# The pneumococcal two-component system VisRH is linked to enhanced intracellular survival of *Streptococcus pneumoniae* in influenza-infected pneumocytes

**DOI:** 10.1101/767855

**Authors:** Nicolás M. Reinoso-Vizcaíno, Melina B. Cian, Paulo R. Cortes, Nadia B. Olivero, Mirelys Hernandez-Morfa, Germán E. Piñas, Chandan Badapanda, Ankita Rathore, Daniel R. Perez, José Echenique

## Abstract

The virus-bacterial synergism implicated in secondary bacterial infections caused by *Streptococcus pneumoniae* following infection with epidemic or pandemic influenza A virus (IAV) is well documented. However, the molecular mechanisms behind such synergism remain largely ill-defined. In pneumocytes infected with influenza A virus, subsequent infection with *S. pneumoniae* leads to enhanced pneumococcal intracellular survival. The pneumococcal two-component system VisRH appears essential for such enhanced survival. Through comparative transcriptomic analysis between the Δ*visR* and *wt* strains, a list of 179 differentially expressed genes was defined. Among those, the *clpL* protein chaperone gene and the *psaB* Mn^+2^ transporter gene, which are involved in the stress response, are important in enhancing *S. pneumoniae* survival in influenza-infected cells. The Δ*visR,* Δ*clpL* and Δ*psaB* deletion mutants display increased susceptibility to acidic and oxidative stress and no enhancement of intracellular survival in IAV-infected pneumocyte cells. These results suggest that the VisRH two-component system senses IAV-induced stress conditions and controls adaptive responses that allow survival of *S. pneumoniae* in IAV-infected pneumocytes.

**Author summary:** *S. pneumoniae* is an inhabitant of the human nasopharynx that is capable of causing a variety of infections contributing to an estimated 1.6 million deaths each year. Many of these deaths occur as result of secondary *S. pneumoniae* infections following seasonal or pandemic influenza. Although *S. pneumoniae* is considered a typical extracellular pathogen, an intracellular survival mechanism has been more recently recognized as significant in bacterial pathogenesis. The synergistic effects between influenza A and *S. pneumoniae* in secondary bacterial infection are well documented; however, the effects of influenza infections on intracellular survival of *S. pneumoniae* are ill-defined. Here, we provide evidence that influenza infection increases *S. pneumoniae* intracellular survival in pneumocytes. We demonstrate that the poorly understood VisRH signal transduction system in pneumococcus controls the expression of genes involved in the stress response that *S. pneumoniae* needs to increase intracellular survival in influenza A-infected pneumocytes. These findings have important implications for understanding secondary bacterial pathogenesis following influenza and for the treatment of such infections in influenza-stricken patients.

## Supplementary material for "The pneumococcal two-component system VisRH is linked to enhanced intracellular survival of *Streptococcus pneumoniae* in influenza-infected pneumocytes": Table S2

### Sheet: commonly_expressed_genes
transcript_id	gene	locus	sample_1	sample_2	value_1	value_2	log2(fold_change)	test_stat	p_value	q_value	significant
XLOC_000064	spr0084,spr0085	NC_003098.1:91677-93646	R	Vis	976.413	124.484	-2.97153	-4.62697	0.00015	0.04621	yes
XLOC_000504	hsdS	NC_003098.1:788260-788872	R	Vis	57.8528	342.307	2.56483	3.99002	0.0003	0.0660143	yes
XLOC_000894	spr0468	NC_003098.1:473478-475636	R	Vis	18.6185	100.068	2.42617	3.73652	0.00035	0.0703196	yes
XLOC_000397	ABC-NBD,spr0618	NC_003098.1:627979-629328	R	Vis	54.0755	333.688	2.62545	3.75391	0.0004	0.0770167	yes
XLOC_000358	spr0559	NC_003098.1:560402-561188	R	Vis	224.224	1038.72	2.21179	3.6848	0.00045	0.0799788	yes
XLOC_000147	rpoA	NC_003098.1:209010-209946	R	Vis	437.739	2023.39	2.20863	3.58317	0.00045	0.0799788	yes
XLOC_000346	murN	NC_003098.1:541543-542776	R	Vis	100.264	447.919	2.15943	3.57267	0.0005	0.0825179	yes
XLOC_000729	spr1601	NC_003098.1:1577897-1578200	R	Vis	4735.49	1007.1	-2.23331	-3.66971	0.0005	0.0825179	yes
XLOC_001088	tyrA	NC_003098.1:1228057-1229161	R	Vis	60.0507	264.384	2.13838	3.49356	0.0008	0.106638	yes
XLOC_001089	aroC	NC_003098.1:1229170-1230337	R	Vis	50.3006	227.32	2.17608	3.56497	0.0009	0.106638	yes
XLOC_001090	aroB	NC_003098.1:1230346-1231414	R	Vis	19.1401	107.324	2.4873	3.68326	0.00095	0.109749	yes
XLOC_001610	ABC-MSP,cbiO,pgsA	NC_003098.1:2015485-2018466	R	Vis	112.127	616.867	2.45983	3.50588	0.001	0.112707	yes
XLOC_001226	ctpE	NC_003098.1:1444729-1447066	R	Vis	39.2777	165.195	2.07239	3.42691	0.0011	0.112958	yes
XLOC_001228	rpsO	NC_003098.1:1449588-1449858	R	Vis	1743.98	372.728	-2.22619	-3.53951	0.0012	0.117983	yes
XLOC_000367	nha2	NC_003098.1:582329-584384	R	Vis	22.5505	106.382	2.23802	3.50313	0.00125	0.120339	yes
XLOC_000269	PTS-EII	NC_003098.1:418455-421669	R	Vis	6.08281	35.6895	2.55269	3.18078	0.00155	0.121399	yes
XLOC_000937	dacA	NC_003098.1:770507-771749	R	Vis	18.9841	93.6245	2.30209	3.36465	0.00155	0.121399	yes
XLOC_000907	spr0586	NC_003098.1:602093-602264	R	Vis	903.638	136.711	-2.72462	-3.63472	0.00155	0.121399	yes
XLOC_000344	estA	NC_003098.1:539427-540207	R	Vis	15.3366	81.7348	2.41398	3.37717	0.0019	0.133029	yes
XLOC_001367	spr1708	NC_003098.1:1679659-1680853	R	Vis	6.34339	40.7003	2.68171	3.51568	0.00225	0.150685	yes
XLOC_000654	iga	NC_003098.1:1029960-1035852	R	Vis	53.4932	222.724	2.05783	3.2906	0.00225	0.150685	yes
XLOC_000936	IS1167	NC_003098.1:761882-762401	R	Vis	24.3301	150.365	2.62765	3.5032	0.0023	0.151833	yes
XLOC_001422	cinA	NC_003098.1:1726298-1727555	R	Vis	14.1816	60.789	2.0998	3.25279	0.0024	0.154033	yes
XLOC_001087	spr1230	NC_003098.1:1227708-1228047	R	Vis	22.6676	133.474	2.55785	3.38125	0.0029	0.171806	yes
XLOC_000112	spr0175	NC_003098.1:184351-184618	R	Vis	644.339	152.344	-2.08049	-3.10541	0.0031	0.176685	yes
XLOC_000047	PTS-EIIC,PTS-EIID	NC_003098.1:68132-69840	R	Vis	7.06054	44.5009	2.65599	3.18011	0.0036	0.187131	yes
XLOC_001515	MATE_transporter	NC_003098.1:1846456-1847737	R	Vis	8.76813	39.6732	2.17782	3.03064	0.0038	0.187131	yes
XLOC_000483	spr0760,spr0761	NC_003098.1:756676-758307	R	Vis	95.5542	322.537	1.75507	2.81595	0.0042	0.187131	yes
XLOC_000484	pcp	NC_003098.1:758321-758966	R	Vis	56.1278	217.985	1.95744	2.9544	0.00425	0.187131	yes
XLOC_000701	spr1402	NC_003098.1:1379397-1380027	R	Vis	316.621	80.9709	-1.96728	-3.03814	0.0043	0.187131	yes
XLOC_000151	gpmB	NC_003098.1:212408-213158	R	Vis	739.836	215.098	-1.78221	-2.9378	0.0043	0.187131	yes
XLOC_001113	rpsU	NC_003098.1:1266018-1266219	R	Vis	1272.99	292.702	-2.12072	-3.1015	0.00435	0.187131	yes
XLOC_000335	spr0522	NC_003098.1:522380-522979	R	Vis	4.87507	74.6124	3.93592	4.28085	0.00455	0.187131	yes
XLOC_000392	ABC-NBD-truncation	NC_003098.1:622096-623678	R	Vis	39.7955	172.952	2.11969	3.1491	0.00455	0.187131	yes
XLOC_000698	bta	NC_003098.1:1335476-1335824	R	Vis	814.304	215.765	-1.91611	-3.02735	0.0047	0.187131	yes
XLOC_000983	spr1056	NC_003098.1:1051603-1052251	R	Vis	43.0993	164.01	1.92805	2.89591	0.0049	0.187131	yes
XLOC_001609	mreC,mreD	NC_003098.1:2014114-2015427	R	Vis	39.2921	190.526	2.27767	2.8094	0.00505	0.188194	yes
XLOC_000910	ABC-SBP-truncation	NC_003098.1:629407-630273	R	Vis	3.3105	29.8576	3.17298	3.62399	0.0052	0.189206	yes
XLOC_001028	leuB,spr1134	NC_003098.1:1137388-1138692	R	Vis	22.6705	98.6327	2.12125	2.39558	0.00555	0.193069	yes
XLOC_000989	ptsH	NC_003098.1:1061373-1061637	R	Vis	3387.15	983.858	-1.78355	-2.96258	0.0056	0.193069	yes
XLOC_000812	spr2036	NC_003098.1:2028092-2030645	R	Vis	7.37686	32.9272	2.1582	2.9697	0.0059	0.193069	yes
XLOC_000840	ribA	NC_003098.1:170813-172019	R	Vis	213.777	735.821	1.78325	2.95273	0.00595	0.193069	yes
XLOC_000599	nplT	NC_003098.1:931944-933708	R	Vis	8.16549	33.2335	2.02503	2.89875	0.0061	0.193069	yes
XLOC_000046	PTS-EIIB,bgaC	NC_003098.1:65844-68105	R	Vis	7.94888	33.3009	2.06674	2.44635	0.0065	0.201587	yes
XLOC_001037	licB,pck	NC_003098.1:1147538-1149276	R	Vis	95.3474	306.364	1.68398	2.64652	0.00725	0.20742	yes
XLOC_000935	IS1167-truncation	NC_003098.1:761073-761602	R	Vis	11.047	58.8531	2.41346	3.01321	0.0077	0.20742	yes
XLOC_001077	ABC-N%2FP	NC_003098.1:1210075-1213553	R	Vis	34.3731	114.555	1.73668	2.67792	0.0079	0.20742	yes
XLOC_000524	lytD	NC_003098.1:830980-832864	R	Vis	71.9489	218.734	1.60413	2.69488	0.008	0.207685	yes
XLOC_001390	rRNA_5S-2	NC_003098.1:1692290-1692405	R	Vis	208178	66767.5	-1.6406	-2.66474	0.008	0.207685	yes
XLOC_000658	nrdH	NC_003098.1:1061969-1062206	R	Vis	665.786	167.237	-1.99316	-2.82777	0.0083	0.210738	yes
XLOC_000941	pepXP	NC_003098.1:793373-795761	R	Vis	6.42417	26.0384	2.01906	2.83001	0.0084	0.212111	yes
XLOC_001529	rRNA_5S-4	NC_003098.1:1851765-1851880	R	Vis	208101	67329.9	-1.62796	-2.61866	0.0092	0.220441	yes
XLOC_000207	clpL	NC_003098.1:306051-308157	R	Vis	1176.39	356.333	-1.72307	-2.59653	0.00935	0.220441	yes
XLOC_000223	spr0332	NC_003098.1:336265-336607	R	Vis	748.768	244.381	-1.61539	-2.6239	0.00965	0.221945	yes
XLOC_001467	rRNA_5S-3	NC_003098.1:1789840-1789955	R	Vis	201497	66205.1	-1.60574	-2.61292	0.0097	0.221945	yes
XLOC_001514	spr1876	NC_003098.1:1845832-1846453	R	Vis	3.45019	22.2811	2.69107	3.13624	0.00975	0.221945	yes
XLOC_000242	dagA	NC_003098.1:369088-370411	R	Vis	1.42544	9.30596	2.70675	3.05588	0.00995	0.223199	yes
XLOC_000534	pyrH	NC_003098.1:843216-843960	R	Vis	1070.85	348.118	-1.6211	-2.68265	0.0103	0.228828	yes
XLOC_000756	spr1766	NC_003098.1:1732262-1732451	R	Vis	1175.76	325.065	-1.85479	-2.67757	0.0107	0.23432	yes
XLOC_001029	leuA-truncation	NC_003098.1:1138703-1139798	R	Vis	14.0489	52.1834	1.89313	2.6835	0.0109	0.235329	yes
XLOC_001483	adhE	NC_003098.1:1811696-1814369	R	Vis	17.6733	60.6482	1.77889	2.72279	0.011	0.235329	yes
XLOC_001004	spr1091	NC_003098.1:1086182-1086485	R	Vis	333.912	91.6235	-1.86568	-2.69285	0.01115	0.237409	yes
XLOC_001599	cbpD	NC_003098.1:1999011-2000358	R	Vis	1.15612	10.3849	3.16712	3.41523	0.0118	0.244459	yes
XLOC_001022	ftsY	NC_003098.1:1124244-1125522	R	Vis	60.5534	182.619	1.59256	2.60924	0.01185	0.244459	yes
XLOC_000183	folE,sulB	NC_003098.1:268967-270825	R	Vis	81.2954	257.442	1.663	2.27154	0.01215	0.246251	yes
XLOC_001565	pcpA	NC_003098.1:1925782-1927855	R	Vis	38.4817	122.259	1.6677	2.61861	0.013	0.253473	yes
XLOC_000339	vex3	NC_003098.1:525638-527018	R	Vis	9.13354	33.4749	1.87383	2.66416	0.01345	0.256828	yes
XLOC_000930	spr0726	NC_003098.1:726432-726663	R	Vis	2096.79	707.453	-1.56748	-2.57894	0.0136	0.257456	yes
XLOC_000868	recD	NC_003098.1:361274-363641	R	Vis	16.4608	52.7244	1.67943	2.6293	0.01365	0.257456	yes
XLOC_000547	rplT	NC_003098.1:856132-856492	R	Vis	468.8	146.327	-1.67978	-2.51751	0.014	0.262984	yes
XLOC_000822	strH	NC_003098.1:60527-64466	R	Vis	85.3058	236.27	1.46972	2.45214	0.01415	0.263658	yes
XLOC_001404	spr1731	NC_003098.1:1708371-1708821	R	Vis	177.431	56.2073	-1.65843	-2.49273	0.01425	0.263679	yes
XLOC_000195	spr0283	NC_003098.1:281423-281600	R	Vis	2558.18	777.141	-1.71887	-2.60959	0.01435	0.263679	yes
XLOC_001553	spr1925	NC_003098.1:1908979-1909210	R	Vis	827.111	261.711	-1.6601	-2.48135	0.0145	0.263679	yes
XLOC_000618	ppc	NC_003098.1:957624-960321	R	Vis	86.7241	231.509	1.41656	2.41191	0.01465	0.263679	yes
XLOC_000113	spr0176	NC_003098.1:184621-185041	R	Vis	749.418	260.648	-1.52367	-2.50781	0.01465	0.263679	yes
XLOC_000573	lmb	NC_003098.1:891425-892361	R	Vis	4.13831	17.8762	2.11093	2.6417	0.01475	0.263679	yes
XLOC_000016	rRNA_5S-1	NC_003098.1:19923-20038	R	Vis	203724	69517	-1.55118	-2.50275	0.01475	0.263679	yes
XLOC_001161	atpE	NC_003098.1:1348095-1348296	R	Vis	512.01	146.88	-1.80154	-2.49455	0.0155	0.266991	yes
XLOC_000859	gno	NC_003098.1:291813-292629	R	Vis	20.8084	3.34437	-2.63736	-2.94974	0.01555	0.266991	yes
XLOC_001475	rpmG	NC_003098.1:1796523-1796676	R	Vis	2580.33	740.396	-1.80119	-2.57922	0.0156	0.266991	yes
XLOC_000068	spr0098	NC_003098.1:105241-105490	R	Vis	189.484	48.544	-1.96471	-2.53869	0.0161	0.274532	yes
XLOC_001611	spr2028	NC_003098.1:2018476-2019307	R	Vis	28.3827	94.7984	1.73985	2.51297	0.01635	0.275742	yes
XLOC_000870	rnhB	NC_003098.1:364500-365373	R	Vis	25.2024	80.2661	1.67123	2.42988	0.0174	0.283561	yes
XLOC_000224	rnpB	NC_003098.1:336619-337023	R	Vis	21014.7	5215.18	-2.01061	-2.51131	0.01745	0.283561	yes
XLOC_001059	spr1190	NC_003098.1:1185495-1186914	R	Vis	19.595	68.1891	1.79905	2.56712	0.0175	0.283561	yes
XLOC_001516	thrC	NC_003098.1:1847797-1849282	R	Vis	59.3314	167.802	1.49989	2.46109	0.0179	0.287208	yes
XLOC_000755	spr1765	NC_003098.1:1732031-1732256	R	Vis	2972.75	1047.58	-1.50474	-2.4669	0.01825	0.289805	yes
XLOC_000656	spr1045	NC_003098.1:1037928-1039494	R	Vis	52.1338	141.371	1.4392	2.28221	0.01845	0.291563	yes
XLOC_000586	spr0931	NC_003098.1:916210-917185	R	Vis	678.319	257.435	-1.39776	-2.31713	0.01945	0.296956	yes
XLOC_000848	pulA	NC_003098.1:243373-247144	R	Vis	8.66915	26.3178	1.60208	2.45072	0.0196	0.296956	yes
XLOC_001437	yjfA	NC_003098.1:1760460-1761219	R	Vis	29.6175	91.4131	1.62595	2.35423	0.02045	0.306571	yes
XLOC_000612	spr0967,spr0968	NC_003098.1:948959-951123	R	Vis	1.10632	12.2769	3.4721	3.16579	0.0208	0.308554	yes
XLOC_001061	appC	NC_003098.1:1188909-1189761	R	Vis	8.34431	33.5053	2.00552	2.44797	0.02095	0.308554	yes
XLOC_000546	rpmI	NC_003098.1:855880-856081	R	Vis	190.571	39.0788	-2.28587	-2.64848	0.0211	0.308554	yes
XLOC_000074	spr0111	NC_003098.1:119687-120059	R	Vis	227.802	72.2171	-1.65737	-2.39723	0.0211	0.308554	yes
XLOC_000097	spr0144	NC_003098.1:152330-153560	R	Vis	6.81702	26.5538	1.96171	2.43949	0.02165	0.31065	yes
XLOC_000758	clyB,spr1768,spr1769	NC_003098.1:1735906-1739626	R	Vis	52.1068	151.941	1.54397	2.22722	0.02175	0.31065	yes
XLOC_000221	spr0328	NC_003098.1:327392-332696	R	Vis	3.79632	11.3072	1.57457	2.29549	0.0219	0.31065	yes
XLOC_000264	ilvA	NC_003098.1:401600-402851	R	Vis	6.94576	24.3868	1.81189	2.39695	0.022	0.31065	yes
XLOC_000059	transposase_A	NC_003098.1:86558-86735	R	Vis	627.053	173.187	-1.85626	-2.45959	0.022	0.31065	yes
XLOC_001096	potA,potB,potC,potD	NC_003098.1:1242786-1246568	R	Vis	146.532	393.23	1.42416	2.05878	0.02205	0.31065	yes
XLOC_000718	psaB,psaC	NC_003098.1:1469086-1470654	R	Vis	3806.11	1308.14	-1.5408	-2.22328	0.02235	0.312968	yes
XLOC_000142	adk	NC_003098.1:207069-207708	R	Vis	67.2005	198.815	1.56488	2.37869	0.02245	0.31317	yes
XLOC_000044	spr0055	NC_003098.1:58884-59112	R	Vis	337.304	95.4006	-1.82198	-2.42906	0.0226	0.313617	yes
XLOC_000535	frr	NC_003098.1:843968-844526	R	Vis	735.267	272.842	-1.4302	-2.33428	0.02275	0.313814	yes
XLOC_001207	apt	NC_003098.1:1418721-1419252	R	Vis	1579.19	611.642	-1.36843	-2.2999	0.02295	0.314694	yes
XLOC_000912	glnP	NC_003098.1:631043-632361	R	Vis	2.26077	18.5233	3.03445	2.92758	0.0234	0.318972	yes
XLOC_000334	spr0521	NC_003098.1:521359-522244	R	Vis	110.271	282.402	1.3567	2.27039	0.0239	0.323073	yes
XLOC_000757	cylM	NC_003098.1:1732566-1735557	R	Vis	25.5475	67.3429	1.39834	2.25763	0.02415	0.323073	yes
XLOC_000969	IS1167	NC_003098.1:991497-992016	R	Vis	108.368	311.648	1.52398	2.31591	0.02425	0.323073	yes
XLOC_001026	spr1129,spr1130	NC_003098.1:1132841-1136079	R	Vis	8.0388	27.7034	1.78501	2.29963	0.0243	0.323073	yes
XLOC_001431	endA	NC_003098.1:1753875-1754700	R	Vis	55.2432	160.038	1.53455	2.34583	0.02435	0.323073	yes
XLOC_000640	rpmA	NC_003098.1:994499-994769	R	Vis	1267.83	478.208	-1.40665	-2.27305	0.02455	0.32413	yes
XLOC_000982	ung	NC_003098.1:1050814-1051483	R	Vis	252.982	644.675	1.34954	2.26729	0.0247	0.324914	yes
XLOC_001365	amiC,amiD	NC_003098.1:1674504-1676927	R	Vis	105.16	282.917	1.42779	2.20208	0.0251	0.328575	yes
XLOC_001230	hk01,rr01	NC_003098.1:1453870-1455515	R	Vis	68.7763	22.9477	-1.58356	-2.22183	0.0262	0.336474	yes
XLOC_001064	spr1195	NC_003098.1:1192547-1193471	R	Vis	7.75971	28.553	1.87957	2.3712	0.02625	0.336474	yes
XLOC_001067	spr1201	NC_003098.1:1196370-1197690	R	Vis	221.295	538.126	1.28197	2.18783	0.02655	0.336474	yes
XLOC_000145	rpsM	NC_003098.1:208201-208567	R	Vis	483.269	1232.89	1.35114	2.28303	0.02665	0.336474	yes
XLOC_000979	spr1052	NC_003098.1:1047413-1048775	R	Vis	113.156	280.113	1.3077	2.22277	0.0268	0.336529	yes
XLOC_000754	spr1764	NC_003098.1:1731758-1731929	R	Vis	329.347	70.996	-2.2138	-2.49745	0.027	0.337648	yes
XLOC_000029	spr0033	NC_003098.1:34023-34461	R	Vis	438.954	160.722	-1.44951	-2.26703	0.0279	0.337648	yes
XLOC_001517	spr1879	NC_003098.1:1849357-1850635	R	Vis	29.2554	80.4755	1.45984	2.19603	0.0281	0.337648	yes
XLOC_000714	spr1482	NC_003098.1:1459624-1460145	R	Vis	194.47	501.608	1.36701	2.18183	0.0282	0.337648	yes
XLOC_000119	nrdD	NC_003098.1:191171-193385	R	Vis	202.577	82.5088	-1.29585	-2.14907	0.0284	0.337648	yes
XLOC_001143	pgdA	NC_003098.1:1319729-1321121	R	Vis	435.753	178.881	-1.28451	-2.13651	0.0284	0.337648	yes
XLOC_001039	carB	NC_003098.1:1154748-1157925	R	Vis	24.7513	62.8214	1.34375	2.18641	0.0294	0.337648	yes
XLOC_001009	nirC	NC_003098.1:1093678-1094476	R	Vis	1.56287	19.7557	3.66	3.40008	0.0295	0.337648	yes
XLOC_000345	murM	NC_003098.1:540318-541539	R	Vis	98.2077	248.839	1.3413	2.25278	0.0297	0.337648	yes
XLOC_001091	aroD,aroE	NC_003098.1:1231432-1234123	R	Vis	174.054	488.555	1.48899	2.13564	0.0297	0.337648	yes
XLOC_000368	spr0574	NC_003098.1:584547-585423	R	Vis	18.6255	61.5631	1.72479	2.30371	0.0298	0.337648	yes
XLOC_001019	spr1116,spr1117	NC_003098.1:1115439-1116457	R	Vis	104.164	268.933	1.36839	2.06308	0.02985	0.337648	yes
XLOC_001202	dpr	NC_003098.1:1413496-1414033	R	Vis	12395.8	3950.94	-1.64958	-2.25068	0.03	0.337648	yes
XLOC_000962	IS1167	NC_003098.1:972008-972563	R	Vis	2.67109	31.6044	3.56462	3.30533	0.03015	0.337648	yes
XLOC_000837	spr0157	NC_003098.1:165248-166511	R	Vis	6.98439	24.0507	1.78387	2.26894	0.03015	0.337648	yes
XLOC_000856	kdgA	NC_003098.1:289482-290112	R	Vis	33.4626	7.48738	-2.16001	-2.49443	0.0304	0.337648	yes
XLOC_001176	spr1386	NC_003098.1:1369184-1369780	R	Vis	11.634	40.5241	1.80044	2.29635	0.03185	0.337648	yes
XLOC_001612	spr2029,spr2030	NC_003098.1:2019339-2021870	R	Vis	82.412	208.963	1.34232	2.09332	0.03185	0.337648	yes
XLOC_000709	spr1465	NC_003098.1:1447153-1447948	R	Vis	57.8176	19.609	-1.55999	-2.23527	0.0324	0.338704	yes
XLOC_000332	spr0518	NC_003098.1:518667-519552	R	Vis	158.279	391.896	1.308	2.20707	0.0325	0.338704	yes
XLOC_000337	vex1	NC_003098.1:523649-524927	R	Vis	3.99574	13.6798	1.77551	2.26193	0.03285	0.338704	yes
XLOC_001449	rpmH	NC_003098.1:1778067-1778202	R	Vis	804.974	176.917	-2.18587	-2.41074	0.033	0.338704	yes
XLOC_001598	ABC-MSP	NC_003098.1:1997744-1998756	R	Vis	1231.18	464.367	-1.40671	-2.12407	0.0335	0.338739	yes
XLOC_000918	spr0652	NC_003098.1:658530-659376	R	Vis	59.1648	22.2044	-1.41389	-2.09832	0.0342	0.343561	yes
XLOC_001076	trzA	NC_003098.1:1208514-1209831	R	Vis	12.1321	33.7868	1.47764	2.15729	0.03455	0.344828	yes
XLOC_000272	PTS-EII	NC_003098.1:423671-425351	R	Vis	1.72536	7.1207	2.04512	2.36474	0.03465	0.345081	yes
XLOC_000075	spr0112	NC_003098.1:120066-120279	R	Vis	120.134	21.7269	-2.46709	-2.55127	0.03495	0.345094	yes
XLOC_000793	spr1942	NC_003098.1:1924603-1924804	R	Vis	128.109	27.6609	-2.21145	-2.39689	0.03495	0.345094	yes
XLOC_000545	infC	NC_003098.1:855260-855848	R	Vis	134.557	51.1488	-1.39545	-2.07735	0.03495	0.345094	yes
XLOC_000710	spr1470	NC_003098.1:1451497-1451821	R	Vis	89.3385	26.6194	-1.7468	-2.24021	0.03525	0.347314	yes
XLOC_001236	relA	NC_003098.1:1462934-1465157	R	Vis	101.412	43.513	-1.22071	-2.09431	0.03565	0.350208	yes
XLOC_000643	hlpA	NC_003098.1:998666-998942	R	Vis	616.109	238.537	-1.36897	-2.12418	0.0361	0.350208	yes
XLOC_000211	cps2I,cps2J	NC_003098.1:315714-318278	R	Vis	6.81134	22.3903	1.71686	2.07966	0.03645	0.35164	yes
XLOC_000331	cysE	NC_003098.1:518038-518656	R	Vis	315.161	727.969	1.20779	2.05426	0.0369	0.353562	yes
XLOC_000671	licD1	NC_003098.1:1152859-1153663	R	Vis	33.8292	98.9139	1.5479	2.21777	0.0373	0.353562	yes
XLOC_000600	spr0949	NC_003098.1:933793-934438	R	Vis	23.6786	68.9347	1.54164	2.12827	0.0376	0.353562	yes
XLOC_000957	mscL	NC_003098.1:903241-903619	R	Vis	231.843	83.6315	-1.47103	-2.12528	0.0379	0.353562	yes
XLOC_000396	spr0616,spr0617	NC_003098.1:626459-627976	R	Vis	78.4372	204.937	1.38557	2.01382	0.0382	0.354926	yes
XLOC_000090	ABC-NP	NC_003098.1:144764-146381	R	Vis	6.14622	19.7698	1.68552	2.17916	0.03825	0.354926	yes
XLOC_001521	tRNA-Trp	NC_003098.1:1851003-1851074	R	Vis	12438.7	1501.62	-3.05024	-2.70004	0.0388	0.358447	yes
XLOC_000102	hk07,spr0152	NC_003098.1:160262-162525	R	Vis	36.3027	117.737	1.69742	1.87156	0.0391	0.358447	yes
XLOC_000104	spr0155	NC_003098.1:163826-164408	R	Vis	611.686	246.793	-1.30949	-2.13997	0.0392	0.358447	yes
XLOC_001217	pdxK,spr1449,truA	NC_003098.1:1433539-1435491	R	Vis	15.09	48.5915	1.68711	2.10732	0.03925	0.358447	yes
XLOC_000858	spr0289	NC_003098.1:291153-291795	R	Vis	20.3116	5.0273	-2.01444	-2.29724	0.03945	0.35926	yes
XLOC_000302	pncP	NC_003098.1:477305-477917	R	Vis	6.21192	26.017	2.06634	2.31784	0.0396	0.35926	yes
XLOC_000652	rexA,rexB	NC_003098.1:1021481-1028404	R	Vis	64.407	150.006	1.21973	1.99455	0.04	0.359796	yes
XLOC_000857	kdgK	NC_003098.1:290121-291123	R	Vis	8.86063	1.90965	-2.2141	-2.38445	0.0405	0.359796	yes
XLOC_001420	dinF	NC_003098.1:1723400-1724771	R	Vis	150.797	358.322	1.24865	2.10816	0.0405	0.359796	yes
XLOC_001546	dapD	NC_003098.1:1884131-1884830	R	Vis	143.106	55.715	-1.36094	-2.04085	0.04055	0.359796	yes
XLOC_000585	glyA,spr0930	NC_003098.1:913284-916137	R	Vis	71.5296	182.652	1.35249	2.05908	0.0415	0.359796	yes
XLOC_000214	cps2L	NC_003098.1:320263-321133	R	Vis	5.09172	17.5212	1.78287	2.10442	0.04185	0.361474	yes
XLOC_001397	groEL	NC_003098.1:1702402-1704025	R	Vis	1674.6	653.538	-1.35748	-2.01557	0.04245	0.365291	yes
XLOC_000878	transposase_F	NC_003098.1:408541-409410	R	Vis	100.779	243.074	1.2702	2.02551	0.0432	0.369085	yes
XLOC_001234	spr1484	NC_003098.1:1460807-1461107	R	Vis	852.222	1984.99	1.21983	2.05168	0.04345	0.369085	yes
XLOC_001271	recG	NC_003098.1:1520711-1522727	R	Vis	22.0815	54.1865	1.29509	2.08342	0.0439	0.370863	yes
XLOC_000336	transposase_H-truncation	NC_003098.1:523124-523511	R	Vis	6.26966	25.6461	2.03228	2.24804	0.04425	0.371944	yes
XLOC_001472	comX2	NC_003098.1:1795145-1795625	R	Vis	2.56665	11.0195	2.1021	2.28944	0.04435	0.371944	yes
XLOC_000357	ABC-NBD	NC_003098.1:558588-560401	R	Vis	402.554	1025.79	1.34947	1.9906	0.04475	0.372594	yes
XLOC_000911	glnQ	NC_003098.1:630284-631043	R	Vis	4.75265	17.7975	1.90487	2.18654	0.04505	0.373489	no
XLOC_001179	spr1390,spr1391	NC_003098.1:1371421-1372460	R	Vis	173.621	457.402	1.39752	1.90125	0.04575	0.374896	no
XLOC_000282	pyrG	NC_003098.1:437022-438630	R	Vis	53.4978	126.183	1.23797	2.01609	0.0467	0.377274	no
XLOC_000261	ilvC	NC_003098.1:399591-400614	R	Vis	6.7569	21.1905	1.64899	2.05476	0.047	0.378375	no
XLOC_001398	groES	NC_003098.1:1704040-1704325	R	Vis	1094.29	464.412	-1.23651	-2.02846	0.04735	0.378954	no
XLOC_000452	spr0703	NC_003098.1:702459-703188	R	Vis	70.359	179.009	1.34723	2.06795	0.0476	0.379525	no
XLOC_000066	capD	NC_003098.1:99216-101067	R	Vis	74.2013	168.508	1.1833	1.97219	0.0488	0.383512	no
XLOC_001608	gsp-781	NC_003098.1:2012842-2014021	R	Vis	155.368	67.1813	-1.20956	-1.96033	0.049	0.38443	no
XLOC_000049	agaS	NC_003098.1:70548-71715	R	Vis	4.37247	16.4292	1.90974	2.15697	0.04935	0.384953	no
XLOC_000148	rplQ	NC_003098.1:209957-210344	R	Vis	220.572	559.971	1.3441	2.05076	0.0498	0.386758	no
XLOC_001060	appD	NC_003098.1:1186914-1188897	R	Vis	14.5817	37.4934	1.36248	1.98697	0.04995	0.386758	no
XLOC_000609	spr0964	NC_003098.1:944612-946505	R	Vis	0.555916	3.59526	2.69316	2.44054	0.05035	0.388287	no
XLOC_000141	secY	NC_003098.1:205608-206919	R	Vis	122.507	268.37	1.13136	1.92661	0.051	0.389539	no
XLOC_000062	ABC-MSP	NC_003098.1:88749-89673	R	Vis	1.93293	9.87617	2.35316	2.27713	0.0512	0.390421	no
XLOC_000262	spr0404	NC_003098.1:400690-401181	R	Vis	15.9118	48.9628	1.62159	2.02124	0.05145	0.391681	no
XLOC_000206	mraY	NC_003098.1:304514-305495	R	Vis	63.0756	156.044	1.3068	1.99582	0.05285	0.396507	no
XLOC_001364	amiE,amiF	NC_003098.1:1672491-1674496	R	Vis	97.7987	223.296	1.19107	1.8785	0.05285	0.396507	no
XLOC_000391	spr0607	NC_003098.1:619724-621929	R	Vis	30.7441	92.2297	1.58492	1.88455	0.0534	0.396507	no
XLOC_001086	aroA,aroK,pheA,spr1226	NC_003098.1:1223748-1227629	R	Vis	298.987	737.902	1.30334	1.75374	0.05355	0.396507	no
XLOC_001036	licC	NC_003098.1:1146837-1147527	R	Vis	97.9218	244.973	1.32292	2.01952	0.05365	0.396507	no
XLOC_000526	proA	NC_003098.1:834083-835346	R	Vis	27.8282	68.2349	1.29396	1.94223	0.05405	0.396578	no
XLOC_000513	spr0806	NC_003098.1:808279-809649	R	Vis	7.88723	18.9772	1.26668	1.88079	0.05455	0.396578	no
XLOC_000717	spr1490	NC_003098.1:1466100-1466781	R	Vis	198.488	82.064	-1.27423	-1.99553	0.05455	0.396578	no
XLOC_001006	spr1093	NC_003098.1:1087704-1090890	R	Vis	20.2165	48.0738	1.24972	1.94535	0.05545	0.396578	no
XLOC_001030	spr1138	NC_003098.1:1139816-1140473	R	Vis	22.6231	59.721	1.40044	1.99461	0.05595	0.396578	no
XLOC_000103	rr07	NC_003098.1:162536-163823	R	Vis	43.6764	98.3099	1.17048	1.84614	0.0561	0.396578	no
XLOC_000653	spr1041	NC_003098.1:1028573-1029752	R	Vis	26.0936	62.4959	1.26006	1.97246	0.05615	0.396578	no
XLOC_001326	spr1627	NC_003098.1:1601115-1601562	R	Vis	3.60907	15.4107	2.09423	2.1744	0.0562	0.396578	no
XLOC_001131	trxB	NC_003098.1:1302185-1303097	R	Vis	500.005	234.387	-1.09305	-1.8638	0.0573	0.396578	no
XLOC_000694	spr1325	NC_003098.1:1312050-1312656	R	Vis	12.0214	38.3304	1.67289	1.98046	0.05735	0.396578	no
XLOC_000555	secG	NC_003098.1:867598-867832	R	Vis	302.686	107.82	-1.4892	-1.96541	0.05745	0.396578	no
XLOC_000543	spr0859	NC_003098.1:853238-853826	R	Vis	124.376	49.3499	-1.33359	-1.92157	0.0577	0.397365	no
XLOC_000872	spr0373	NC_003098.1:373697-374069	R	Vis	44.5954	116.333	1.3833	1.94048	0.0584	0.400738	no
XLOC_000693	apbE	NC_003098.1:1311067-1311991	R	Vis	2.76172	8.0308	1.53997	1.96749	0.0591	0.402496	no
XLOC_001063	appA	NC_003098.1:1190837-1192466	R	Vis	9.94354	27.5891	1.47226	1.94561	0.06055	0.403505	no
XLOC_000184	sulD	NC_003098.1:270867-271680	R	Vis	17.1175	39.9558	1.22293	1.81356	0.061	0.405001	no
XLOC_000089	epsG,glycosyltransferase	NC_003098.1:142594-144755	R	Vis	8.41074	25.9803	1.62711	2.04846	0.0614	0.40565	no
XLOC_000506	spr0792a	NC_003098.1:792571-792772	R	Vis	649.039	264.195	-1.2967	-1.87524	0.06145	0.40565	no
XLOC_000680	rpmE2	NC_003098.1:1176609-1176852	R	Vis	3743	1718.97	-1.12265	-1.89196	0.0617	0.40565	no
XLOC_000380	spr0592	NC_003098.1:606080-606836	R	Vis	97.9347	218.258	1.15614	1.83738	0.0623	0.408352	no
XLOC_000745	IS1167	NC_003098.1:1647555-1648074	R	Vis	7.60451	27.4911	1.85404	2.04659	0.06285	0.409353	no
XLOC_000893	spr0466	NC_003098.1:472106-473468	R	Vis	21.8993	50.8266	1.2147	1.81167	0.0631	0.409353	no
XLOC_000180	spr0264	NC_003098.1:265663-267136	R	Vis	6.82625	19.2105	1.49273	1.93729	0.0632	0.409353	no
XLOC_000435	spr0677	NC_003098.1:682440-682908	R	Vis	23.7636	67.5408	1.50701	1.95968	0.06325	0.409353	no
XLOC_001208	spr1436	NC_003098.1:1419321-1420080	R	Vis	127.229	54.1436	-1.23257	-1.85712	0.0638	0.411185	no
XLOC_000258	asp23	NC_003098.1:395120-395486	R	Vis	272.901	111.062	-1.29702	-1.86828	0.0642	0.41307	no
XLOC_000642	spr1019	NC_003098.1:997721-998561	R	Vis	407.659	190.403	-1.09831	-1.83804	0.0648	0.413978	no
XLOC_001361	spr1697	NC_003098.1:1665899-1666202	R	Vis	170.065	63.3929	-1.4237	-1.90537	0.0649	0.413978	no
XLOC_000695	spr1326	NC_003098.1:1312673-1313918	R	Vis	22.2222	53.6682	1.27206	1.8471	0.0653	0.414811	no
XLOC_000362	spr0563	NC_003098.1:569989-570295	R	Vis	75.6459	26.6651	-1.50431	-1.94484	0.06675	0.419662	no
XLOC_001536	pgi	NC_003098.1:1859130-1860646	R	Vis	1960.22	872.633	-1.16757	-1.63077	0.068	0.424059	no
XLOC_000011	comX1	NC_003098.1:14253-14733	R	Vis	4.61997	14.8426	1.68379	1.96188	0.0683	0.425356	no
XLOC_000970	spr1010	NC_003098.1:992197-992497	R	Vis	83.0998	29.0738	-1.51512	-1.87681	0.0685	0.425553	no
XLOC_001162	IS1239	NC_003098.1:1348370-1349378	R	Vis	12.8481	33.2388	1.37132	1.83418	0.06885	0.425911	no
XLOC_000722	spr1550	NC_003098.1:1532169-1533021	R	Vis	9.98728	27.7675	1.47523	1.88666	0.06975	0.42861	no
XLOC_001109	hemN	NC_003098.1:1262169-1263300	R	Vis	215.845	442.311	1.03507	1.7681	0.07415	0.445296	no
XLOC_000699	spr1358	NC_003098.1:1340906-1341920	R	Vis	66.7981	144.152	1.10971	1.77817	0.075	0.447194	no
XLOC_000067	spr0096	NC_003098.1:103910-104414	R	Vis	42.9558	15.3612	-1.48356	-1.84228	0.07535	0.448124	no
XLOC_001372	aga	NC_003098.1:1685868-1688031	R	Vis	3.63575	9.85648	1.43882	1.815	0.07635	0.451168	no
XLOC_000887	hsdM,hsdS	NC_003098.1:453334-456366	R	Vis	128.704	268.776	1.06235	1.75084	0.0767	0.452105	no
XLOC_001040	carA	NC_003098.1:1158237-1159317	R	Vis	35.396	80.537	1.18607	1.82332	0.0768	0.452105	no
XLOC_000515	spr0810	NC_003098.1:812344-812647	R	Vis	774.129	357.485	-1.11469	-1.78218	0.0769	0.452105	no
XLOC_001312	spr1605	NC_003098.1:1580627-1581188	R	Vis	48.6292	118.932	1.29025	1.84165	0.0773	0.45388	no
XLOC_001440	purR	NC_003098.1:1764828-1765656	R	Vis	210.327	96.7636	-1.1201	-1.7759	0.07745	0.453901	no
XLOC_000287	glnA	NC_003098.1:448510-449857	R	Vis	1011.03	461.344	-1.13191	-1.80207	0.0775	0.453901	no
XLOC_000815	spo0J	NC_003098.1:2037644-2038403	R	Vis	522.358	257.638	-1.01969	-1.74139	0.07775	0.454213	no
XLOC_000511	spr0802	NC_003098.1:805059-805371	R	Vis	30.3471	9.01354	-1.75139	-1.88061	0.0785	0.455714	no
XLOC_001181	rpsR	NC_003098.1:1374569-1374809	R	Vis	942.978	416.762	-1.178	-1.79317	0.07885	0.456338	no
XLOC_000188	celA	NC_003098.1:274498-275935	R	Vis	1.79376	6.18231	1.78515	1.91674	0.079	0.456338	no
XLOC_000437	rpsP	NC_003098.1:686481-686754	R	Vis	1092.57	522.939	-1.06301	-1.73931	0.07905	0.456338	no
XLOC_000984	spr1057	NC_003098.1:1052264-1052978	R	Vis	218.231	445.141	1.02841	1.75682	0.0792	0.456338	no
XLOC_001527	tRNA-Gly4	NC_003098.1:1851612-1851683	R	Vis	10204.5	2181.54	-2.22579	-1.99549	0.07955	0.456647	no
XLOC_000065	spr0091	NC_003098.1:98017-99175	R	Vis	59.0455	133.233	1.17405	1.79481	0.0802	0.459523	no
XLOC_001159	atpF,atpH	NC_003098.1:1346300-1347331	R	Vis	2230.26	5001.66	1.16519	1.70537	0.08055	0.460386	no
XLOC_001454	ccpA	NC_003098.1:1783326-1784367	R	Vis	304.049	143.505	-1.0832	-1.76698	0.08145	0.4621	no
XLOC_000156	pflF	NC_003098.1:222573-225021	R	Vis	67.1322	30.4166	-1.14214	-1.80049	0.08225	0.463223	no
XLOC_000196	xylS	NC_003098.1:282001-284215	R	Vis	45.2736	93.1918	1.04153	1.74528	0.08235	0.463223	no
XLOC_000638	rplU	NC_003098.1:993784-994099	R	Vis	623.337	290.624	-1.10086	-1.77754	0.0825	0.463223	no
XLOC_000839	ribH	NC_003098.1:170345-170813	R	Vis	312.818	642.237	1.03778	1.73974	0.08305	0.464056	no
XLOC_000114	spr0177	NC_003098.1:185056-185362	R	Vis	1849.8	897.375	-1.04358	-1.77016	0.08365	0.464599	no
XLOC_001618	comD,comE	NC_003098.1:2033241-2035316	R	Vis	7.19718	18.2958	1.34601	1.67893	0.08565	0.474537	no
XLOC_000411	spxB	NC_003098.1:649444-651220	R	Vis	4233.69	1701.37	-1.31522	-1.7439	0.0874	0.480737	no
XLOC_000027	prsA	NC_003098.1:28582-29602	R	Vis	253.281	122.968	-1.04245	-1.70759	0.08855	0.481399	no
XLOC_001455	rr11	NC_003098.1:1784761-1785361	R	Vis	20.3778	47.9122	1.2334	1.6856	0.08885	0.482463	no
XLOC_001434	coaD,spr1782	NC_003098.1:1756514-1758553	R	Vis	225.141	480.828	1.09469	1.65265	0.0896	0.483668	no
XLOC_001031	cutC	NC_003098.1:1140516-1141149	R	Vis	75.8556	165.917	1.12913	1.71711	0.0897	0.483668	no
XLOC_000170	rpsL	NC_003098.1:247560-247974	R	Vis	1032.23	498.763	-1.04934	-1.71951	0.0903	0.484778	no
XLOC_000277	cspR	NC_003098.1:432842-433385	R	Vis	13.8446	4.16161	-1.73411	-1.84627	0.09045	0.484778	no
XLOC_000557	tehB	NC_003098.1:870727-871594	R	Vis	60.3311	125.091	1.052	1.6807	0.09065	0.484778	no
XLOC_001323	ABC-SBP	NC_003098.1:1593994-1595308	R	Vis	9.85084	24.0986	1.29063	1.71853	0.0907	0.484778	no
XLOC_000864	spr0312	NC_003098.1:313114-313462	R	Vis	176.165	75.3897	-1.22449	-1.75304	0.09075	0.484778	no
XLOC_000645	ABC-MSP	NC_003098.1:1002214-1003393	R	Vis	4.26927	12.9284	1.59848	1.80588	0.0908	0.484778	no
XLOC_000432	sodA	NC_003098.1:680040-680646	R	Vis	1554.51	749.609	-1.05225	-1.7441	0.0908	0.484778	no
XLOC_000241	mutS2	NC_003098.1:366410-368747	R	Vis	48.3918	97.5348	1.01115	1.70311	0.09135	0.486029	no
XLOC_000330	pnpA	NC_003098.1:515695-518023	R	Vis	168.994	346.675	1.03661	1.70371	0.09165	0.486798	no
XLOC_001138	spr1327	NC_003098.1:1314034-1314292	R	Vis	634.919	287.433	-1.14335	-1.74664	0.09245	0.489921	no
XLOC_000720	tpx	NC_003098.1:1471737-1472229	R	Vis	330.37	155.096	-1.09093	-1.69914	0.093	0.491573	no
XLOC_001322	ABC-MSP	NC_003098.1:1592149-1593905	R	Vis	7.05691	20.9236	1.56802	1.82423	0.0933	0.491573	no
XLOC_000960	xylH	NC_003098.1:908902-909085	R	Vis	97.1769	29.0811	-1.74053	-1.79987	0.0943	0.494583	no
XLOC_001116	nadE	NC_003098.1:1271410-1273692	R	Vis	183.66	365.398	0.992429	1.64364	0.0943	0.494583	no
XLOC_001256	spr1523	NC_003098.1:1500092-1500437	R	Vis	6.19427	24.0923	1.95956	1.89625	0.09455	0.494624	no
XLOC_000525	proB	NC_003098.1:832943-834074	R	Vis	24.5014	53.2003	1.11857	1.68511	0.09475	0.494624	no
XLOC_000300	blpY,spr0471	NC_003098.1:476174-476880	R	Vis	14.6319	37.7967	1.36914	1.68309	0.09485	0.494624	no
XLOC_001264	nanB	NC_003098.1:1508213-1510307	R	Vis	1.27937	3.94513	1.62464	1.79486	0.09505	0.494624	no
XLOC_000753	spr1721	NC_003098.1:1701074-1702304	R	Vis	4.72813	12.9713	1.45598	1.71629	0.0964	0.4994	no
XLOC_000503	hsdM	NC_003098.1:786754-788248	R	Vis	15.1752	34.81	1.19779	1.70678	0.09775	0.502104	no
XLOC_000952	flpA	NC_003098.1:861196-862879	R	Vis	35.7885	71.3763	0.995948	1.61549	0.0981	0.502271	no
XLOC_000897	spr0510	NC_003098.1:509688-510690	R	Vis	95.7256	199.168	1.05701	1.63653	0.09815	0.502271	no
XLOC_000226	spr0334	NC_003098.1:338262-339657	R	Vis	201.59	101.802	-0.985656	-1.66194	0.0993	0.504755	no
XLOC_000611	spr0966	NC_003098.1:947647-948958	R	Vis	1.08577	3.99782	1.8805	1.81974	0.0996	0.504775	no
XLOC_000422	livF,livG,livM	NC_003098.1:664755-667186	R	Vis	30.3401	69.6839	1.1996	1.64204	0.1004	0.506494	no
XLOC_001051	flaV	NC_003098.1:1175031-1175475	R	Vis	175.111	83.4064	-1.07004	-1.58612	0.1013	0.508812	no
XLOC_000716	spr1485	NC_003098.1:1462008-1462423	R	Vis	4.3609	16.1222	1.88635	1.81359	0.10245	0.513472	no
XLOC_001477	gapA	NC_003098.1:1799953-1801033	R	Vis	5955.08	2574.66	-1.20974	-1.64989	0.10295	0.514248	no
XLOC_000650	glxK	NC_003098.1:1015945-1018158	R	Vis	12.2014	35.0963	1.52427	1.57619	0.1033	0.51494	no
XLOC_001100	glnH	NC_003098.1:1250614-1251430	R	Vis	39.6749	17.7149	-1.16327	-1.62064	0.10445	0.517324	no
XLOC_000579	ccl	NC_003098.1:904182-904764	R	Vis	183.107	88.0623	-1.05609	-1.56067	0.10445	0.517324	no
XLOC_000286	glnR	NC_003098.1:448117-448474	R	Vis	456.585	229.216	-0.994176	-1.57866	0.1049	0.517888	no
XLOC_000058	rpsD	NC_003098.1:85779-86391	R	Vis	652.374	332.661	-0.971647	-1.63866	0.10505	0.518015	no
XLOC_000527	proC	NC_003098.1:835349-836147	R	Vis	16.4518	36.7218	1.15839	1.61209	0.10725	0.523339	no
XLOC_001183	rpsF	NC_003098.1:1375322-1375613	R	Vis	276.171	132.008	-1.06493	-1.57151	0.1074	0.523518	no
XLOC_000444	spr0695	NC_003098.1:695083-696343	R	Vis	56.6085	112.376	0.989246	1.5656	0.1081	0.524101	no
XLOC_000663	ldh	NC_003098.1:1098124-1099111	R	Vis	1376.13	701.002	-0.973131	-1.60105	0.1081	0.524101	no
XLOC_000143	infA	NC_003098.1:207824-208043	R	Vis	108.323	265.702	1.29447	1.68412	0.1082	0.524101	no
XLOC_001593	spr1996	NC_003098.1:1989727-1990255	R	Vis	102.567	215.691	1.0724	1.62059	0.10935	0.525561	no
XLOC_000567	spr0897	NC_003098.1:884593-886363	R	Vis	28.4498	59.7903	1.07149	1.62029	0.1101	0.525561	no
XLOC_001041	pyrB	NC_003098.1:1159366-1160290	R	Vis	23.7717	52.3952	1.14019	1.61646	0.11025	0.525561	no
XLOC_000278	spr0433,spr0434	NC_003098.1:433828-435047	R	Vis	551.271	281.957	-0.967289	-1.57053	0.1106	0.525561	no
XLOC_000051	spr0066	NC_003098.1:73074-73929	R	Vis	7.74696	2.70579	-1.51758	-1.72094	0.1107	0.525561	no
XLOC_000387	ABC-NBD	NC_003098.1:614625-615267	R	Vis	11.0846	27.4115	1.30623	1.62882	0.11105	0.525561	no
XLOC_000217	cpsO	NC_003098.1:322854-323706	R	Vis	5.73726	13.7466	1.26064	1.62442	0.11325	0.525561	no
XLOC_001302	spr1587	NC_003098.1:1567199-1568297	R	Vis	79.795	160.231	1.00578	1.62691	0.1133	0.525561	no
XLOC_000366	spr0570,spr0571,spr0572	NC_003098.1:581083-582318	R	Vis	100.384	204.661	1.02771	1.4242	0.11495	0.525561	no
XLOC_001539	ABC-NP	NC_003098.1:1864030-1865725	R	Vis	83.3049	160.576	0.946784	1.59055	0.11525	0.525561	no
XLOC_000338	vex2	NC_003098.1:524939-525587	R	Vis	2.50761	7.74106	1.62622	1.67461	0.1157	0.525561	no
XLOC_000273	spr0428	NC_003098.1:428432-429308	R	Vis	47.9256	22.5841	-1.08549	-1.58623	0.11635	0.525561	no
XLOC_000510	spr0799	NC_003098.1:803554-804427	R	Vis	22.8039	50.0996	1.13552	1.59005	0.11675	0.525561	no
XLOC_000899	glnP	NC_003098.1:532101-532761	R	Vis	10.8668	26.1992	1.2696	1.57764	0.1172	0.525561	no
XLOC_000292	grpE	NC_003098.1:461029-461578	R	Vis	879.373	461.137	-0.93128	-1.57962	0.11785	0.526169	no
XLOC_000466	spr0730	NC_003098.1:729422-730295	R	Vis	96.2618	47.634	-1.01497	-1.58752	0.12005	0.52981	no
XLOC_001120	spr1282	NC_003098.1:1276850-1277576	R	Vis	0.566261	35.9946	5.99017	4.60298	0.1201	0.52981	no
XLOC_000802	spr1959	NC_003098.1:1945105-1946617	R	Vis	105.788	201.958	0.932873	1.56158	0.1204	0.52981	no
XLOC_000516	ABC-NBD	NC_003098.1:813562-814378	R	Vis	19.9111	8.28808	-1.26447	-1.57839	0.12075	0.529901	no
XLOC_000146	rpsK	NC_003098.1:208584-208968	R	Vis	387.329	766.814	0.985318	1.58928	0.1214	0.531132	no
XLOC_001206	metA	NC_003098.1:1417595-1418540	R	Vis	168.655	315.281	0.902566	1.5489	0.1215	0.531132	no
XLOC_000913	thiD	NC_003098.1:645050-645842	R	Vis	274.518	145.629	-0.914607	-1.51619	0.12165	0.531132	no
XLOC_001496	spr1850	NC_003098.1:1825804-1826428	R	Vis	19.87	42.9971	1.11365	1.576	0.1217	0.531132	no
XLOC_000617	ftsW	NC_003098.1:956375-957605	R	Vis	50.6672	103.769	1.03426	1.57564	0.1219	0.531132	no
XLOC_000719	psaA	NC_003098.1:1470685-1471615	R	Vis	1671.23	851.83	-0.972275	-1.53486	0.1223	0.531372	no
XLOC_000080	spr0117	NC_003098.1:124391-125294	R	Vis	8.83874	22.371	1.33972	1.58569	0.12235	0.531372	no
XLOC_001373	tRNA-Ser2	NC_003098.1:1690782-1690870	R	Vis	1465.45	104.245	-3.81329	-1.84488	0.123	0.531717	no
XLOC_001154	spr1356,spr1357	NC_003098.1:1338377-1340763	R	Vis	202.318	377.63	0.900348	1.47599	0.12325	0.531717	no
XLOC_000216	cpsN	NC_003098.1:321739-322789	R	Vis	13.765	30.7457	1.15939	1.55046	0.1233	0.531717	no
XLOC_000456	dinG	NC_003098.1:710879-713330	R	Vis	38.6724	73.02	0.916989	1.52139	0.1233	0.531717	no
XLOC_000660	nrdF	NC_003098.1:1064633-1065596	R	Vis	81.1065	161.481	0.993471	1.54195	0.12335	0.531717	no
XLOC_001509	tgt	NC_003098.1:1840530-1841673	R	Vis	40.4922	81.561	1.01024	1.52317	0.12575	0.538546	no
XLOC_000355	rplK	NC_003098.1:554748-555174	R	Vis	406.863	762.795	0.906753	1.52042	0.1264	0.538762	no
XLOC_001273	aroF	NC_003098.1:1524245-1525277	R	Vis	89.2727	174.604	0.9678	1.56302	0.127	0.538764	no
XLOC_001348	galT	NC_003098.1:1639090-1640572	R	Vis	7.2484	15.5338	1.09967	1.51576	0.1271	0.538764	no
XLOC_000386	spr0601	NC_003098.1:612602-614624	R	Vis	9.74481	20.9131	1.1017	1.57253	0.1271	0.538764	no
XLOC_001095	spr1242	NC_003098.1:1242286-1242526	R	Vis	18.7791	55.0694	1.55212	1.65908	0.1272	0.538764	no
XLOC_000945	spr0814	NC_003098.1:816410-817001	R	Vis	4.67892	0.523763	-3.15919	-1.52842	0.1276	0.539963	no
XLOC_000475	cdd,deoC	NC_003098.1:741765-742804	R	Vis	446.115	238.482	-0.903536	-1.45683	0.1295	0.546003	no
XLOC_001057	cdd	NC_003098.1:1184307-1184715	R	Vis	1.55966	10.9011	2.80517	2.03967	0.12975	0.546271	no
XLOC_000730	trxA	NC_003098.1:1578216-1578531	R	Vis	11688.7	5610.94	-1.0588	-1.56579	0.13025	0.546736	no
XLOC_001559	rgg	NC_003098.1:1914474-1915326	R	Vis	2.55949	7.39812	1.5313	1.62365	0.1311	0.546736	no
XLOC_000825	spr0087,spr0088,spr0089	NC_003098.1:94844-96655	R	Vis	131.511	267.846	1.02622	1.37816	0.13125	0.546736	no
XLOC_001082	spr1221	NC_003098.1:1218031-1219066	R	Vis	131.616	251.074	0.931783	1.52023	0.13125	0.546736	no
XLOC_000775	spr1892	NC_003098.1:1871576-1872086	R	Vis	51.3012	109.146	1.0892	1.54685	0.1316	0.546736	no
XLOC_000591	spr0939	NC_003098.1:924629-924839	R	Vis	7.32608	45.5277	2.63563	1.91639	0.1317	0.546736	no
XLOC_001538	ABC-NP	NC_003098.1:1861477-1863289	R	Vis	34.6136	66.1086	0.933499	1.48082	0.1321	0.546736	no
XLOC_000497	fruA,fruB,fruR	NC_003098.1:774385-777983	R	Vis	1200.95	616.937	-0.960985	-1.44878	0.1324	0.546736	no
XLOC_000898	spr0531	NC_003098.1:530653-531856	R	Vis	8.48785	19.4577	1.19687	1.50772	0.13275	0.546736	no
XLOC_000682	spr1184	NC_003098.1:1182409-1182917	R	Vis	48.2264	21.7771	-1.14701	-1.51437	0.13275	0.546736	no
XLOC_000635	ppnK,rluD,spr1004	NC_003098.1:987052-989419	R	Vis	257.211	469.74	0.868909	1.43862	0.1332	0.547629	no
XLOC_000414	mta	NC_003098.1:656130-656793	R	Vis	21.4994	9.43707	-1.18789	-1.54527	0.13465	0.547629	no
XLOC_000311	spr0485,spr0486	NC_003098.1:486985-488565	R	Vis	162.102	78.1391	-1.05279	-0.978542	0.1368	0.551552	no
XLOC_001370	msmG	NC_003098.1:1682790-1683624	R	Vis	6.06155	16.4427	1.43969	1.58351	0.137	0.551552	no
XLOC_000588	spr0932a	NC_003098.1:919088-919382	R	Vis	54.4349	22.0289	-1.30513	-1.52948	0.13745	0.551552	no
XLOC_000359	spr0560	NC_003098.1:561440-561686	R	Vis	29.5168	78.5757	1.41255	1.59103	0.138	0.552798	no
XLOC_001324	scrR	NC_003098.1:1595431-1596445	R	Vis	156.78	290.654	0.890557	1.50051	0.1382	0.55292	no
XLOC_000947	transposase_F	NC_003098.1:818662-820819	R	Vis	4.66975	29.7477	2.67136	1.43978	0.1384	0.552962	no
XLOC_001012	spnII-interrupted-N	NC_003098.1:1102915-1104793	R	Vis	22.3562	43.8051	0.970425	1.4582	0.1406	0.557611	no
XLOC_001503	cglC,cglD	NC_003098.1:1832868-1833592	R	Vis	1.87818	9.09126	2.27514	1.6114	0.1407	0.557611	no
XLOC_001023	rnc,smc,spr1124,spr1125	NC_003098.1:1125525-1131363	R	Vis	377.677	844.974	1.16175	1.37199	0.1412	0.558354	no
XLOC_000835	IS1167-truncation	NC_003098.1:140041-140853	R	Vis	0.582255	3.49238	2.58449	1.86225	0.14165	0.558979	no
XLOC_000073	spr0109	NC_003098.1:117727-118108	R	Vis	7.85417	1.47453	-2.4132	-1.7508	0.14255	0.560925	no
XLOC_000465	folD	NC_003098.1:728360-729281	R	Vis	111.46	56.9923	-0.967688	-1.47683	0.14275	0.560925	no
XLOC_000509	pykF	NC_003098.1:800242-801748	R	Vis	1618.6	863.04	-0.907245	-1.40501	0.1433	0.561539	no
XLOC_000613	nikS	NC_003098.1:951137-952337	R	Vis	0.538842	3.22233	2.58017	1.84525	0.14395	0.561539	no
XLOC_001278	spr1547,spr1548	NC_003098.1:1530003-1531429	R	Vis	17.8503	39.9857	1.16353	1.43983	0.1454	0.563863	no
XLOC_000008	spr0009,spr0010	NC_003098.1:9000-11612	R	Vis	252.84	456.599	0.852704	1.41437	0.1454	0.563863	no
XLOC_001218	MFS_transporter	NC_003098.1:1435803-1436955	R	Vis	10.5874	21.8248	1.04362	1.43602	0.14545	0.563863	no
XLOC_001132	spr1313	NC_003098.1:1303162-1303399	R	Vis	26.1202	69.6422	1.41479	1.54382	0.1462	0.565734	no
XLOC_001062	appB	NC_003098.1:1189777-1190773	R	Vis	9.70857	21.9355	1.17593	1.45721	0.1463	0.565734	no
XLOC_000464	glnP,glnQ	NC_003098.1:726846-728270	R	Vis	149.369	78.5856	-0.926544	-1.37638	0.14645	0.565841	no
XLOC_001035	smf	NC_003098.1:1145893-1146754	R	Vis	3.30671	8.57864	1.37535	1.51995	0.14725	0.567508	no
XLOC_001505	spr1865	NC_003098.1:1835574-1835946	R	Vis	273.953	139.771	-0.970861	-1.48398	0.1484	0.569757	no
XLOC_000341	fba	NC_003098.1:529451-530333	R	Vis	1681.74	873.977	-0.944285	-1.46198	0.1484	0.569757	no
XLOC_001107	nagD,spr1263	NC_003098.1:1260036-1261417	R	Vis	273.625	509.759	0.897617	1.38647	0.14845	0.569757	no
XLOC_000606	spr0959	NC_003098.1:940145-940742	R	Vis	4.77866	1.31464	-1.86194	-1.62407	0.14875	0.569872	no
XLOC_001456	ABC-NBD,hk11	NC_003098.1:1785362-1788083	R	Vis	30.8732	64.4276	1.06132	1.39239	0.1488	0.569872	no
XLOC_000442	spr0690	NC_003098.1:690410-690650	R	Vis	44.6664	99.3199	1.15289	1.4604	0.14885	0.569872	no
XLOC_000288	hsdS	NC_003098.1:450636-452470	R	Vis	15.2913	35.3697	1.2098	1.40744	0.1495	0.571324	no
XLOC_000770	bgl2	NC_003098.1:1807406-1808858	R	Vis	33.7833	17.081	-0.983922	-1.4432	0.1509	0.572602	no
XLOC_001175	spr1385	NC_003098.1:1368889-1369084	R	Vis	114.108	47.6483	-1.2599	-1.47647	0.15095	0.572602	no
XLOC_000050	galM	NC_003098.1:71830-72868	R	Vis	4.54245	10.7437	1.24195	1.48041	0.1522	0.572733	no
XLOC_000861	yorfE	NC_003098.1:300617-300812	R	Vis	16.3299	2.59521	-2.65359	-1.2602	0.1531	0.574158	no
XLOC_000798	spr1953	NC_003098.1:1936913-1938998	R	Vis	2.73815	6.01576	1.13555	1.43375	0.15435	0.577064	no
XLOC_001485	spr1839	NC_003098.1:1815059-1815488	R	Vis	51.5441	104.439	1.01878	1.4435	0.1549	0.577347	no
XLOC_001065	nanE	NC_003098.1:1193494-1194193	R	Vis	15.3158	31.8521	1.05637	1.41804	0.155	0.577347	no
XLOC_000197	hysA	NC_003098.1:285102-288339	R	Vis	1.5822	3.46518	1.131	1.43191	0.1551	0.577347	no
XLOC_000735	spr1623	NC_003098.1:1598953-1599526	R	Vis	360.364	650.863	0.852899	1.44276	0.1553	0.577347	no
XLOC_000932	rpsT	NC_003098.1:737814-738051	R	Vis	147.673	67.4846	-1.12978	-1.46691	0.15565	0.577347	no
XLOC_000929	clpE	NC_003098.1:723945-726204	R	Vis	874.877	462.251	-0.920404	-1.42339	0.1562	0.578366	no
XLOC_001147	glpF	NC_003098.1:1329081-1329951	R	Vis	41.4489	81.2141	0.970397	1.42942	0.1577	0.581666	no
XLOC_001375	tRNA-Gly1	NC_003098.1:1690985-1691056	R	Vis	6803.02	1745.23	-1.96275	-1.65906	0.15835	0.581666	no
XLOC_000801	arcC	NC_003098.1:1943949-1944897	R	Vis	107.639	198.094	0.879984	1.41072	0.15915	0.58229	no
XLOC_001328	spr1630	NC_003098.1:1603508-1604240	R	Vis	209.393	115.05	-0.863962	-1.36728	0.15995	0.584754	no
XLOC_001003	udK	NC_003098.1:1085436-1086075	R	Vis	329.293	181.667	-0.858069	-1.40275	0.1614	0.5864	no
XLOC_001343	spr1655	NC_003098.1:1627624-1628356	R	Vis	181.595	98.3474	-0.884765	-1.41818	0.16145	0.5864	no
XLOC_001476	pbp2a	NC_003098.1:1796728-1798924	R	Vis	77.3139	138.97	0.845979	1.42881	0.1618	0.5864	no
XLOC_000814	sphtra	NC_003098.1:2036393-2037587	R	Vis	841.078	467.037	-0.848702	-1.40137	0.1618	0.5864	no
XLOC_000593	spr0941	NC_003098.1:925802-925964	R	Vis	38.5766	115.87	1.58671	1.4888	0.16205	0.5864	no
XLOC_000417	upp	NC_003098.1:660611-661262	R	Vis	827.179	473.876	-0.80369	-1.36776	0.16205	0.5864	no
XLOC_000174	spr0252,spr0253	NC_003098.1:255566-256101	R	Vis	357.554	185.131	-0.949619	-1.36707	0.16235	0.587026	no
XLOC_000838	spr0158,spr0159	NC_003098.1:166820-167797	R	Vis	7.66334	18.9017	1.30248	1.37075	0.1631	0.588602	no
XLOC_000407	spr0635,thiE,thiM	NC_003098.1:642889-644842	R	Vis	29.4407	56.6417	0.944055	1.29672	0.16335	0.588602	no
XLOC_001417	spr1751	NC_003098.1:1720938-1721298	R	Vis	4.24299	0.747512	-2.50491	-1.18959	0.16345	0.588602	no
XLOC_000225	spr0333	NC_003098.1:337077-338250	R	Vis	126.393	69.9935	-0.852626	-1.39221	0.1646	0.591459	no
XLOC_000308	rbfA	NC_003098.1:484928-485306	R	Vis	17.022	39.0847	1.1992	1.41111	0.1656	0.593668	no
XLOC_001279	spr1549	NC_003098.1:1531450-1531843	R	Vis	39.0344	17.0196	-1.19755	-1.42314	0.1661	0.594538	no
XLOC_000505	hsdR	NC_003098.1:788950-792301	R	Vis	97.7706	171.37	0.809643	1.36676	0.16675	0.595941	no
XLOC_000958	mesH	NC_003098.1:903700-904132	R	Vis	3.00404	10.1467	1.75603	1.53022	0.16905	0.598501	no
XLOC_000245	phaB	NC_003098.1:375760-376546	R	Vis	247.389	142.313	-0.797715	-1.36595	0.16915	0.598501	no
XLOC_000252	accC	NC_003098.1:383278-384646	R	Vis	538.584	968.576	0.846693	1.3728	0.16995	0.59978	no
XLOC_000463	transposase_A	NC_003098.1:722873-723221	R	Vis	247.328	131.811	-0.907953	-1.37013	0.17035	0.59978	no
XLOC_001318	spr1613	NC_003098.1:1587833-1588040	R	Vis	2050.23	1126.52	-0.86391	-1.39721	0.17035	0.59978	no
XLOC_001589	glpD-truncation	NC_003098.1:1980345-1982174	R	Vis	9.99024	4.64647	-1.10438	-1.40988	0.17055	0.59978	no
XLOC_001108	spr1265	NC_003098.1:1261427-1262165	R	Vis	120.215	217.112	0.85282	1.37796	0.17135	0.601221	no
XLOC_001163	spr1368	NC_003098.1:1349822-1350305	R	Vis	41.536	82.0938	0.982911	1.40095	0.172	0.601569	no
XLOC_000882	trkH	NC_003098.1:425478-426918	R	Vis	32.8482	62.042	0.917432	1.40124	0.1729	0.602997	no
XLOC_001578	PTS-EII,fucU	NC_003098.1:1960526-1961852	R	Vis	477.897	824.753	0.787264	1.29641	0.1741	0.605354	no
XLOC_001177	spr1388	NC_003098.1:1369816-1370329	R	Vis	59.3043	117.024	0.980595	1.39671	0.17445	0.605552	no
XLOC_001115	spr1275	NC_003098.1:1270612-1271164	R	Vis	46.4614	91.8792	0.983707	1.40183	0.17505	0.605688	no
XLOC_000205	pbpX	NC_003098.1:302260-304513	R	Vis	118.736	202.26	0.768452	1.30794	0.1751	0.605688	no
XLOC_001444	ABC-NBD,spr1800	NC_003098.1:1771286-1772229	R	Vis	16.2914	35.8974	1.13977	1.14071	0.1752	0.605688	no
XLOC_000996	lacA	NC_003098.1:1074233-1074659	R	Vis	294.426	159.664	-0.882867	-1.37583	0.1756	0.605688	no
XLOC_000810	recF	NC_003098.1:2022399-2023497	R	Vis	34.7911	66.1919	0.927936	1.34484	0.17725	0.608071	no
XLOC_000333	cysS	NC_003098.1:519633-521356	R	Vis	488.291	965.933	0.984182	1.2405	0.1783	0.610314	no
XLOC_000106	mutL	NC_003098.1:168071-170021	R	Vis	19.8061	37.005	0.901776	1.38392	0.1792	0.611033	no
XLOC_000018	transposase_A	NC_003098.1:20206-20554	R	Vis	256.011	138.796	-0.883242	-1.34821	0.1795	0.611033	no
XLOC_000821	IS1167	NC_003098.1:40223-41500	R	Vis	7.35889	16.7715	1.18845	1.30306	0.1796	0.611033	no
XLOC_001213	oxlT	NC_003098.1:1425560-1426787	R	Vis	2.0492	5.70922	1.47824	1.45299	0.1797	0.611033	no
XLOC_000702	spr1404	NC_003098.1:1388111-1389620	R	Vis	3.81057	8.5352	1.16342	1.366	0.1816	0.61523	no
XLOC_000194	celD	NC_003098.1:279695-281042	R	Vis	2.75616	6.77657	1.2979	1.38853	0.18195	0.615515	no
XLOC_001259	ABC-MSP	NC_003098.1:1502113-1503010	R	Vis	16.2104	33.7934	1.05982	1.35801	0.18205	0.615515	no
XLOC_000052	spr0067	NC_003098.1:74078-74336	R	Vis	42.7446	17.6175	-1.27873	-1.40184	0.18255	0.61574	no
XLOC_001526	tRNA-Ile2	NC_003098.1:1851504-1851578	R	Vis	3469.58	1141.69	-1.60359	-1.39083	0.18305	0.616077	no
XLOC_000995	lacB	NC_003098.1:1073687-1074203	R	Vis	147.676	80.6738	-0.872262	-1.30096	0.18365	0.616468	no
XLOC_001399	ssbB	NC_003098.1:1704480-1704876	R	Vis	3.11369	9.64043	1.63047	1.42014	0.1837	0.616468	no
XLOC_000766	spr1810	NC_003098.1:1780108-1780624	R	Vis	89.7937	46.2437	-0.957358	-1.36312	0.1838	0.616468	no
XLOC_000093	mutR	NC_003098.1:149498-150362	R	Vis	6.70586	14.744	1.13663	1.37427	0.184	0.616468	no
XLOC_000951	ald-truncation	NC_003098.1:848040-849152	R	Vis	27.076	52.2481	0.948366	1.35158	0.1843	0.616691	no
XLOC_000808	cycK	NC_003098.1:2008229-2009150	R	Vis	24.2097	45.3576	0.90576	1.32414	0.1857	0.619134	no
XLOC_001111	spr1268	NC_003098.1:1263788-1264172	R	Vis	89.1092	44.9495	-0.98727	-1.31134	0.1873	0.622211	no
XLOC_001541	argR	NC_003098.1:1868456-1868903	R	Vis	149.234	79.7853	-0.903385	-1.33446	0.1877	0.622211	no
XLOC_000304	spr0477	NC_003098.1:479629-480109	R	Vis	47.733	88.4972	0.890645	1.29229	0.19095	0.627577	no
XLOC_001298	gmk	NC_003098.1:1563889-1564516	R	Vis	151.437	82.7614	-0.871686	-1.33642	0.19155	0.627577	no
XLOC_000807	spr2014	NC_003098.1:2007309-2007945	R	Vis	82.8532	42.903	-0.949478	-1.35994	0.19215	0.627577	no
XLOC_000270	PTS-EII	NC_003098.1:421836-422181	R	Vis	4.49911	13.411	1.57571	1.47848	0.19225	0.627577	no
XLOC_000022	spr0022	NC_003098.1:24121-24589	R	Vis	58.6401	30.7652	-0.930588	-1.30114	0.19255	0.627577	no
XLOC_000772	ptcA,ptcB	NC_003098.1:1810175-1810789	R	Vis	109.993	52.3331	-1.07162	-1.31734	0.1926	0.627577	no
XLOC_000267	uppP	NC_003098.1:409665-410511	R	Vis	95.4355	172.109	0.850722	1.29688	0.19275	0.627577	no
XLOC_001072	spr1208	NC_003098.1:1206422-1206701	R	Vis	2.84759	11.6816	2.03643	1.42496	0.19365	0.628735	no
XLOC_001174	PST_transporter	NC_003098.1:1365670-1367293	R	Vis	96.3465	164.435	0.771215	1.29366	0.19485	0.630136	no
XLOC_000186	rpsI	NC_003098.1:272864-273257	R	Vis	845.136	492.965	-0.777698	-1.30956	0.19495	0.630136	no
XLOC_000215	cps2M	NC_003098.1:321133-321727	R	Vis	3.62767	8.62804	1.24999	1.34519	0.195	0.630136	no
XLOC_000578	hemH	NC_003098.1:902105-903200	R	Vis	4.13216	8.87287	1.10251	1.31572	0.1958	0.630957	no
XLOC_001488	spr1842	NC_003098.1:1818040-1819132	R	Vis	1.47023	0.362296	-2.0208	-0.959682	0.19665	0.632254	no
XLOC_001325	spr1622	NC_003098.1:1596788-1598327	R	Vis	14.6944	27.7828	0.918927	1.27102	0.1973	0.632862	no
XLOC_001334	ABC-MSP	NC_003098.1:1614273-1615965	R	Vis	3.09031	7.15207	1.21061	1.32892	0.20075	0.639047	no
XLOC_000883	trkA	NC_003098.1:426921-428271	R	Vis	47.5047	82.9523	0.804211	1.2459	0.20125	0.639064	no
XLOC_001186	spr1403	NC_003098.1:1380264-1387920	R	Vis	4.16786	7.53185	0.853697	1.30844	0.2015	0.639064	no
XLOC_000529	spr0837	NC_003098.1:837800-838145	R	Vis	82.9147	42.7998	-0.954023	-1.27556	0.2015	0.639064	no
XLOC_000499	spr0783,thiI	NC_003098.1:780982-783348	R	Vis	47.7414	79.3232	0.732501	1.21614	0.202	0.639064	no
XLOC_000886	xerD	NC_003098.1:452480-453278	R	Vis	89.2695	161.039	0.85117	1.30646	0.2031	0.639238	no
XLOC_000307	infB	NC_003098.1:481912-484705	R	Vis	183.315	315.088	0.781432	1.27246	0.20325	0.639238	no
XLOC_000862	luxS	NC_003098.1:308452-308935	R	Vis	239.729	132.548	-0.854883	-1.30667	0.20335	0.639238	no
XLOC_000371	hk09,rr09	NC_003098.1:588302-590746	R	Vis	291.149	167.437	-0.798141	-1.21217	0.2042	0.639734	no
XLOC_000819	spr0031	NC_003098.1:30699-31053	R	Vis	8.21328	19.7594	1.26651	1.32026	0.20585	0.641858	no
XLOC_000823	spr0058	NC_003098.1:64780-65539	R	Vis	1127.07	665.542	-0.759975	-1.28435	0.20585	0.641858	no
XLOC_000901	glnH	NC_003098.1:533460-534255	R	Vis	5.7482	13.0523	1.18313	1.33647	0.2069	0.643056	no
XLOC_000378	miaA,spr0590	NC_003098.1:602333-605116	R	Vis	246.035	412.341	0.744975	1.18627	0.20845	0.643056	no
XLOC_001211	codY,entB	NC_003098.1:1422160-1423524	R	Vis	297.547	176.859	-0.750523	-1.22464	0.20845	0.643056	no
XLOC_000077	spr0114	NC_003098.1:122440-123433	R	Vis	33.2553	62.1898	0.903094	1.27122	0.2086	0.643056	no
XLOC_000001	dnaA	NC_003098.1:0-1362	R	Vis	53.1142	92.3783	0.798457	1.24329	0.2099	0.643127	no
XLOC_000836	spr0151	NC_003098.1:159558-160128	R	Vis	15.4935	32.0662	1.04939	1.27511	0.21065	0.643127	no
XLOC_001333	mgtC	NC_003098.1:1613560-1614271	R	Vis	9.20364	3.9806	-1.20922	-1.29667	0.21115	0.643618	no
XLOC_001180	spr1392,spr1393	NC_003098.1:1372513-1374275	R	Vis	137.564	262.732	0.933493	1.06776	0.21145	0.644107	no
XLOC_000705	merA	NC_003098.1:1426976-1428293	R	Vis	372.288	223.844	-0.733923	-1.23329	0.21185	0.644476	no
XLOC_001263	spr1530	NC_003098.1:1507098-1508202	R	Vis	2.29775	5.41993	1.23805	1.3005	0.21265	0.644889	no
XLOC_001448	spr1806	NC_003098.1:1777139-1777805	R	Vis	4.64981	10.431	1.16564	1.31462	0.2132	0.644889	no
XLOC_000385	spr0600	NC_003098.1:612184-612532	R	Vis	48.4371	92.4014	0.931802	1.25449	0.2134	0.644889	no
XLOC_000832	spr0125,spr0126	NC_003098.1:134635-136550	R	Vis	230.583	391.237	0.762757	0.762718	0.21375	0.644889	no
XLOC_000954	ebsC,gpmB	NC_003098.1:877382-879327	R	Vis	131.107	234.766	0.840485	1.22769	0.21465	0.645801	no
XLOC_000631	spr0993	NC_003098.1:977839-978547	R	Vis	4.92368	11.2192	1.18816	1.28285	0.2147	0.645801	no
XLOC_000863	spr0309	NC_003098.1:309029-310514	R	Vis	173.937	102.451	-0.763629	-1.2502	0.21475	0.645801	no
XLOC_000690	def	NC_003098.1:1300762-1301374	R	Vis	568.742	340.207	-0.741361	-1.25319	0.215	0.645801	no
XLOC_000157	talC	NC_003098.1:225039-225708	R	Vis	48.4429	26.3835	-0.876651	-1.22657	0.21535	0.645801	no
XLOC_000683	amy	NC_003098.1:1237342-1238797	R	Vis	50.7961	88.2224	0.796428	1.24932	0.21615	0.646491	no
XLOC_001463	tRNA-Leu5	NC_003098.1:1789504-1789586	R	Vis	2060.9	634.147	-1.70039	-1.33563	0.2168	0.646761	no
XLOC_000512	spr0803	NC_003098.1:805374-806091	R	Vis	11.5424	22.8207	0.983401	1.27784	0.2171	0.647238	no
XLOC_001424	spr1760,spr1761	NC_003098.1:1728663-1729615	R	Vis	379.738	634.626	0.740903	1.23098	0.2176	0.647893	no
XLOC_000153	spr0228	NC_003098.1:219267-220248	R	Vis	15.0954	28.5477	0.919266	1.22535	0.219	0.648598	no
XLOC_001594	hk06,rr06	NC_003098.1:1990337-1992319	R	Vis	235.902	411.104	0.801316	1.16019	0.21905	0.648598	no
XLOC_000532	spr0840	NC_003098.1:839870-840896	R	Vis	1.44004	4.5445	1.65801	1.3139	0.2191	0.648598	no
XLOC_000482	ilvE	NC_003098.1:754850-755873	R	Vis	55.0631	98.7258	0.842342	1.2545	0.2195	0.649126	no
XLOC_000303	spr0475,trmB	NC_003098.1:478077-479504	R	Vis	248.075	148.828	-0.737133	-1.16561	0.2207	0.65098	no
XLOC_001423	lytR	NC_003098.1:1727639-1728656	R	Vis	43.2399	73.3354	0.762148	1.22428	0.22075	0.65098	no
XLOC_000752	spr1719	NC_003098.1:1699821-1700355	R	Vis	341.569	201.448	-0.761773	-1.21278	0.22175	0.651996	no
XLOC_000533	gidA	NC_003098.1:841804-843139	R	Vis	43.8013	25.2184	-0.796493	-1.19937	0.2232	0.655155	no
XLOC_000006	mfd	NC_003098.1:4755-8265	R	Vis	23.7662	40.1987	0.75824	1.21909	0.22385	0.65552	no
XLOC_001215	spr1447	NC_003098.1:1432597-1432870	R	Vis	3.04195	11.38	1.90343	1.34055	0.225	0.656333	no
XLOC_000021	purA	NC_003098.1:22634-23921	R	Vis	319.569	197.583	-0.693664	-1.18453	0.22515	0.656333	no
XLOC_000747	fatC,fatD,fecE	NC_003098.1:1656022-1658692	R	Vis	143.875	84.8307	-0.762157	-1.13761	0.2254	0.656333	no
XLOC_000423	spr0664	NC_003098.1:667599-668256	R	Vis	19.6128	9.99898	-0.971945	-1.19245	0.22585	0.656333	no
XLOC_001443	ksgA	NC_003098.1:1770283-1771156	R	Vis	225.134	133.094	-0.758337	-1.22083	0.2271	0.657704	no
XLOC_001038	ispD,spr1148	NC_003098.1:1149292-1151027	R	Vis	153.69	252.197	0.714531	1.10036	0.2283	0.660184	no
XLOC_001195	spr1416	NC_003098.1:1403030-1403417	R	Vis	257.066	148.369	-0.792945	-1.19623	0.2286	0.660225	no
XLOC_000028	polA	NC_003098.1:31305-33939	R	Vis	165.138	101.142	-0.707294	-1.19566	0.2304	0.662851	no
XLOC_000624	spr0982	NC_003098.1:967906-969232	R	Vis	102.732	169.669	0.723835	1.21844	0.23075	0.662851	no
XLOC_000917	spr0651	NC_003098.1:657296-658490	R	Vis	15.7343	28.4473	0.854374	1.19558	0.231	0.663013	no
XLOC_000462	transposase_C,transposase_D	NC_003098.1:720315-721261	R	Vis	31.6762	58.9693	0.896565	1.20125	0.23215	0.66384	no
XLOC_001357	spr1681	NC_003098.1:1653130-1653436	R	Vis	1148.5	698.38	-0.717662	-1.21143	0.23245	0.664287	no
XLOC_000971	spr1018	NC_003098.1:996731-997580	R	Vis	60.331	33.4022	-0.852957	-1.2105	0.23365	0.664994	no
XLOC_001021	spr1119	NC_003098.1:1118531-1119485	R	Vis	78.6337	136.832	0.799182	1.22151	0.23385	0.664994	no
XLOC_001603	spr2011	NC_003098.1:2004668-2005217	R	Vis	923.921	575.611	-0.682675	-1.16403	0.23445	0.664994	no
XLOC_000877	glnH,glnQ	NC_003098.1:403909-406215	R	Vis	36.8054	65.7678	0.837463	1.14567	0.23515	0.665011	no
XLOC_000365	spr0569	NC_003098.1:580122-581026	R	Vis	19.8645	48.6144	1.29119	1.22318	0.23555	0.665486	no
XLOC_001412	spr1742	NC_003098.1:1716375-1716833	R	Vis	1823.37	1125.62	-0.695887	-1.14244	0.23615	0.665687	no
XLOC_000881	xylR	NC_003098.1:417067-418291	R	Vis	11.338	21.5506	0.926569	1.20118	0.23645	0.665687	no
XLOC_001510	pcp-truncation	NC_003098.1:1842687-1843214	R	Vis	29.8945	15.5473	-0.94321	-1.20395	0.2373	0.665687	no
XLOC_000923	bioY	NC_003098.1:690853-691390	R	Vis	121.486	208.59	0.779885	1.1851	0.23755	0.665687	no
XLOC_000542	celA,celB	NC_003098.1:849965-852840	R	Vis	1.68492	3.71326	1.14	1.10297	0.23905	0.66686	no
XLOC_001353	spr1674	NC_003098.1:1646346-1647156	R	Vis	1.13276	3.27392	1.53118	1.31342	0.23935	0.66686	no
XLOC_000178	rsuA	NC_003098.1:258089-258812	R	Vis	146.243	86.2375	-0.761982	-1.18281	0.2395	0.66686	no
XLOC_001189	spr1407	NC_003098.1:1390808-1392404	R	Vis	82.9659	135.017	0.702552	1.18698	0.2397	0.66686	no
XLOC_000997	spr1078,spr1079,spr1080	NC_003098.1:1075329-1076442	R	Vis	42.6078	21.4419	-0.990688	-1.17476	0.24115	0.668497	no
XLOC_000773	spr1870	NC_003098.1:1841802-1842660	R	Vis	46.2651	80.2684	0.794907	1.15367	0.24175	0.668497	no
XLOC_000493	nifU,spr0773	NC_003098.1:767189-768843	R	Vis	489.895	912.274	0.896994	1.09892	0.24195	0.668497	no
XLOC_000457	rodA	NC_003098.1:713339-714590	R	Vis	49.5567	84.6989	0.773262	1.17899	0.24225	0.668497	no
XLOC_001246	spr1509	NC_003098.1:1485995-1486667	R	Vis	413.327	658.405	0.671692	1.15327	0.24255	0.668497	no
XLOC_001310	spr1597	NC_003098.1:1574426-1575032	R	Vis	114.594	65.8019	-0.800334	-1.16799	0.2429	0.668497	no
XLOC_000679	spr1176	NC_003098.1:1175566-1176514	R	Vis	184.462	112.082	-0.718773	-1.14868	0.2439	0.668497	no
XLOC_001008	metY-truncation	NC_003098.1:1092271-1093531	R	Vis	19.5503	10.3352	-0.919625	-1.19648	0.24395	0.668497	no
XLOC_000451	spr0702	NC_003098.1:701972-702452	R	Vis	46.271	26.0795	-0.82719	-1.1538	0.24485	0.669895	no
XLOC_001053	transposase_C	NC_003098.1:1178517-1178922	R	Vis	23.1987	10.9377	-1.08473	-1.22547	0.24555	0.670892	no
XLOC_001313	pepF	NC_003098.1:1581427-1583224	R	Vis	108.142	172.514	0.673794	1.15629	0.24685	0.671391	no
XLOC_000794	rpmF	NC_003098.1:1924955-1925138	R	Vis	119.069	56.12	-1.08521	-1.19824	0.24765	0.671985	no
XLOC_000991	lacE,lacF	NC_003098.1:1068651-1070660	R	Vis	1.80735	3.9259	1.11915	1.01055	0.24845	0.672783	no
XLOC_001597	ABC-NBD	NC_003098.1:1995971-1997707	R	Vis	351.798	214.685	-0.712524	-1.1407	0.24865	0.672783	no
XLOC_001033	topA	NC_003098.1:1141706-1143812	R	Vis	97.2839	154.572	0.668002	1.13977	0.24915	0.672783	no
XLOC_000554	coaE,mutM,pmrA,rpmG	NC_003098.1:864794-867559	R	Vis	192.638	363.623	0.916552	0.498997	0.2494	0.672783	no
XLOC_001148	spr1345,spr1346	NC_003098.1:1330174-1331853	R	Vis	0.823096	2.21825	1.43029	1.1498	0.2503	0.673638	no
XLOC_001556	spr1930	NC_003098.1:1911030-1911495	R	Vis	34.6993	61.1927	0.818453	1.13482	0.2506	0.674053	no
XLOC_000057	hk08,rr08	NC_003098.1:83837-85585	R	Vis	387.449	221.014	-0.809866	-1.10276	0.25145	0.67516	no
XLOC_000275	spr0429a	NC_003098.1:429877-430090	R	Vis	4.40536	14.657	1.73426	1.21353	0.25295	0.678399	no
XLOC_000063	ABC-SBP	NC_003098.1:89861-91406	R	Vis	6.15226	11.4579	0.897154	1.14363	0.2536	0.67845	no
XLOC_001025	guaC	NC_003098.1:1131680-1132667	R	Vis	91.3813	54.2086	-0.753377	-1.14458	0.2537	0.67845	no
XLOC_001480	nadC	NC_003098.1:1803123-1804023	R	Vis	6.79922	13.5809	0.998139	1.18484	0.25375	0.67845	no
XLOC_001499	ackA	NC_003098.1:1828802-1829993	R	Vis	49.8187	82.1557	0.721674	1.12548	0.25385	0.67845	no
XLOC_000502	spr0789	NC_003098.1:785080-786247	R	Vis	1.10902	2.62554	1.24333	1.2199	0.2545	0.67901	no
XLOC_000875	efp	NC_003098.1:388249-388810	R	Vis	469.242	290.383	-0.692372	-1.13079	0.25505	0.679762	no
XLOC_001363	treP	NC_003098.1:1668092-1670210	R	Vis	1.33009	0.502921	-1.40312	-1.22386	0.2563	0.679762	no
XLOC_001274	aroG	NC_003098.1:1525278-1526310	R	Vis	60.0769	99.1572	0.722906	1.11712	0.2564	0.679762	no
XLOC_001540	hexA	NC_003098.1:1865871-1868445	R	Vis	87.0339	137.212	0.656762	1.12793	0.2564	0.679762	no
XLOC_000259	spr0400	NC_003098.1:395488-397156	R	Vis	475.668	296.871	-0.680115	-1.12661	0.2589	0.683908	no
XLOC_001340	spr1649	NC_003098.1:1621531-1622173	R	Vis	2.38678	5.93188	1.31342	1.23238	0.259	0.683908	no
XLOC_000715	spr1483	NC_003098.1:1460275-1460713	R	Vis	310.635	513.384	0.724819	1.13528	0.2602	0.686684	no
XLOC_000633	pcrA	NC_003098.1:979141-981433	R	Vis	42.4918	69.0516	0.700493	1.12536	0.2614	0.686728	no
XLOC_000415	spr0653	NC_003098.1:659500-660058	R	Vis	13.9206	6.81231	-1.03101	-1.16396	0.2615	0.686728	no
XLOC_000472	deoD	NC_003098.1:736504-737215	R	Vis	167.809	272.359	0.698688	1.11681	0.2616	0.686728	no
XLOC_001198	aldR	NC_003098.1:1410439-1410820	R	Vis	326.132	201.973	-0.691294	-1.10428	0.2616	0.686728	no
XLOC_001552	aspS,spr1923	NC_003098.1:1905945-1908628	R	Vis	361.187	224.741	-0.684483	-1.04099	0.26175	0.686728	no
XLOC_000115	folC	NC_003098.1:185812-187584	R	Vis	261.607	156.486	-0.741366	-1.06103	0.2619	0.686728	no
XLOC_001421	recA	NC_003098.1:1725077-1726244	R	Vis	177.183	277.029	0.644799	1.1043	0.2649	0.691457	no
XLOC_001114	nagB	NC_003098.1:1266334-1267057	R	Vis	1198.9	743.682	-0.688956	-1.12669	0.26525	0.691457	no
XLOC_000035	purC	NC_003098.1:45544-46294	R	Vis	3.67237	1.46728	-1.32356	-1.15447	0.26545	0.691457	no
XLOC_001261	PTS-EII	NC_003098.1:1504684-1506217	R	Vis	22.5784	38.0887	0.754418	1.09374	0.2657	0.691459	no
XLOC_001044	htpX,lemA	NC_003098.1:1164645-1166107	R	Vis	264.643	163.834	-0.691811	-1.07085	0.26645	0.691984	no
XLOC_001281	spr1552	NC_003098.1:1533732-1534077	R	Vis	32.4268	60.2109	0.892836	1.11224	0.26665	0.691984	no
XLOC_000404	ABC-NBD	NC_003098.1:640144-641530	R	Vis	8.68579	15.4223	0.828291	1.116	0.2669	0.691984	no
XLOC_000003	spr0003	NC_003098.1:2721-2916	R	Vis	117.585	58.5831	-1.00515	-1.13874	0.26715	0.691984	no
XLOC_000421	livH	NC_003098.1:663873-664752	R	Vis	16.8655	29.9512	0.828544	1.10435	0.26815	0.692506	no
XLOC_000395	spr0615	NC_003098.1:625959-626364	R	Vis	31.6859	57.7675	0.866416	1.11437	0.2682	0.692506	no
XLOC_000249	fabG	NC_003098.1:380371-381103	R	Vis	518.222	802.498	0.630926	1.07752	0.2687	0.692506	no
XLOC_001248	ftsA	NC_003098.1:1487947-1489321	R	Vis	876.237	535.345	-0.710851	-1.09509	0.2695	0.693278	no
XLOC_000648	gapN	NC_003098.1:1008378-1009803	R	Vis	1.93121	3.91644	1.02003	1.13484	0.27	0.693278	no
XLOC_000844	ABC-MSP,ABC-NBD	NC_003098.1:213260-215987	R	Vis	8.92455	17.3971	0.962999	1.0593	0.2702	0.693278	no
XLOC_001192	pacL	NC_003098.1:1393745-1396442	R	Vis	183.773	118.602	-0.631799	-1.0756	0.27055	0.693534	no
XLOC_001508	spr1868	NC_003098.1:1838615-1840433	R	Vis	249.971	159.158	-0.6513	-1.10578	0.27175	0.694556	no
XLOC_001432	epuA,murA	NC_003098.1:1754738-1756203	R	Vis	309.499	569.788	0.880491	0.738734	0.27205	0.694681	no
XLOC_001272	acpS,alr	NC_003098.1:1522745-1524201	R	Vis	96.4021	172.583	0.840154	1.03432	0.27215	0.694681	no
XLOC_001134	ogt,spr1316	NC_003098.1:1305165-1306540	R	Vis	1016.4	620.234	-0.712589	-1.00763	0.27385	0.695678	no
XLOC_000200	PTS-EII	NC_003098.1:294546-295038	R	Vis	1.81754	0.538034	-1.75622	-0.819607	0.27405	0.695678	no
XLOC_001350	adhB	NC_003098.1:1642985-1644023	R	Vis	47.2085	28.7397	-0.716002	-1.07607	0.2741	0.695678	no
XLOC_001504	cglA,cglB	NC_003098.1:1833593-1835499	R	Vis	3.98806	7.81083	0.96979	1.11112	0.27425	0.695678	no
XLOC_001014	vicX	NC_003098.1:1105450-1106260	R	Vis	373.23	238.515	-0.645983	-1.08548	0.2744	0.695678	no
XLOC_000841	ribC,ribD	NC_003098.1:172038-173759	R	Vis	341.133	542.884	0.670309	1.05384	0.27455	0.695678	no
XLOC_000691	trmH	NC_003098.1:1301385-1302147	R	Vis	70.9138	118.923	0.745888	1.11183	0.27465	0.695678	no
XLOC_000025	spr0026	NC_003098.1:27114-27681	R	Vis	167.348	105.653	-0.663517	-1.04941	0.275	0.695678	no
XLOC_000054	spr0069,trkA,trkH	NC_003098.1:76546-78744	R	Vis	183.401	293.849	0.680071	0.549354	0.27565	0.696054	no
XLOC_000425	ftsE,ftsX	NC_003098.1:669476-671088	R	Vis	426.937	650.841	0.608281	1.03166	0.2773	0.697298	no
XLOC_001311	aqpZ	NC_003098.1:1579848-1580517	R	Vis	71.9362	119.69	0.734512	1.07117	0.27885	0.700688	no
XLOC_001601	dnaC	NC_003098.1:2000714-2002067	R	Vis	232.891	357.502	0.618298	1.05786	0.28	0.701647	no
XLOC_001592	pspC	NC_003098.1:1987543-1989649	R	Vis	262.645	429.513	0.70959	1.10724	0.2803	0.701647	no
XLOC_001020	uvrB	NC_003098.1:1116466-1118455	R	Vis	68.7226	43.3252	-0.665579	-1.09871	0.2806	0.701647	no
XLOC_001247	ftsZ	NC_003098.1:1486671-1487931	R	Vis	710.066	449.825	-0.658589	-1.06011	0.28065	0.701647	no
XLOC_000084	pspA	NC_003098.1:128355-130215	R	Vis	1253.32	748.484	-0.743713	-1.10102	0.2812	0.701869	no
XLOC_000684	spr1250	NC_003098.1:1249323-1250595	R	Vis	3.05917	5.80335	0.923748	1.09009	0.28155	0.701869	no
XLOC_001380	tRNA-Met3	NC_003098.1:1691425-1691499	R	Vis	1478.81	462.061	-1.67828	-1.12145	0.282	0.702113	no
XLOC_000285	spr0442	NC_003098.1:447513-448041	R	Vis	86.0656	50.8732	-0.758531	-1.07467	0.2826	0.703098	no
XLOC_001305	spr1590	NC_003098.1:1569521-1570022	R	Vis	129.729	209.05	0.688345	1.07415	0.28505	0.70704	no
XLOC_001153	glnP	NC_003098.1:1337590-1338289	R	Vis	29.9264	16.648	-0.846066	-1.09798	0.28555	0.707513	no
XLOC_001231	spr1476	NC_003098.1:1456834-1457137	R	Vis	20.7589	41.1509	0.987197	1.11744	0.28795	0.71042	no
XLOC_001277	ABC-NBD	NC_003098.1:1529349-1530000	R	Vis	14.4742	25.7614	0.831731	1.05731	0.2883	0.710904	no
XLOC_000681	gdhA	NC_003098.1:1179471-1180818	R	Vis	625.137	404.651	-0.627493	-1.06043	0.28865	0.711132	no
XLOC_000026	spr0027	NC_003098.1:27705-28365	R	Vis	34.4187	58.1585	0.756795	1.06884	0.2887	0.711132	no
XLOC_000158	gldA	NC_003098.1:225725-226814	R	Vis	106.806	65.9593	-0.695342	-1.06345	0.2893	0.711595	no
XLOC_000665	dfp-N-terminus	NC_003098.1:1112467-1113566	R	Vis	149.277	245.902	0.720092	1.04158	0.29055	0.713385	no
XLOC_001335	ABC-NBD	NC_003098.1:1615976-1616987	R	Vis	5.64101	10.5089	0.897582	1.07184	0.29085	0.713385	no
XLOC_000372	spr0580	NC_003098.1:590840-591425	R	Vis	656.261	433.26	-0.599037	-1.02434	0.29165	0.714968	no
XLOC_001548	ctpC	NC_003098.1:1889976-1892353	R	Vis	986.215	469.795	-1.06987	-1.05883	0.2928	0.716243	no
XLOC_000903	ABC-SBP	NC_003098.1:546439-547255	R	Vis	30.1885	49.524	0.714128	1.03465	0.2941	0.717266	no
XLOC_000986	phpA	NC_003098.1:1054237-1056805	R	Vis	13.7195	22.0961	0.687569	1.04422	0.29445	0.717266	no
XLOC_001128	spr1305	NC_003098.1:1297699-1298335	R	Vis	14.8318	24.6779	0.734523	1.00999	0.2953	0.717918	no
XLOC_000537	spr0848	NC_003098.1:845448-845664	R	Vis	75.378	138.058	0.873062	1.06728	0.2959	0.718014	no
XLOC_001574	fucI	NC_003098.1:1951629-1953396	R	Vis	141.088	92.3254	-0.611798	-1.03003	0.29645	0.718096	no
XLOC_001425	spr1762	NC_003098.1:1729700-1730321	R	Vis	8.23651	16.4432	0.997387	1.10518	0.29685	0.718567	no
XLOC_000039	vanZ	NC_003098.1:53440-53950	R	Vis	3.04921	7.58045	1.31385	1.1449	0.2976	0.718876	no
XLOC_000060	spr0080	NC_003098.1:87043-87313	R	Vis	560.331	346.692	-0.692623	-1.06051	0.29875	0.72048	no
XLOC_001303	spr1588	NC_003098.1:1568306-1569053	R	Vis	26.6628	43.6045	0.709651	1.04866	0.29925	0.72048	no
XLOC_000468	spr0733	NC_003098.1:732486-733029	R	Vis	70.8354	115.66	0.707348	1.04512	0.30025	0.72048	no
XLOC_001118	spr1280	NC_003098.1:1274879-1275608	R	Vis	3.3185	7.67657	1.20993	1.12306	0.30075	0.72048	no
XLOC_001551	malM	NC_003098.1:1898019-1899537	R	Vis	290.46	192.626	-0.592541	-1.00934	0.3008	0.72048	no
XLOC_000293	dnaK	NC_003098.1:462057-463881	R	Vis	1221.26	750.68	-0.702098	-1.02699	0.3008	0.72048	no
XLOC_000575	phtE	NC_003098.1:895139-898259	R	Vis	16.0202	25.5665	0.674363	1.02002	0.3012	0.72048	no
XLOC_001408	spr1737	NC_003098.1:1711757-1712205	R	Vis	7.2061	3.1489	-1.19437	-1.10359	0.30125	0.72048	no
XLOC_000257	rpmB	NC_003098.1:394775-394964	R	Vis	164.935	93.5735	-0.817724	-1.01856	0.3015	0.72048	no
XLOC_000623	cpoA	NC_003098.1:966766-967891	R	Vis	92.4405	144.949	0.648945	1.04511	0.30265	0.721882	no
XLOC_000418	clpP	NC_003098.1:661435-662026	R	Vis	498.1	328.822	-0.59913	-0.996525	0.3035	0.722924	no
XLOC_001402	spr1727,spr1728	NC_003098.1:1706389-1707003	R	Vis	261.755	168.235	-0.637743	-0.959901	0.3039	0.723173	no
XLOC_000136	rplF	NC_003098.1:203326-203863	R	Vis	238.08	373.944	0.651374	1.04682	0.30435	0.723173	no
XLOC_000105	spr0156	NC_003098.1:164485-164956	R	Vis	161.069	253.317	0.653266	1.01502	0.30465	0.723173	no
XLOC_000405	spr0633	NC_003098.1:641531-642182	R	Vis	7.66426	14.2576	0.895509	1.028	0.3058	0.724296	no
XLOC_001253	pbp2b	NC_003098.1:1494215-1496273	R	Vis	109.811	72.2286	-0.604385	-1.01719	0.3087	0.727022	no
XLOC_001205	spr1433	NC_003098.1:1416909-1417587	R	Vis	129.541	200.428	0.629683	1.01174	0.30915	0.727022	no
XLOC_001184	asnC	NC_003098.1:1375765-1377109	R	Vis	183.724	276.891	0.591779	1.01957	0.30975	0.727022	no
XLOC_000750	birA,msmR	NC_003098.1:1688138-1689931	R	Vis	13.3222	23.4577	0.816234	0.99124	0.31035	0.727022	no
XLOC_000232	rr03	NC_003098.1:348676-349309	R	Vis	84.5574	52.2308	-0.69503	-1.01984	0.31165	0.727022	no
XLOC_000661	lacR	NC_003098.1:1065777-1066539	R	Vis	172.742	112.089	-0.623977	-1.00454	0.31175	0.727022	no
XLOC_000790	malR	NC_003098.1:1904667-1905654	R	Vis	60.4	95.3522	0.658718	0.993465	0.3118	0.727022	no
XLOC_000902	glnQ-truncation	NC_003098.1:534265-535024	R	Vis	12.7171	6.67498	-0.92994	-1.05252	0.3119	0.727022	no
XLOC_000229	cbpF	NC_003098.1:341955-342972	R	Vis	168.664	254.444	0.593196	0.990284	0.31425	0.728785	no
XLOC_000615	mefE	NC_003098.1:953382-954594	R	Vis	2.10266	4.48446	1.09272	1.07406	0.315	0.728785	no
XLOC_000948	spr0824	NC_003098.1:826465-827275	R	Vis	52.7079	84.922	0.688118	1.02274	0.31515	0.728785	no
XLOC_000494	spr0775	NC_003098.1:768896-770309	R	Vis	314.637	485.984	0.627223	1.02236	0.3158	0.728785	no
XLOC_000176	pepS	NC_003098.1:256295-257537	R	Vis	520.923	345.432	-0.592668	-1.00157	0.3159	0.728785	no
XLOC_000990	lacG	NC_003098.1:1067036-1068443	R	Vis	2.64987	1.20117	-1.14148	-1.03507	0.3163	0.728785	no
XLOC_001119	ABC-NBD	NC_003098.1:1275623-1276346	R	Vis	7.81945	14.7956	0.920033	1.03612	0.31635	0.728785	no
XLOC_000033	comA	NC_003098.1:41901-44055	R	Vis	5.80633	3.39115	-0.775851	-1.00972	0.3167	0.728785	no
XLOC_001221	cmk	NC_003098.1:1438295-1438967	R	Vis	102.758	66.4618	-0.628653	-0.974357	0.31685	0.728785	no
XLOC_000167	bglA	NC_003098.1:238726-240106	R	Vis	8.18524	13.6113	0.733706	0.991249	0.3196	0.730877	no
XLOC_000253	accA,accD	NC_003098.1:384682-386313	R	Vis	1111.39	1704.42	0.616911	0.966449	0.3196	0.730877	no
XLOC_000296	blpS	NC_003098.1:469418-469757	R	Vis	89.9	146.676	0.706241	0.995696	0.31965	0.730877	no
XLOC_000361	PTS-EII	NC_003098.1:569430-569952	R	Vis	52.215	31.4035	-0.733541	-0.976847	0.32245	0.734117	no
XLOC_000707	pepQ	NC_003098.1:1430642-1431725	R	Vis	457.764	311.27	-0.556437	-0.943888	0.3227	0.734117	no
XLOC_001301	spr1586	NC_003098.1:1566707-1567001	R	Vis	17.8199	8.51179	-1.06596	-1.0424	0.32295	0.734117	no
XLOC_001058	spr1189	NC_003098.1:1185002-1185491	R	Vis	15.0734	26.7912	0.829754	1.00237	0.32325	0.734117	no
XLOC_001560	ilvD	NC_003098.1:1915999-1917703	R	Vis	95.7868	145.956	0.607631	1.00948	0.3234	0.734117	no
XLOC_000552	dgkA,spr0869	NC_003098.1:862956-863830	R	Vis	221.643	141.517	-0.647265	-1.0055	0.32345	0.734117	no
XLOC_001378	tRNA-Ser3	NC_003098.1:1691238-1691328	R	Vis	344.28	94.5596	-1.86429	-0.818527	0.3248	0.736097	no
XLOC_001069	spr1205	NC_003098.1:1202024-1204661	R	Vis	413.969	638.347	0.624819	0.965004	0.32545	0.736309	no
XLOC_000956	pepT	NC_003098.1:900730-901951	R	Vis	30.0847	47.8435	0.669294	0.989071	0.3257	0.736309	no
XLOC_000760	spr1772	NC_003098.1:1741439-1742207	R	Vis	66.1383	103.354	0.644035	0.972696	0.32585	0.736309	no
XLOC_001446	plcR	NC_003098.1:1774529-1775429	R	Vis	55.8618	87.1371	0.641423	0.968791	0.32645	0.737057	no
XLOC_000048	PTS-EII	NC_003098.1:69846-70251	R	Vis	4.78323	10.4358	1.12549	1.05508	0.32755	0.738706	no
XLOC_000940	argR	NC_003098.1:792886-793357	R	Vis	17.7486	31.5262	0.828849	1.00645	0.3282	0.739067	no
XLOC_000455	spr0710	NC_003098.1:709323-710680	R	Vis	53.4788	85.8471	0.682802	0.958842	0.329	0.73945	no
XLOC_001512	marR	NC_003098.1:1843780-1844119	R	Vis	8.55517	3.98834	-1.10101	-1.02969	0.3302	0.739965	no
XLOC_000711	thrS	NC_003098.1:1451878-1453822	R	Vis	149.745	101.79	-0.556912	-0.949939	0.33035	0.739965	no
XLOC_000424	prfB	NC_003098.1:668469-669459	R	Vis	217.51	146.477	-0.570408	-0.949975	0.3314	0.740992	no
XLOC_000556	rnr,smpB	NC_003098.1:867933-870718	R	Vis	169.262	275.15	0.700959	0.910021	0.33185	0.741169	no
XLOC_001409	spr1738	NC_003098.1:1712328-1713045	R	Vis	1602.9	1068.18	-0.585532	-0.93448	0.3328	0.741857	no
XLOC_000700	murE	NC_003098.1:1367398-1368844	R	Vis	120.723	176.438	0.547459	0.925588	0.33365	0.74243	no
XLOC_000116	cls	NC_003098.1:187729-189262	R	Vis	21.6551	34.2261	0.660388	0.968441	0.33395	0.742629	no
XLOC_000955	spr0890	NC_003098.1:879421-880222	R	Vis	86.8477	131.896	0.602836	0.928052	0.33485	0.743817	no
XLOC_000370	msrA	NC_003098.1:586940-588053	R	Vis	18.9428	29.6904	0.64835	0.932011	0.33535	0.743817	no
XLOC_001314	prmA,spr1607	NC_003098.1:1583234-1584930	R	Vis	146.076	220.124	0.591594	0.923275	0.33835	0.746444	no
XLOC_000873	lysC	NC_003098.1:374071-375436	R	Vis	34.5225	53.1657	0.622957	0.940347	0.33885	0.746444	no
XLOC_001479	transposase_A	NC_003098.1:1802663-1803011	R	Vis	253.198	163.214	-0.633504	-0.964402	0.3397	0.746444	no
XLOC_001498	rnpA,spr1852	NC_003098.1:1827483-1828654	R	Vis	541.092	787.881	0.542103	0.905701	0.34195	0.746662	no
XLOC_000406	tenA	NC_003098.1:642192-642885	R	Vis	14.3798	23.2979	0.69616	0.90802	0.34255	0.746662	no
XLOC_000481	parC	NC_003098.1:752240-754721	R	Vis	49.0338	72.0711	0.555644	0.922471	0.34275	0.746746	no
XLOC_000655	rbgA,rnhB	NC_003098.1:1036310-1037928	R	Vis	106.268	159.564	0.586424	0.884952	0.34405	0.747062	no
XLOC_000002	dnaN	NC_003098.1:1520-2657	R	Vis	67.8252	104.751	0.627076	0.956122	0.34455	0.747145	no
XLOC_000283	spr0440	NC_003098.1:441112-446092	R	Vis	25.9839	38.2989	0.559683	0.940053	0.345	0.747338	no
XLOC_000441	spr0688	NC_003098.1:689647-689986	R	Vis	178.854	114.738	-0.640435	-0.936753	0.3459	0.747338	no
XLOC_001317	spr1612	NC_003098.1:1587344-1587797	R	Vis	233.772	154.351	-0.598892	-0.930382	0.34625	0.747338	no
XLOC_001347	spr1666	NC_003098.1:1638616-1639042	R	Vis	125.227	195.267	0.640894	0.958553	0.3467	0.747338	no
XLOC_000227	gnd	NC_003098.1:339732-341157	R	Vis	550.215	378.106	-0.541204	-0.903412	0.3473	0.747338	no
XLOC_001569	spr1952	NC_003098.1:1935462-1936767	R	Vis	10.2316	16.5409	0.693011	0.948123	0.34975	0.750029	no
XLOC_000120	nrdG,spr0184	NC_003098.1:193580-195284	R	Vis	200.271	134.179	-0.577799	-0.897909	0.3501	0.750029	no
XLOC_000353	spr0552,spr0553	NC_003098.1:552211-553721	R	Vis	452.859	672.77	0.571053	0.883959	0.35065	0.750114	no
XLOC_000597	spr0945,spr0946	NC_003098.1:929140-930810	R	Vis	122.629	185.777	0.599272	0.918075	0.3507	0.750114	no
XLOC_000743	galR	NC_003098.1:1641932-1642940	R	Vis	10.6216	17.1977	0.695217	0.950588	0.3511	0.750114	no
XLOC_000443	ABC-NBD,spr0693	NC_003098.1:693197-695082	R	Vis	60.8634	94.94	0.641442	0.842186	0.3512	0.750114	no
XLOC_000993	lacD	NC_003098.1:1071765-1072746	R	Vis	210.179	141.624	-0.56955	-0.927927	0.35165	0.750114	no
XLOC_000874	nusB	NC_003098.1:387423-388228	R	Vis	1065.82	742.833	-0.520848	-0.88375	0.35225	0.750114	no
XLOC_000477	ABC-MSP,ABC-NBD	NC_003098.1:744089-746676	R	Vis	376.476	574.121	0.608798	0.89476	0.353	0.750647	no
XLOC_001166	spr1371,spr1372	NC_003098.1:1353062-1354018	R	Vis	113.274	171.763	0.60061	0.880536	0.35435	0.751327	no
XLOC_000266	spr0410	NC_003098.1:406349-408242	R	Vis	48.222	32.8317	-0.554601	-0.904481	0.35555	0.751327	no
XLOC_000171	rpsG	NC_003098.1:247993-248464	R	Vis	466.398	313.368	-0.573705	-0.925188	0.3562	0.751327	no
XLOC_000098	ABC-SBP	NC_003098.1:154469-155300	R	Vis	166.564	111.825	-0.574837	-0.917156	0.35645	0.751327	no
XLOC_001294	pkn2,pppL	NC_003098.1:1556103-1558820	R	Vis	990.808	612.92	-0.692907	-0.844804	0.3568	0.751327	no
XLOC_001045	ffh	NC_003098.1:1168743-1170315	R	Vis	86.9683	125.419	0.52819	0.90022	0.3575	0.751327	no
XLOC_000320	spr0500	NC_003098.1:498979-500571	R	Vis	8.14769	12.7884	0.650372	0.909817	0.3591	0.751327	no
XLOC_001293	spr1576	NC_003098.1:1555230-1555989	R	Vis	44.213	28.7513	-0.620844	-0.907102	0.3601	0.751327	no
XLOC_001219	spr1454	NC_003098.1:1437194-1437824	R	Vis	25.1615	40.3495	0.681332	0.902289	0.36115	0.751327	no
XLOC_000413	pmi	NC_003098.1:653532-654477	R	Vis	28.9881	44.5771	0.620845	0.905588	0.3614	0.751327	no
XLOC_001338	galE	NC_003098.1:1619050-1620031	R	Vis	6.49481	11.037	0.76499	0.932421	0.36245	0.751327	no
XLOC_001157	atpG	NC_003098.1:1343886-1344765	R	Vis	1044.83	1555.86	0.574438	0.91082	0.36255	0.751327	no
XLOC_001558	spr1932	NC_003098.1:1913037-1914285	R	Vis	1.61482	0.648121	-1.31704	-1.00486	0.3627	0.751327	no
XLOC_000169	spr0246	NC_003098.1:242224-243274	R	Vis	72.4289	47.4664	-0.60966	-0.929481	0.3634	0.751377	no
XLOC_000933	coaA	NC_003098.1:738118-739069	R	Vis	10.5485	17.278	0.711907	0.911668	0.3671	0.752089	no
XLOC_000703	spr1411	NC_003098.1:1396745-1397930	R	Vis	26.3204	40.9607	0.638058	0.892261	0.36725	0.752089	no
XLOC_000199	ugl	NC_003098.1:293345-294536	R	Vis	2.13059	1.02873	-1.05038	-0.909071	0.37005	0.753164	no
XLOC_001304	spr1589	NC_003098.1:1569155-1569509	R	Vis	189.923	124.528	-0.608946	-0.89452	0.37055	0.753164	no
XLOC_001606	tsf	NC_003098.1:2010733-2011774	R	Vis	325.439	462.203	0.506139	0.867365	0.37055	0.753164	no
XLOC_000218	spr0325	NC_003098.1:324230-324680	R	Vis	1.67266	3.49892	1.06476	0.913334	0.3706	0.753164	no
XLOC_000879	dinP	NC_003098.1:410656-411727	R	Vis	44.4434	28.595	-0.636205	-0.907653	0.3713	0.753164	no
XLOC_000942	IS1381-truncation	NC_003098.1:804533-804917	R	Vis	12.5009	6.43265	-0.958547	-0.958682	0.3718	0.753164	no
XLOC_001557	hisS	NC_003098.1:1911670-1912960	R	Vis	117.552	80.1596	-0.552348	-0.892985	0.3737	0.755741	no
XLOC_001537	guaA	NC_003098.1:1860649-1861387	R	Vis	2.20063	1.02302	-1.10508	-0.934091	0.37425	0.756522	no
XLOC_001572	spr1962	NC_003098.1:1949303-1950203	R	Vis	125.229	85.5662	-0.549458	-0.868468	0.37445	0.756595	no
XLOC_000905	spr0567	NC_003098.1:579056-579911	R	Vis	49.2594	23.805	-1.04913	-0.828852	0.3766	0.759279	no
XLOC_000731	spr1603	NC_003098.1:1578796-1579369	R	Vis	12.3077	20.6731	0.748199	0.901636	0.3774	0.759523	no
XLOC_000782	gpsA	NC_003098.1:1879717-1880734	R	Vis	531.463	368.895	-0.52676	-0.894361	0.37745	0.759523	no
XLOC_000784	tyrS	NC_003098.1:1888642-1889899	R	Vis	146.237	101.601	-0.525399	-0.855368	0.3778	0.759523	no
XLOC_000541	spr0855	NC_003098.1:849328-849898	R	Vis	23.053	36.1323	0.648332	0.873005	0.378	0.759523	no
XLOC_000309	spr0483	NC_003098.1:485548-486364	R	Vis	0.501854	1.25556	1.32299	0.881944	0.37815	0.759523	no
XLOC_001344	ABC-N%2FP	NC_003098.1:1628489-1632015	R	Vis	230.773	329.869	0.51542	0.848604	0.3782	0.759523	no
XLOC_001481	spr1831	NC_003098.1:1805908-1806103	R	Vis	110.116	65.8164	-0.742511	-0.900158	0.37865	0.759938	no
XLOC_001524	tRNA-Met4	NC_003098.1:1851247-1851321	R	Vis	1110.61	2650.82	1.25509	0.878233	0.3789	0.759938	no
XLOC_000521	spr0825	NC_003098.1:827546-827768	R	Vis	86.4892	51.7259	-0.741634	-0.861636	0.3825	0.763513	no
XLOC_000727	spr1599	NC_003098.1:1576402-1577356	R	Vis	9.43922	15.1671	0.684201	0.86697	0.3838	0.765632	no
XLOC_000118	spr0182	NC_003098.1:189501-191058	R	Vis	34.4138	50.5677	0.55523	0.870677	0.38415	0.765632	no
XLOC_000980	pyrC	NC_003098.1:1049059-1050328	R	Vis	256.79	364.091	0.503707	0.864716	0.3851	0.765632	no
XLOC_000212	cps2K	NC_003098.1:318313-319552	R	Vis	6.49423	10.7006	0.720458	0.879736	0.38545	0.765632	no
XLOC_000110	spxA	NC_003098.1:183231-183630	R	Vis	228.276	153.554	-0.572029	-0.871805	0.3864	0.765873	no
XLOC_001266	ABC-SBP	NC_003098.1:1512120-1513458	R	Vis	0.830145	1.75645	1.08123	0.899071	0.38845	0.767733	no
XLOC_001262	nanE	NC_003098.1:1506220-1506919	R	Vis	12.5829	20.0134	0.669502	0.854553	0.3887	0.767733	no
XLOC_000779	pstA,pstC	NC_003098.1:1875368-1877040	R	Vis	7.17678	11.971	0.738139	0.824767	0.3889	0.767733	no
XLOC_000255	prfC	NC_003098.1:392361-393906	R	Vis	213.751	150.384	-0.507276	-0.859414	0.38895	0.767733	no
XLOC_000485	spr0763	NC_003098.1:759133-759364	R	Vis	262.893	172.743	-0.60585	-0.845175	0.3891	0.767733	no
XLOC_000400	spr0628	NC_003098.1:636655-637324	R	Vis	26.6014	41.454	0.640008	0.872465	0.3899	0.768067	no
XLOC_000030	aspC,plsX,recO	NC_003098.1:35810-38736	R	Vis	315.813	469.029	0.570609	0.836666	0.3912	0.769577	no
XLOC_001144	spr1334	NC_003098.1:1321355-1321733	R	Vis	72.889	45.6204	-0.676022	-0.878899	0.3915	0.769806	no
XLOC_001130	spr1307	NC_003098.1:1299185-1300542	R	Vis	16.028	23.8041	0.570619	0.872282	0.39195	0.770068	no
XLOC_001579	fucA	NC_003098.1:1961863-1962517	R	Vis	72.0536	49.1676	-0.551361	-0.833135	0.3926	0.770461	no
XLOC_000453	spr0704,spr0705	NC_003098.1:703223-704514	R	Vis	148.285	216.007	0.542709	0.802139	0.39305	0.770919	no
XLOC_000926	transposase_E	NC_003098.1:721346-721634	R	Vis	104.383	67.16	-0.636208	-0.857331	0.3941	0.771995	no
XLOC_001204	tpiA	NC_003098.1:1416053-1416833	R	Vis	511.768	713.939	0.480311	0.821037	0.3953	0.772577	no
XLOC_001285	nrdR	NC_003098.1:1538257-1538731	R	Vis	55.9369	37.0092	-0.595914	-0.83638	0.3962	0.772692	no
XLOC_001151	glnH	NC_003098.1:1336102-1336939	R	Vis	71.9604	106.198	0.561482	0.857134	0.39705	0.772692	no
XLOC_001470	rRNA_16S-3	NC_003098.1:1793204-1794718	R	Vis	1988.94	757.633	-1.39243	-0.785849	0.3972	0.772692	no
XLOC_000228	csrR	NC_003098.1:341168-341858	R	Vis	616.938	437.617	-0.495458	-0.839315	0.39775	0.772692	no
XLOC_001265	ABC-MSP	NC_003098.1:1510324-1512042	R	Vis	4.15507	7.55271	0.862121	0.863781	0.399	0.773344	no
XLOC_000013	rRNA_16S-1	NC_003098.1:15160-16674	R	Vis	1987.88	760.148	-1.38688	-0.796261	0.39925	0.773344	no
XLOC_000522	spr0826	NC_003098.1:827821-828493	R	Vis	15.9298	25.3786	0.671887	0.865994	0.3993	0.773344	no
XLOC_000305	nusA	NC_003098.1:480152-481289	R	Vis	107.08	153.446	0.51904	0.836164	0.3995	0.773344	no
XLOC_000987	phtA	NC_003098.1:1056929-1059416	R	Vis	42.9728	30.0161	-0.517684	-0.825125	0.4	0.773344	no
XLOC_000595	spr0943	NC_003098.1:927957-928569	R	Vis	17.6095	27.7561	0.656452	0.839014	0.40035	0.773344	no
XLOC_001482	spr1832	NC_003098.1:1806562-1807291	R	Vis	64.8671	43.8607	-0.564557	-0.82135	0.4005	0.773344	no
XLOC_000641	mreA	NC_003098.1:995721-996639	R	Vis	139.359	95.9325	-0.538716	-0.836736	0.4008	0.773344	no
XLOC_000687	ABC-N%2FP	NC_003098.1:1283479-1286945	R	Vis	41.9461	29.3028	-0.517497	-0.770497	0.4034	0.775421	no
XLOC_000324	pheS	NC_003098.1:505586-507142	R	Vis	20.4368	31.3842	0.618873	0.820353	0.40555	0.777064	no
XLOC_001393	rRNA_16S-2	NC_003098.1:1695654-1697168	R	Vis	1971.96	753.4	-1.38814	-0.791977	0.4056	0.777064	no
XLOC_001339	galT	NC_003098.1:1620043-1621519	R	Vis	8.34705	12.6713	0.602223	0.807769	0.40705	0.778384	no
XLOC_000250	fabF	NC_003098.1:381115-382360	R	Vis	786.34	1123.88	0.515262	0.812602	0.4081	0.778808	no
XLOC_000544	spr0860	NC_003098.1:853829-855011	R	Vis	157.081	109.35	-0.522559	-0.844612	0.4089	0.778808	no
XLOC_000222	spr0331	NC_003098.1:335680-336208	R	Vis	2.98017	5.47579	0.877673	0.860279	0.40955	0.778808	no
XLOC_000761	ABC-NBD	NC_003098.1:1742208-1742841	R	Vis	21.4392	32.6889	0.608547	0.820306	0.40965	0.778808	no
XLOC_000434	spr0676	NC_003098.1:681353-682439	R	Vis	171.597	120.171	-0.513938	-0.822143	0.41005	0.778808	no
XLOC_001532	rRNA_16S-4	NC_003098.1:1855129-1856643	R	Vis	1949.31	748.9	-1.38012	-0.786209	0.4118	0.779534	no
XLOC_000672	licD2	NC_003098.1:1153664-1154474	R	Vis	108.178	154.802	0.517016	0.8001	0.41225	0.779557	no
XLOC_001385	tRNA-Thr2	NC_003098.1:1691863-1691936	R	Vis	1135.21	2466	1.11921	0.77102	0.4136	0.781376	no
XLOC_001016	mutY	NC_003098.1:1108362-1109538	R	Vis	83.8146	57.6412	-0.540103	-0.828456	0.4146	0.781986	no
XLOC_001358	pepA	NC_003098.1:1653448-1654513	R	Vis	283.326	202.036	-0.487854	-0.810626	0.4153	0.781994	no
XLOC_000885	hsdS	NC_003098.1:450636-452470	R	Vis	23.0724	44.3713	0.94346	0.790513	0.4161	0.782449	no
XLOC_001568	spr1951	NC_003098.1:1932726-1935387	R	Vis	18.0587	26.5914	0.558267	0.831495	0.4178	0.783492	no
XLOC_001199	engB	NC_003098.1:1410830-1411424	R	Vis	269.191	193.506	-0.476251	-0.79667	0.4181	0.783492	no
XLOC_000096	spr0143	NC_003098.1:151596-152262	R	Vis	6.75884	11.3278	0.745021	0.826659	0.4182	0.783492	no
XLOC_000792	spr1941	NC_003098.1:1923593-1924601	R	Vis	68.7583	46.9637	-0.549987	-0.801616	0.41845	0.783492	no
XLOC_000322	PTS-EII	NC_003098.1:501728-503567	R	Vis	2.22687	3.72849	0.743575	0.824842	0.4198	0.784192	no
XLOC_000523	cpsY,lspA,rluD	NC_003098.1:828734-830978	R	Vis	246.68	360.964	0.549215	0.760991	0.42	0.784192	no
XLOC_001112	hprK,lgt	NC_003098.1:1264172-1265904	R	Vis	456.164	328.068	-0.475557	-0.773583	0.4203	0.784192	no
XLOC_001321	sacA	NC_003098.1:1590820-1592140	R	Vis	5.91776	8.88797	0.586802	0.781046	0.4209	0.784192	no
XLOC_001403	spr1730	NC_003098.1:1707691-1708366	R	Vis	67.862	45.4564	-0.578121	-0.824344	0.4209	0.784192	no
XLOC_001187	spr1405	NC_003098.1:1389670-1390399	R	Vis	31.0313	46.2421	0.57548	0.810789	0.4212	0.784192	no
XLOC_001252	recR	NC_003098.1:1493608-1494205	R	Vis	333.201	234.607	-0.506151	-0.81343	0.4212	0.784192	no
XLOC_000243	mip	NC_003098.1:370628-371177	R	Vis	20.7719	12.9457	-0.682164	-0.809527	0.42285	0.785681	no
XLOC_000561	prsA	NC_003098.1:875222-876164	R	Vis	200.3	278.885	0.477507	0.801131	0.42315	0.785756	no
XLOC_001068	ABC-NDB,ABC-NP,ptrB	NC_003098.1:1197692-1201992	R	Vis	1020.76	1642.67	0.686392	0.78675	0.42325	0.785756	no
XLOC_001092	ABC-NBD,spr1237	NC_003098.1:1234800-1237222	R	Vis	39.9264	58.1358	0.542084	0.777785	0.42395	0.785922	no
XLOC_000185	rplM	NC_003098.1:272398-272845	R	Vis	451.115	318.954	-0.500146	-0.807432	0.42445	0.786403	no
XLOC_000234	pcpC	NC_003098.1:351392-352277	R	Vis	150.536	209.374	0.475974	0.794362	0.4249	0.786644	no
XLOC_001337	spr1646	NC_003098.1:1618181-1618841	R	Vis	2.87149	5.39072	0.908676	0.839171	0.42605	0.78736	no
XLOC_000291	hrcA	NC_003098.1:459959-461027	R	Vis	385.495	281.465	-0.453756	-0.775634	0.4273	0.787616	no
XLOC_000017	tRNA-Asn1	NC_003098.1:20043-20117	R	Vis	1212.68	424.324	-1.51496	-0.665151	0.42905	0.787787	no
XLOC_000620	ABC-MSP,ABC-NBD	NC_003098.1:961806-963428	R	Vis	36.0584	52.0569	0.529755	0.76557	0.4295	0.787787	no
XLOC_001528	tRNA-Val3	NC_003098.1:1851688-1851761	R	Vis	977.471	377.466	-1.37271	-0.602697	0.42965	0.787787	no
XLOC_001306	nadD,spr1591	NC_003098.1:1570022-1571245	R	Vis	239.076	333.511	0.48026	0.743476	0.42975	0.787787	no
XLOC_001251	ddl	NC_003098.1:1492389-1493433	R	Vis	163.222	114.999	-0.505212	-0.813182	0.42985	0.787787	no
XLOC_001351	spr1671	NC_003098.1:1644023-1644377	R	Vis	48.0688	31.514	-0.609108	-0.777025	0.42995	0.787787	no
XLOC_000268	pfl	NC_003098.1:412112-414437	R	Vis	1365.61	954.584	-0.516603	-0.76563	0.43055	0.788574	no
XLOC_001125	transposase_E	NC_003098.1:1291785-1292136	R	Vis	1.40518	3.13065	1.15571	0.770429	0.4314	0.789505	no
XLOC_000416	comEB	NC_003098.1:660076-660544	R	Vis	19.4582	11.7512	-0.727573	-0.81463	0.43235	0.790175	no
XLOC_000820	spr0034	NC_003098.1:34651-35674	R	Vis	209.553	291.029	0.473845	0.785597	0.4329	0.790333	no
XLOC_001407	ABC-NBD-truncation	NC_003098.1:1710897-1711719	R	Vis	3.46935	1.7727	-0.968718	-0.861361	0.43305	0.790333	no
XLOC_000950	IS1381	NC_003098.1:840921-841311	R	Vis	2.71822	1.32276	-1.03911	-0.694347	0.43505	0.79173	no
XLOC_001413	spr1746	NC_003098.1:1718121-1718382	R	Vis	6.60276	3.17166	-1.05783	-0.706861	0.43505	0.79173	no
XLOC_000379	spr0591	NC_003098.1:605130-606060	R	Vis	114.644	159.15	0.473219	0.777662	0.4355	0.79173	no
XLOC_001254	glk	NC_003098.1:1497339-1498224	R	Vis	13.459	20.5768	0.61245	0.779878	0.43725	0.792676	no
XLOC_000204	ftsL	NC_003098.1:301939-302257	R	Vis	232.498	329.066	0.501162	0.758998	0.43885	0.794331	no
XLOC_000628	murZ	NC_003098.1:973795-975055	R	Vis	838.963	607.475	-0.465781	-0.750947	0.4401	0.795036	no
XLOC_000109	pepP,uvrA	NC_003098.1:179214-183100	R	Vis	171.611	250.147	0.543635	0.727082	0.4411	0.795039	no
XLOC_000976	acoC	NC_003098.1:1044022-1045066	R	Vis	255.857	186.015	-0.459923	-0.776482	0.4411	0.795039	no
XLOC_000431	holA	NC_003098.1:678830-679868	R	Vis	127.597	91.9291	-0.473005	-0.783024	0.44195	0.795269	no
XLOC_000849	manN	NC_003098.1:260418-261330	R	Vis	605.013	835.812	0.466211	0.778989	0.44335	0.796317	no
XLOC_000519	nspC,speE	NC_003098.1:821074-825400	R	Vis	139.457	187.499	0.427061	0.69529	0.4434	0.796317	no
XLOC_000854	spr0270	NC_003098.1:271724-272096	R	Vis	215.839	150.276	-0.522338	-0.776733	0.44365	0.796317	no
XLOC_000737	spr1625	NC_003098.1:1599746-1600355	R	Vis	1266.94	1732.44	0.451455	0.742614	0.4445	0.796317	no
XLOC_000325	pheT	NC_003098.1:507218-509621	R	Vis	28.9998	40.2979	0.47466	0.727955	0.44515	0.796993	no
XLOC_000725	scrB,scrR	NC_003098.1:1548763-1551164	R	Vis	64.2681	45.2794	-0.505248	-0.714749	0.4463	0.797507	no
XLOC_000045	purB	NC_003098.1:59174-60473	R	Vis	97.4772	70.7517	-0.4623	-0.734242	0.44795	0.798616	no
XLOC_001146	tuf	NC_003098.1:1326963-1328160	R	Vis	12891.7	8389.84	-0.619729	-0.722046	0.4482	0.798616	no
XLOC_000129	rpmC	NC_003098.1:200330-200537	R	Vis	180.246	260.965	0.533886	0.755945	0.44855	0.798616	no
XLOC_000182	sulA	NC_003098.1:268021-268966	R	Vis	33.2853	47.5551	0.514714	0.765251	0.4491	0.798616	no
XLOC_000629	spr0990,spr0991	NC_003098.1:975064-976892	R	Vis	190.505	265.141	0.476925	0.694802	0.4494	0.798616	no
XLOC_001441	cbf1,rpe,spr1796	NC_003098.1:1765922-1769393	R	Vis	1281.72	832.032	-0.623367	-0.706808	0.4496	0.798616	no
XLOC_000343	spr0538	NC_003098.1:537697-539359	R	Vis	159.637	215.491	0.432827	0.742876	0.44995	0.798616	no
XLOC_000639	spr1013	NC_003098.1:994114-994459	R	Vis	1005.66	742.655	-0.437375	-0.751158	0.4501	0.798616	no
XLOC_001027	spr1131,spr1132	NC_003098.1:1136239-1136564	R	Vis	28.4408	48.6904	0.775673	0.753917	0.4504	0.798616	no
XLOC_000674	ABC-NBD	NC_003098.1:1162970-1164497	R	Vis	12.3922	17.952	0.53471	0.747884	0.4518	0.799258	no
XLOC_001200	clpX	NC_003098.1:1411426-1412659	R	Vis	224.84	166.988	-0.429155	-0.735202	0.453	0.79968	no
XLOC_000193	spr0281	NC_003098.1:279109-279616	R	Vis	1.39087	0.643283	-1.11246	-0.488434	0.4538	0.799775	no
XLOC_000459	gph	NC_003098.1:715230-715803	R	Vis	75.398	107.179	0.507427	0.755581	0.45485	0.799903	no
XLOC_000934	spr0755	NC_003098.1:749109-749751	R	Vis	62.7177	43.5771	-0.525303	-0.721727	0.4563	0.799903	no
XLOC_000566	dnaQ	NC_003098.1:883964-884591	R	Vis	16.5897	24.8982	0.585754	0.743752	0.45735	0.799903	no
XLOC_001084	cps23FU	NC_003098.1:1220543-1221530	R	Vis	66.5556	92.4039	0.473395	0.739158	0.4574	0.799903	no
XLOC_001368	gtfA	NC_003098.1:1680990-1682433	R	Vis	4.70864	7.19631	0.611947	0.752789	0.45805	0.799903	no
XLOC_000712	spr1475	NC_003098.1:1455670-1456744	R	Vis	11.9915	8.08102	-0.569401	-0.735054	0.45805	0.799903	no
XLOC_000999	lepA	NC_003098.1:1077368-1079192	R	Vis	158.414	211.679	0.418181	0.720671	0.4644	0.804217	no
XLOC_001136	pdx1	NC_003098.1:1308367-1309261	R	Vis	43.9793	31.5816	-0.477741	-0.720921	0.4661	0.805263	no
XLOC_001613	imdH	NC_003098.1:2023547-2025026	R	Vis	190.454	140.967	-0.434087	-0.731042	0.4674	0.806221	no
XLOC_000998	spr1081	NC_003098.1:1076479-1076752	R	Vis	5.55537	11.0994	0.998533	0.85187	0.46745	0.806221	no
XLOC_001591	spr1992	NC_003098.1:1983882-1985310	R	Vis	55.4885	40.7288	-0.446139	-0.73001	0.468	0.806221	no
XLOC_001013	spr1103,spr1104	NC_003098.1:1104861-1105420	R	Vis	47.4854	30.5664	-0.635536	-0.719208	0.46805	0.806221	no
XLOC_000669	zwf	NC_003098.1:1122711-1124199	R	Vis	171.143	228.532	0.417193	0.715354	0.46875	0.807039	no
XLOC_000427	spr0669	NC_003098.1:673605-674421	R	Vis	19.2593	27.8548	0.532367	0.726707	0.4702	0.808503	no
XLOC_001436	spr1787	NC_003098.1:1759721-1760429	R	Vis	228.723	312.572	0.450585	0.723185	0.47095	0.808632	no
XLOC_000565	spr0895	NC_003098.1:883411-883903	R	Vis	293.304	217.42	-0.431911	-0.709234	0.4728	0.808974	no
XLOC_001342	spr1654	NC_003098.1:1626355-1627609	R	Vis	214.764	286.16	0.414068	0.713269	0.47285	0.808974	no
XLOC_000111	spr0174	NC_003098.1:183695-184265	R	Vis	200.847	271.832	0.436617	0.724602	0.47385	0.810385	no
XLOC_000010	ftsH	NC_003098.1:12173-14132	R	Vis	244.554	323.062	0.401656	0.681053	0.47415	0.810598	no
XLOC_001545	hipO	NC_003098.1:1882933-1884064	R	Vis	41.8413	30.3523	-0.463121	-0.702493	0.4756	0.811576	no
XLOC_000508	pfkA	NC_003098.1:799176-800184	R	Vis	1273.67	948.043	-0.425967	-0.685412	0.4792	0.815901	no
XLOC_000978	acoA	NC_003098.1:1046291-1047260	R	Vis	201.04	149.856	-0.423902	-0.690926	0.4797	0.815901	no
XLOC_000781	phoU	NC_003098.1:1877808-1878459	R	Vis	9.78254	6.19092	-0.660056	-0.729577	0.48035	0.816235	no
XLOC_001405	spr1732,spr1733	NC_003098.1:1708931-1709794	R	Vis	9.09552	5.57633	-0.70584	-0.69821	0.48045	0.816235	no
XLOC_000403	spr0631	NC_003098.1:639550-640144	R	Vis	3.78661	6.43216	0.764398	0.741618	0.48315	0.818415	no
XLOC_000383	typA	NC_003098.1:609732-611595	R	Vis	334.297	252.089	-0.407198	-0.682877	0.48345	0.818623	no
XLOC_001258	ABC-MSP	NC_003098.1:1501258-1502098	R	Vis	19.0039	28.3347	0.576275	0.712602	0.4839	0.81887	no
XLOC_001332	spr1640	NC_003098.1:1613096-1613465	R	Vis	4.936	9.23701	0.904083	0.758698	0.4848	0.819708	no
XLOC_000828	sdaA	NC_003098.1:102116-102989	R	Vis	54.0712	38.1045	-0.504898	-0.717761	0.4848	0.819708	no
XLOC_001257	spr1524	NC_003098.1:1500533-1500986	R	Vis	6.79326	10.814	0.67072	0.718425	0.48515	0.819999	no
XLOC_000785	rrmA	NC_003098.1:1892471-1893320	R	Vis	34.2482	48.1037	0.490122	0.684346	0.48655	0.820977	no
XLOC_000764	acyP	NC_003098.1:1761234-1761513	R	Vis	13.2339	7.76903	-0.768437	-0.739927	0.48695	0.820977	no
XLOC_001345	spr1659	NC_003098.1:1632630-1633087	R	Vis	94.2042	66.8235	-0.495435	-0.702181	0.4871	0.820977	no
XLOC_000137	rplR	NC_003098.1:203946-204303	R	Vis	189.441	263.499	0.476054	0.708426	0.48765	0.821174	no
XLOC_000740	exoA	NC_003098.1:1633220-1634048	R	Vis	177.023	131.285	-0.43123	-0.689485	0.4907	0.822953	no
XLOC_001097	murB	NC_003098.1:1246626-1247577	R	Vis	29.8674	41.9561	0.490309	0.691173	0.49095	0.822953	no
XLOC_001621	spr2044	NC_003098.1:2035743-2036223	R	Vis	32.2989	22.2447	-0.538022	-0.686536	0.49125	0.822953	no
XLOC_000550	pyrD	NC_003098.1:857990-858929	R	Vis	4.88777	7.32694	0.584035	0.711622	0.49175	0.82311	no
XLOC_000213	cps2P	NC_003098.1:319580-320186	R	Vis	1.60857	3.17559	0.981243	0.815932	0.49255	0.823402	no
XLOC_001582	adcB,adcC,adcR	NC_003098.1:1967612-1969616	R	Vis	146.444	197.89	0.434344	0.640426	0.493	0.823402	no
XLOC_000155	PTS-EIIB,PTS-EIIC	NC_003098.1:220808-222432	R	Vis	79.224	51.0294	-0.63461	-0.642772	0.49375	0.823689	no
XLOC_001242	spr1501	NC_003098.1:1479676-1480017	R	Vis	3.82427	7.14579	0.90191	0.749965	0.49515	0.825131	no
XLOC_000992	lacT	NC_003098.1:1070695-1071532	R	Vis	3.05238	5.06234	0.729869	0.738494	0.4958	0.825619	no
XLOC_000914	transposase_C	NC_003098.1:651794-652683	R	Vis	6.87778	10.7147	0.639583	0.653374	0.4958	0.825619	no
XLOC_000744	spr1673	NC_003098.1:1645643-1646180	R	Vis	24.8891	16.6255	-0.582119	-0.701835	0.4967	0.826522	no
XLOC_001085	licD1,spr1224	NC_003098.1:1221531-1223470	R	Vis	260.097	347.258	0.416956	0.65421	0.49725	0.826841	no
XLOC_000988	ptsI	NC_003098.1:1059634-1061368	R	Vis	885.89	649.966	-0.446763	-0.696819	0.4988	0.828019	no
XLOC_001141	spr1330	NC_003098.1:1317740-1318501	R	Vis	78.9139	107.341	0.443844	0.674031	0.4994	0.828019	no
XLOC_001430	hlyX	NC_003098.1:1752315-1753647	R	Vis	94.6147	124.602	0.39719	0.647006	0.49975	0.828019	no
XLOC_001043	nth	NC_003098.1:1161040-1162212	R	Vis	240.817	179.21	-0.426288	-0.666874	0.5002	0.828467	no
XLOC_000622	rpoD	NC_003098.1:965280-966733	R	Vis	647.032	465.337	-0.475562	-0.634635	0.5004	0.828502	no
XLOC_000495	spr0777	NC_003098.1:771851-772961	R	Vis	82.8014	61.2169	-0.435727	-0.652219	0.50105	0.828687	no
XLOC_001103	pstB	NC_003098.1:1253022-1253826	R	Vis	416.534	315.347	-0.401492	-0.678157	0.5018	0.829368	no
XLOC_000625	spr0983	NC_003098.1:969262-969439	R	Vis	156.413	231.352	0.564733	0.679657	0.502	0.829368	no
XLOC_000626	obgE	NC_003098.1:969701-971006	R	Vis	122.249	159.709	0.385628	0.655874	0.50255	0.829387	no
XLOC_000778	pstS	NC_003098.1:1874312-1875251	R	Vis	11.4013	7.88288	-0.532405	-0.66372	0.50295	0.829751	no
XLOC_001220	phnA	NC_003098.1:1437826-1438165	R	Vis	116.62	160.226	0.458296	0.683595	0.5057	0.832208	no
XLOC_000005	pth	NC_003098.1:4185-4755	R	Vis	36.9765	51.7061	0.483725	0.660163	0.5062	0.832438	no
XLOC_000210	cps2A,cps2H	NC_003098.1:313694-315585	R	Vis	6.42465	9.84084	0.615163	0.685049	0.50715	0.833111	no
XLOC_000298	hk13	NC_003098.1:470512-471853	R	Vis	26.2906	35.1913	0.420672	0.650392	0.5077	0.833718	no
XLOC_001209	msmK	NC_003098.1:1420580-1421711	R	Vis	96.0079	71.726	-0.420658	-0.649096	0.50835	0.834438	no
XLOC_000972	glxK	NC_003098.1:1015945-1018158	R	Vis	10.9753	21.0638	0.940506	0.656106	0.5085	0.834438	no
XLOC_000159	leuS	NC_003098.1:227268-229770	R	Vis	76.5083	99.5624	0.379985	0.64532	0.5095	0.835486	no
XLOC_001007	spr1094	NC_003098.1:1090901-1092176	R	Vis	47.384	35.7655	-0.405833	-0.627707	0.51035	0.836583	no
XLOC_000135	rpsH	NC_003098.1:202736-203135	R	Vis	256.205	342.751	0.41986	0.660884	0.511	0.83682	no
XLOC_000019	transposase_B	NC_003098.1:20732-21071	R	Vis	77.8346	55.4615	-0.488926	-0.669712	0.51135	0.83682	no
XLOC_001615	spr2037	NC_003098.1:2030745-2032278	R	Vis	3.81953	5.59918	0.551821	0.652158	0.51275	0.837546	no
XLOC_000244	shetA	NC_003098.1:371274-372186	R	Vis	33.5292	46.3617	0.467515	0.659242	0.51275	0.837546	no
XLOC_001250	murF,mutT	NC_003098.1:1490334-1492306	R	Vis	173.077	227.15	0.392229	0.627415	0.51455	0.839003	no
XLOC_000161	spr0237	NC_003098.1:230670-231087	R	Vis	23.9268	34.7082	0.536647	0.663775	0.518	0.841178	no
XLOC_000297	rr13	NC_003098.1:469761-470499	R	Vis	53.4796	40.0803	-0.416096	-0.629081	0.5192	0.841653	no
XLOC_001156	atpD	NC_003098.1:1342394-1343801	R	Vis	802.242	1051.45	0.390269	0.607812	0.52075	0.841982	no
XLOC_000637	spr1011	NC_003098.1:992898-993603	R	Vis	47.1101	34.4528	-0.451415	-0.633872	0.5212	0.842121	no
XLOC_000276	ABC-MSD,ABC-NBD	NC_003098.1:430191-432689	R	Vis	99.1025	132.316	0.416995	0.579742	0.52305	0.843929	no
XLOC_001411	spr1740,spr1741	NC_003098.1:1715351-1716363	R	Vis	5209.05	3850.97	-0.435798	-0.605751	0.5238	0.844255	no
XLOC_001032	spr1140	NC_003098.1:1141241-1141601	R	Vis	74.3979	53.7062	-0.470173	-0.636433	0.52465	0.844741	no
XLOC_001562	ulaA	NC_003098.1:1919725-1921072	R	Vis	11.1582	15.4201	0.466717	0.610525	0.5257	0.844935	no
XLOC_001070	spr1206	NC_003098.1:1205151-1205739	R	Vis	3.48655	1.8357	-0.925473	-0.70611	0.52705	0.845659	no
XLOC_001188	spr1406	NC_003098.1:1390477-1390657	R	Vis	80.5705	119.58	0.569655	0.633507	0.5296	0.847635	no
XLOC_001581	adcA	NC_003098.1:1966097-1967603	R	Vis	123.176	96.0361	-0.359069	-0.618314	0.5297	0.847635	no
XLOC_000765	spr1790	NC_003098.1:1761590-1762517	R	Vis	103.552	77.9831	-0.409127	-0.615047	0.53075	0.847635	no
XLOC_001017	fhs	NC_003098.1:1109866-1111537	R	Vis	102.285	77.464	-0.400999	-0.647571	0.5313	0.847635	no
XLOC_001137	nox	NC_003098.1:1309394-1310774	R	Vis	202.29	156.925	-0.36635	-0.616311	0.5328	0.847974	no
XLOC_000412	spr0643	NC_003098.1:651330-651678	R	Vis	98.536	72.4354	-0.443955	-0.620755	0.53285	0.847974	no
XLOC_000354	spr0554	NC_003098.1:553723-554440	R	Vis	247.048	316.823	0.358883	0.615479	0.53365	0.847974	no
XLOC_000806	hslO	NC_003098.1:1985474-1987314	R	Vis	105.984	137.148	0.371889	0.587226	0.53385	0.847974	no
XLOC_001093	alaS	NC_003098.1:1238886-1241505	R	Vis	225.283	176.035	-0.35587	-0.595562	0.53495	0.847974	no
XLOC_001542	IS1381	NC_003098.1:1871056-1871446	R	Vis	11.7737	17.6128	0.581051	0.631189	0.53535	0.847974	no
XLOC_000657	xerS	NC_003098.1:1040077-1041148	R	Vis	78.805	102.879	0.384595	0.59495	0.53545	0.847974	no
XLOC_000943	spr0804,spr0805	NC_003098.1:806220-807938	R	Vis	428.202	548.81	0.358014	0.588206	0.5356	0.847974	no
XLOC_001282	engA	NC_003098.1:1534156-1535467	R	Vis	157.564	201.261	0.353127	0.608375	0.5359	0.847974	no
XLOC_001486	yajC	NC_003098.1:1815534-1815834	R	Vis	1553.88	1222.35	-0.346219	-0.591967	0.53725	0.849053	no
XLOC_000108	tag	NC_003098.1:174765-176003	R	Vis	33.84	45.6731	0.432613	0.596386	0.538	0.849658	no
XLOC_000783	galU	NC_003098.1:1880755-1881655	R	Vis	392.025	307.491	-0.350404	-0.596802	0.53875	0.850261	no
XLOC_001327	spr1629	NC_003098.1:1602342-1603494	R	Vis	91.3383	69.658	-0.390931	-0.614888	0.5396	0.850441	no
XLOC_001299	spr1584	NC_003098.1:1564645-1566259	R	Vis	156.679	200.974	0.359198	0.607619	0.54	0.850781	no
XLOC_001011	spnII-interrupted-C	NC_003098.1:1099496-1102751	R	Vis	70.554	90.3873	0.357392	0.614732	0.5406	0.851146	no
XLOC_000173	polC	NC_003098.1:251073-255465	R	Vis	73.3051	93.2539	0.347251	0.590637	0.5431	0.852757	no
XLOC_000426	ptsG	NC_003098.1:671373-673554	R	Vis	142.481	111.65	-0.351784	-0.59382	0.5454	0.854799	no
XLOC_000364	bgaA	NC_003098.1:572122-578809	R	Vis	320.107	240.403	-0.413098	-0.610912	0.54555	0.854799	no
XLOC_001158	atpA	NC_003098.1:1344780-1346286	R	Vis	585.625	765.243	0.385941	0.615878	0.5459	0.854799	no
XLOC_000884	spr0439	NC_003098.1:439188-440820	R	Vis	53.8428	41.0271	-0.392177	-0.599457	0.5478	0.856065	no
XLOC_000560	spr0883	NC_003098.1:874442-875156	R	Vis	65.5385	87.1502	0.411162	0.610247	0.54865	0.856524	no
XLOC_000393	pyrF	NC_003098.1:624412-625114	R	Vis	14.4937	10.2498	-0.499827	-0.603174	0.55035	0.857018	no
XLOC_000034	comB	NC_003098.1:44067-45417	R	Vis	2.97256	2.10571	-0.497399	-0.61483	0.5515	0.857481	no
XLOC_000517	ABC-MSD	NC_003098.1:814379-816368	R	Vis	15.8602	11.6587	-0.444005	-0.605524	0.55275	0.857481	no
XLOC_000461	ezrA	NC_003098.1:717818-719573	R	Vis	213.826	271.846	0.346355	0.585617	0.5531	0.857481	no
XLOC_001054	spr1182	NC_003098.1:1181313-1181484	R	Vis	53.5609	32.4951	-0.720957	-0.625299	0.55365	0.857481	no
XLOC_001507	nagA	NC_003098.1:1837311-1838463	R	Vis	1577.91	1189.91	-0.407167	-0.601856	0.55395	0.857481	no
XLOC_000581	asd	NC_003098.1:905278-906355	R	Vis	36.5046	27.2386	-0.422427	-0.596689	0.5545	0.857481	no
XLOC_001227	cadD	NC_003098.1:1448240-1448855	R	Vis	587.561	465.386	-0.336309	-0.576885	0.55465	0.857481	no
XLOC_000445	metG	NC_003098.1:696466-698464	R	Vis	267.753	212.574	-0.332936	-0.571191	0.5549	0.857481	no
XLOC_001356	spr1680	NC_003098.1:1652005-1652449	R	Vis	710.071	561.286	-0.339227	-0.583019	0.55515	0.857481	no
XLOC_000478	ABC-MSP	NC_003098.1:746678-747635	R	Vis	183.101	234.994	0.359982	0.596754	0.55535	0.857481	no
XLOC_001585	spr1983	NC_003098.1:1974481-1975660	R	Vis	4.59607	2.99956	-0.615649	-0.616866	0.55585	0.857481	no
XLOC_000469	pnp	NC_003098.1:733044-733854	R	Vis	123.784	161.016	0.379381	0.592211	0.55645	0.857481	no
XLOC_000921	spr0680,spr0681	NC_003098.1:685394-685734	R	Vis	2.63524	4.5582	0.790529	0.408677	0.55695	0.857856	no
XLOC_000548	lguL	NC_003098.1:856498-856930	R	Vis	90.5041	68.2214	-0.407758	-0.571342	0.5585	0.858306	no
XLOC_001561	tktC,tktN	NC_003098.1:1917935-1919722	R	Vis	48.7462	36.6453	-0.411662	-0.570321	0.55925	0.858306	no
XLOC_000570	spr0902	NC_003098.1:887625-888030	R	Vis	20.3024	28.439	0.486225	0.600462	0.5594	0.858306	no
XLOC_001284	dnaB	NC_003098.1:1537087-1538257	R	Vis	96.0347	122.831	0.355045	0.588485	0.55975	0.858481	no
XLOC_000830	spr0104	NC_003098.1:112224-113124	R	Vis	4.1427	5.99589	0.533402	0.583538	0.56105	0.859849	no
XLOC_000787	malX	NC_003098.1:1900086-1901358	R	Vis	686.788	539.097	-0.349322	-0.574673	0.5618	0.859913	no
XLOC_001079	thrB	NC_003098.1:1214844-1215714	R	Vis	67.8443	52.3891	-0.37296	-0.564812	0.5637	0.86111	no
XLOC_000916	spr0650	NC_003098.1:656821-657277	R	Vis	34.8441	26.071	-0.418469	-0.557516	0.56495	0.862109	no
XLOC_000949	IS1381	NC_003098.1:839870-840896	R	Vis	1.29833	3.32206	1.35543	0.650127	0.5665	0.863181	no
XLOC_000564	pfs	NC_003098.1:882642-883335	R	Vis	160.574	206.074	0.359927	0.575569	0.56815	0.864194	no
XLOC_000920	ppiA	NC_003098.1:684507-685311	R	Vis	48.4521	62.7246	0.372472	0.56391	0.56905	0.864618	no
XLOC_000356	rplA	NC_003098.1:555381-556071	R	Vis	319.795	403.273	0.334609	0.560578	0.56905	0.864618	no
XLOC_001416	spr1750	NC_003098.1:1720261-1720810	R	Vis	27.4934	36.6589	0.41508	0.548495	0.5696	0.864618	no
XLOC_000492	spr0772	NC_003098.1:765916-767179	R	Vis	550.245	706.82	0.361268	0.577342	0.5696	0.864618	no
XLOC_000430	pyrDA	NC_003098.1:677861-678797	R	Vis	233.831	186.137	-0.329098	-0.551883	0.57	0.864618	no
XLOC_000329	metF	NC_003098.1:514258-515125	R	Vis	2.07912	1.27634	-0.703964	-0.595041	0.57025	0.864618	no
XLOC_001292	spr1575	NC_003098.1:1554779-1555229	R	Vis	88.9919	115.799	0.379877	0.550909	0.57155	0.865605	no
XLOC_001341	spr1652	NC_003098.1:1622230-1625225	R	Vis	21.7526	29.3426	0.43181	0.505534	0.5722	0.866059	no
XLOC_000342	recJ	NC_003098.1:535288-537523	R	Vis	39.9988	31.1498	-0.360734	-0.564765	0.5724	0.866059	no
XLOC_000602	spr0953	NC_003098.1:936147-937304	R	Vis	58.532	76.042	0.377571	0.561246	0.57415	0.867268	no
XLOC_000829	sdaB	NC_003098.1:102997-103669	R	Vis	50.5776	38.469	-0.394803	-0.555586	0.5743	0.867268	no
XLOC_001182	ssbA	NC_003098.1:1374840-1375311	R	Vis	1000.21	800.465	-0.321398	-0.550644	0.57545	0.867303	no
XLOC_001171	metB	NC_003098.1:1360402-1361497	R	Vis	9.64869	13.3315	0.466435	0.579472	0.5755	0.867303	no
XLOC_001160	atpB	NC_003098.1:1347344-1348061	R	Vis	1307.73	1033.12	-0.340062	-0.565608	0.57555	0.867303	no
XLOC_000797	IS1381	NC_003098.1:1928806-1929196	R	Vis	11.7737	16.7739	0.510653	0.552351	0.57805	0.867488	no
XLOC_001387	tRNA-Lys2	NC_003098.1:1692041-1692114	R	Vis	1221.12	2174.32	0.832358	0.563745	0.57865	0.867881	no
XLOC_001427	ndk	NC_003098.1:1743786-1744200	R	Vis	41.9912	31.2312	-0.427097	-0.545389	0.5789	0.867974	no
XLOC_000071	argH	NC_003098.1:110544-111936	R	Vis	10.1541	7.52831	-0.431664	-0.551673	0.5801	0.86885	no
XLOC_001249	spr1512	NC_003098.1:1489539-1490244	R	Vis	97.2424	126.325	0.377481	0.56386	0.58075	0.86885	no
XLOC_000632	IS1381	NC_003098.1:978561-978951	R	Vis	14.0013	9.79008	-0.516172	-0.55384	0.5816	0.869484	no
XLOC_001212	spr1440	NC_003098.1:1423787-1425362	R	Vis	81.9429	64.7029	-0.340787	-0.544064	0.582	0.869668	no
XLOC_001268	nanA	NC_003098.1:1514943-1518051	R	Vis	6.0091	7.75803	0.36854	0.539408	0.58295	0.869787	no
XLOC_001193	ABC-NBD,cca,dapB	NC_003098.1:1398072-1401904	R	Vis	323.247	413.796	0.35628	0.515621	0.58295	0.869787	no
XLOC_001415	spr1749	NC_003098.1:1719182-1719977	R	Vis	9.38303	6.83575	-0.456954	-0.55391	0.58335	0.869787	no
XLOC_000447	spr0697	NC_003098.1:698791-699115	R	Vis	211.17	270.488	0.357165	0.54203	0.5836	0.869787	no
XLOC_000448	spr0698	NC_003098.1:699118-699994	R	Vis	24.5304	32.4832	0.405124	0.553701	0.58525	0.869949	no
XLOC_000724	spr1564	NC_003098.1:1544530-1545148	R	Vis	78.1169	59.9416	-0.382077	-0.542111	0.5884	0.870699	no
XLOC_000099	ABC-SBP	NC_003098.1:155453-156308	R	Vis	24.5474	32.5088	0.405258	0.555028	0.58865	0.870699	no
XLOC_000280	spr0436	NC_003098.1:435468-435918	R	Vis	220.081	274.028	0.316289	0.530618	0.5888	0.870699	no
XLOC_000491	ABC-NBD	NC_003098.1:765097-765889	R	Vis	302.815	375.424	0.310085	0.527533	0.5892	0.870699	no
XLOC_001330	trpE,trpG	NC_003098.1:1608876-1610801	R	Vis	101.884	77.4671	-0.395276	-0.512408	0.58935	0.870699	no
XLOC_001564	spr1940	NC_003098.1:1921372-1923403	R	Vis	8.81261	11.5707	0.392838	0.532331	0.5894	0.870699	no
XLOC_001002	ahrC,ispA,xseA,xseB	NC_003098.1:1081674-1085315	R	Vis	2645.53	1813.5	-0.544782	-0.492383	0.58995	0.870699	no
XLOC_001487	tktA	NC_003098.1:1815950-1817927	R	Vis	111.496	89.069	-0.323997	-0.527471	0.5906	0.870909	no
XLOC_000644	ABC-NBD,rggD	NC_003098.1:999367-1002135	R	Vis	94.3974	118.251	0.325028	0.497812	0.59095	0.870909	no
XLOC_001010	gyrA,srtA	NC_003098.1:1094719-1097931	R	Vis	194.366	247.201	0.346904	0.495431	0.59105	0.870909	no
XLOC_000774	argS	NC_003098.1:1869050-1870742	R	Vis	45.1122	57.0889	0.339692	0.528814	0.5913	0.870909	no
XLOC_000587	spr0932	NC_003098.1:917258-918890	R	Vis	43.1843	54.4917	0.335529	0.51566	0.5916	0.870909	no
XLOC_000946	spr0815	NC_003098.1:817080-818001	R	Vis	5.19669	7.21707	0.473821	0.53275	0.594	0.873329	no
XLOC_000777	phoR-pnpS	NC_003098.1:1872877-1874209	R	Vis	83.2713	102.914	0.305549	0.521665	0.5952	0.874333	no
XLOC_000082	spr0119a	NC_003098.1:126906-127104	R	Vis	7.19381	13.6597	0.9251	0.6167	0.59655	0.875407	no
XLOC_000592	spr0940	NC_003098.1:924963-925119	R	Vis	17.4629	34.1529	0.967718	0.645111	0.59655	0.875407	no
XLOC_000409	spr0640	NC_003098.1:646613-646985	R	Vis	48.0983	36.2105	-0.409575	-0.523734	0.59715	0.875805	no
XLOC_000132	rplX	NC_003098.1:201293-201599	R	Vis	182.234	141.903	-0.360886	-0.535083	0.59745	0.875894	no
XLOC_000677	spr1169	NC_003098.1:1170749-1172503	R	Vis	72.3989	91.727	0.341378	0.520707	0.6005	0.878136	no
XLOC_001588	glpF	NC_003098.1:1979571-1980276	R	Vis	6.38726	8.71343	0.448044	0.505168	0.60075	0.878224	no
XLOC_000675	gidB	NC_003098.1:1166176-1166914	R	Vis	71.7939	55.9179	-0.360552	-0.532763	0.60125	0.878677	no
XLOC_001237	pepO	NC_003098.1:1466903-1468796	R	Vis	457.243	364.886	-0.325515	-0.517897	0.602	0.879185	no
XLOC_001232	spr1477	NC_003098.1:1457205-1457643	R	Vis	289.334	230.262	-0.329459	-0.530359	0.6043	0.87927	no
XLOC_001133	ABC-MSP,ABC-NDB	NC_003098.1:1303464-1305008	R	Vis	175.644	219.679	0.32274	0.502898	0.60455	0.87927	no
XLOC_000826	spr0090	NC_003098.1:96793-97960	R	Vis	42.0676	32.7154	-0.362742	-0.510693	0.6049	0.879284	no
XLOC_000085	mnmA	NC_003098.1:130561-131737	R	Vis	305.395	249.573	-0.291216	-0.498217	0.60665	0.879714	no
XLOC_000553	era	NC_003098.1:863846-864746	R	Vis	156.965	126.86	-0.307203	-0.501177	0.6071	0.879714	no
XLOC_001105	spr1258	NC_003098.1:1257079-1258384	R	Vis	5.93483	7.68411	0.372672	0.497945	0.6081	0.880001	no
XLOC_000964	spr0998	NC_003098.1:982859-983501	R	Vis	34.4217	44.568	0.37269	0.509989	0.6089	0.880666	no
XLOC_001450	aspC	NC_003098.1:1778346-1779561	R	Vis	241.071	196.979	-0.291415	-0.498802	0.61035	0.881659	no
XLOC_001289	mvaA,mvaS	NC_003098.1:1551198-1553669	R	Vis	267.214	219.047	-0.286752	-0.479849	0.61195	0.882866	no
XLOC_000890	spr0458	NC_003098.1:466390-466801	R	Vis	85.714	108.25	0.336764	0.483907	0.61255	0.883181	no
XLOC_001315	mutT	NC_003098.1:1585067-1586580	R	Vis	154.503	194.051	0.328801	0.465541	0.6134	0.883579	no
XLOC_000751	recX	NC_003098.1:1698956-1699733	R	Vis	11.0435	8.26615	-0.417907	-0.50618	0.6159	0.884376	no
XLOC_000667	spr1114	NC_003098.1:1114386-1115366	R	Vis	84.3255	59.3459	-0.506822	-0.497146	0.61615	0.884376	no
XLOC_000636	eutD	NC_003098.1:989462-990437	R	Vis	118.958	147.836	0.313543	0.491022	0.61785	0.884749	no
XLOC_000100	ABC-NBD,dapE	NC_003098.1:156407-158835	R	Vis	30.3717	37.6702	0.310695	0.451712	0.61875	0.885084	no
XLOC_000853	spr0263	NC_003098.1:264715-265528	R	Vis	31.1287	24.4127	-0.35061	-0.489373	0.6191	0.885167	no
XLOC_001366	amiA	NC_003098.1:1676993-1678973	R	Vis	101.608	123.648	0.283229	0.482999	0.61995	0.885644	no
XLOC_000247	acpP	NC_003098.1:378107-378332	R	Vis	1352.89	1089.77	-0.312026	-0.501846	0.62005	0.885644	no
XLOC_000081	spr0118,spr0119	NC_003098.1:125316-126428	R	Vis	38.6884	51.2746	0.406342	0.493763	0.6205	0.885799	no
XLOC_000347	spr0542	NC_003098.1:542891-543551	R	Vis	116.184	143.548	0.305123	0.486616	0.6215	0.886072	no
XLOC_001590	glpK	NC_003098.1:1982215-1983724	R	Vis	6.3302	4.79983	-0.399266	-0.484586	0.6216	0.886072	no
XLOC_001395	spr1717	NC_003098.1:1697563-1698919	R	Vis	42.1267	33.4503	-0.332715	-0.495554	0.62165	0.886072	no
XLOC_001550	malP	NC_003098.1:1895735-1897994	R	Vis	394.568	323.902	-0.284714	-0.478195	0.6242	0.888216	no
XLOC_001414	spr1747,spr1748	NC_003098.1:1718440-1719179	R	Vis	25.5297	16.5324	-0.626878	-0.438221	0.6249	0.888316	no
XLOC_000390	divIB	NC_003098.1:617794-618985	R	Vis	93.6504	113.65	0.279236	0.473713	0.62535	0.888316	no
XLOC_001129	spr1306	NC_003098.1:1298336-1299164	R	Vis	43.1159	54.2222	0.330664	0.48746	0.62585	0.888316	no
XLOC_000977	acoB	NC_003098.1:1045283-1046276	R	Vis	106.039	85.9763	-0.302585	-0.479646	0.62745	0.888399	no
XLOC_000352	brnQ	NC_003098.1:550667-552008	R	Vis	61.0827	76.6297	0.327139	0.487448	0.6281	0.888399	no
XLOC_000685	queA	NC_003098.1:1267180-1268221	R	Vis	25.5995	20.3893	-0.328309	-0.475979	0.6283	0.888399	no
XLOC_001596	ctsR	NC_003098.1:1995394-1995916	R	Vis	148.161	118.7	-0.319838	-0.484425	0.62875	0.888399	no
XLOC_001352	czcD	NC_003098.1:1644620-1645520	R	Vis	5.91682	7.84021	0.406071	0.472627	0.62935	0.888551	no
XLOC_000827	gph	NC_003098.1:101462-102095	R	Vis	127.519	102.758	-0.311457	-0.469332	0.6303	0.88962	no
XLOC_001238	ABC-NBD,spr1496	NC_003098.1:1472324-1475745	R	Vis	262.618	203.786	-0.365906	-0.450061	0.63135	0.890438	no
XLOC_000900	glnP	NC_003098.1:532770-533448	R	Vis	8.53035	11.4724	0.427492	0.477776	0.6331	0.891666	no
XLOC_001506	adh	NC_003098.1:1836090-1837149	R	Vis	418.66	503.544	0.266338	0.454366	0.6339	0.892198	no
XLOC_000498	ftsK	NC_003098.1:778068-780372	R	Vis	77.3538	93.6426	0.275693	0.473098	0.6346	0.892217	no
XLOC_000181	spr0265	NC_003098.1:267186-267897	R	Vis	5.22034	3.67853	-0.505013	-0.485899	0.63465	0.892217	no
XLOC_000009	hgt	NC_003098.1:11615-12158	R	Vis	299.523	366.251	0.290166	0.477402	0.6379	0.894057	no
XLOC_001300	spr1585	NC_003098.1:1566449-1566704	R	Vis	6.17574	3.71026	-0.735089	-0.491198	0.6381	0.894057	no
XLOC_000931	flaR	NC_003098.1:737237-737762	R	Vis	35.7891	28.1591	-0.345919	-0.455702	0.6386	0.894057	no
XLOC_001049	rplS	NC_003098.1:1173489-1173837	R	Vis	848.378	703.279	-0.270609	-0.464459	0.6395	0.894057	no
XLOC_000144	rpmJ	NC_003098.1:208067-208184	R	Vis	4517.72	3636.81	-0.312924	-0.44809	0.6396	0.894057	no
XLOC_000061	ABC-MSP	NC_003098.1:87776-88736	R	Vis	5.79414	4.26088	-0.443442	-0.469717	0.64005	0.894057	no
XLOC_000133	rplE	NC_003098.1:201622-202165	R	Vis	241.6	296.685	0.296308	0.465998	0.64155	0.894057	no
XLOC_000845	ABC-SBP-truncation	NC_003098.1:215999-216707	R	Vis	6.3751	8.84438	0.472313	0.490927	0.6419	0.894057	no
XLOC_000614	spr0970	NC_003098.1:952355-953000	R	Vis	3.50031	2.39157	-0.549524	-0.488624	0.64295	0.894632	no
XLOC_000704	trxB	NC_003098.1:1406613-1407582	R	Vis	34.2385	42.5233	0.312634	0.458018	0.64375	0.895475	no
XLOC_001600	spr2007	NC_003098.1:2000446-2000713	R	Vis	109.108	137.992	0.338835	0.459187	0.6448	0.895935	no
XLOC_000741	spr1661	NC_003098.1:1634202-1634442	R	Vis	59.9674	46.112	-0.379035	-0.459844	0.6454	0.896021	no
XLOC_000209	spr0311	NC_003098.1:312432-312606	R	Vis	9.73669	15.5258	0.673161	0.44875	0.6459	0.896284	no
XLOC_001164	greA	NC_003098.1:1350773-1351265	R	Vis	193.675	235.798	0.283913	0.455831	0.6463	0.896284	no
XLOC_000706	cobQ,spr1443	NC_003098.1:1428391-1430517	R	Vis	236.82	285.233	0.268351	0.439181	0.64715	0.896284	no
XLOC_000762	spr1774	NC_003098.1:1742998-1743277	R	Vis	2.79664	1.60138	-0.804374	-0.353166	0.6491	0.896284	no
XLOC_001296	priA	NC_003098.1:1561088-1563485	R	Vis	23.1513	28.1243	0.280721	0.430721	0.6491	0.896284	no
XLOC_000428	rheB	NC_003098.1:674560-675904	R	Vis	129.248	156.457	0.275622	0.456974	0.64935	0.896284	no
XLOC_001290	spr1572	NC_003098.1:1553775-1554063	R	Vis	56.3246	71.6906	0.348019	0.44571	0.64965	0.896284	no
XLOC_001185	aspB,spr1398	NC_003098.1:1377127-1379158	R	Vis	566.132	466.896	-0.278037	-0.428247	0.64985	0.896284	no
XLOC_000168	glmS	NC_003098.1:240297-242106	R	Vis	331.478	276.734	-0.260413	-0.437343	0.65005	0.896284	no
XLOC_000401	thiM	NC_003098.1:637591-638395	R	Vis	40.9398	50.535	0.303779	0.446715	0.65045	0.89643	no
XLOC_001519	tRNA-Gln2	NC_003098.1:1850834-1850906	R	Vis	1446.13	741.357	-0.963955	-0.572438	0.6508	0.896584	no
XLOC_000601	spr0951,spr0952	NC_003098.1:934825-936120	R	Vis	106.52	129.07	0.277026	0.422058	0.65095	0.896584	no
XLOC_001235	spr1486	NC_003098.1:1462461-1462905	R	Vis	58.1618	71.5997	0.299881	0.433241	0.65185	0.896823	no
XLOC_000767	ansB	NC_003098.1:1782112-1783263	R	Vis	22.634	28.0816	0.311129	0.428808	0.6521	0.896832	no
XLOC_000651	eno	NC_003098.1:1018321-1019626	R	Vis	3138.26	2540.58	-0.304804	-0.42897	0.65325	0.897292	no
XLOC_000317	spr0493	NC_003098.1:494406-495177	R	Vis	11.9224	9.16928	-0.378799	-0.457853	0.65465	0.897409	no
XLOC_001083	spr1222	NC_003098.1:1219094-1220528	R	Vis	41.0157	49.3744	0.267587	0.422351	0.65475	0.897409	no
XLOC_000439	spr0684	NC_003098.1:687589-688304	R	Vis	88.6106	109.027	0.299131	0.456484	0.65575	0.898056	no
XLOC_001429	rpoB	NC_003098.1:1748020-1751671	R	Vis	224.101	270.929	0.273763	0.445988	0.6573	0.8989	no
XLOC_000855	basA	NC_003098.1:284436-284913	R	Vis	34.9813	27.6865	-0.337402	-0.436561	0.6584	0.89951	no
XLOC_000306	spr0479,spr0480	NC_003098.1:481310-481896	R	Vis	125.164	155.062	0.309018	0.429619	0.6584	0.89951	no
XLOC_001447	spr1804,spr1805	NC_003098.1:1775500-1776834	R	Vis	160.836	134.343	-0.259667	-0.40363	0.6588	0.89951	no
XLOC_000202	regR,spr0297	NC_003098.1:296951-299914	R	Vis	153.369	128.3	-0.257482	-0.419709	0.6594	0.89951	no
XLOC_000429	metK	NC_003098.1:676118-677309	R	Vis	268.393	224.976	-0.254574	-0.436291	0.6598	0.89951	no
XLOC_001288	scrA	NC_003098.1:1546503-1548387	R	Vis	20.9493	25.924	0.307392	0.430807	0.6612	0.89951	no
XLOC_000607	rffD	NC_003098.1:941892-943798	R	Vis	2.20708	3.19291	0.532732	0.434103	0.66125	0.89951	no
XLOC_000967	prs	NC_003098.1:985283-986243	R	Vis	332.533	278.259	-0.257072	-0.432637	0.6615	0.899585	no
XLOC_001426	plcR	NC_003098.1:1730703-1731567	R	Vis	174.546	145.156	-0.265998	-0.424391	0.6625	0.900415	no
XLOC_000095	spr0142	NC_003098.1:150907-151585	R	Vis	11.6295	14.987	0.365923	0.421154	0.66585	0.90298	no
XLOC_000230	fni,mvaK2,mvd1,mvk	NC_003098.1:343093-346895	R	Vis	338.424	410.053	0.27698	0.426755	0.66595	0.90298	no
XLOC_000919	spr0658	NC_003098.1:662104-662449	R	Vis	124.781	163.553	0.390361	0.411832	0.66675	0.903485	no
XLOC_000036	purL	NC_003098.1:46492-50221	R	Vis	4.56727	5.67503	0.313297	0.426859	0.6684	0.903527	no
XLOC_000420	livJ	NC_003098.1:662454-663615	R	Vis	37.6084	45.9265	0.288272	0.42291	0.67035	0.904698	no
XLOC_001074	rplL	NC_003098.1:1207320-1207689	R	Vis	484.564	404.028	-0.262232	-0.429443	0.67065	0.904839	no
XLOC_000590	ABC-MSP,ABC-NBD,ABC-SBP	NC_003098.1:920238-924062	R	Vis	478.787	573.059	0.259299	0.41497	0.6726	0.90609	no
XLOC_000670	spr1150	NC_003098.1:1151362-1152850	R	Vis	54.2186	66.0118	0.283935	0.424189	0.67725	0.907649	no
XLOC_000598	spr0947	NC_003098.1:930870-931806	R	Vis	176.356	147.907	-0.253802	-0.422436	0.6782	0.907833	no
XLOC_001349	galK	NC_003098.1:1640590-1641769	R	Vis	11.6091	14.3349	0.304277	0.405073	0.67825	0.907833	no
XLOC_000809	spr2031	NC_003098.1:2022028-2022397	R	Vis	52.7472	42.3327	-0.317321	-0.403017	0.67885	0.907833	no
XLOC_001535	gltX	NC_003098.1:1857546-1859007	R	Vis	194.411	165.144	-0.235384	-0.403448	0.67905	0.907833	no
XLOC_000676	pyrP	NC_003098.1:1167229-1168549	R	Vis	52.8792	64.4157	0.284712	0.425521	0.67925	0.907833	no
XLOC_000664	dfp-C-terminus	NC_003098.1:1111751-1112456	R	Vis	46.5376	38.1431	-0.286973	-0.402433	0.6794	0.907833	no
XLOC_000165	eep	NC_003098.1:235501-236761	R	Vis	60.9394	73.366	0.267736	0.42123	0.6798	0.907833	no
XLOC_000880	spr0417	NC_003098.1:415348-415633	R	Vis	44.7195	56.6773	0.341869	0.418613	0.68105	0.907833	no
XLOC_001451	spr1809	NC_003098.1:1779716-1780025	R	Vis	4.52488	6.58963	0.542319	0.450954	0.68225	0.907833	no
XLOC_000824	spr0086	NC_003098.1:93717-94782	R	Vis	38.322	45.8082	0.257431	0.388907	0.6865	0.907833	no
XLOC_001094	spr1241	NC_003098.1:1241526-1242024	R	Vis	50.0191	60.8745	0.28336	0.394533	0.6872	0.907833	no
XLOC_001140	glyQ	NC_003098.1:1316629-1317547	R	Vis	141.858	167.757	0.241921	0.393597	0.68755	0.907833	no
XLOC_000024	radA	NC_003098.1:25848-27111	R	Vis	39.4766	33.0269	-0.257357	-0.391009	0.6898	0.908735	no
XLOC_000488	rpsA	NC_003098.1:759736-760939	R	Vis	462.407	544.724	0.236361	0.394018	0.69045	0.908735	no
XLOC_000191	bglG	NC_003098.1:276787-278767	R	Vis	2.80881	3.54582	0.33616	0.399039	0.69115	0.909139	no
XLOC_001320	spr1615	NC_003098.1:1588493-1588733	R	Vis	7.52304	10.795	0.52098	0.423822	0.69195	0.909932	no
XLOC_000771	ptcC	NC_003098.1:1808875-1810171	R	Vis	45.7073	55.2045	0.272363	0.408167	0.69255	0.910076	no
XLOC_000313	spr0488	NC_003098.1:488924-489320	R	Vis	38.4547	31.2196	-0.300706	-0.383249	0.69265	0.910076	no
XLOC_000572	yfnA	NC_003098.1:889897-891301	R	Vis	29.6567	35.6034	0.263654	0.381518	0.69395	0.910986	no
XLOC_000179	pepC,spr0257	NC_003098.1:258892-260363	R	Vis	1049.1	889.333	-0.238356	-0.372382	0.69425	0.910986	no
XLOC_001336	ABC-SBP	NC_003098.1:1617089-1618157	R	Vis	10.1657	12.809	0.333446	0.411392	0.69495	0.910986	no
XLOC_001255	spr1522	NC_003098.1:1499341-1499806	R	Vis	6.74222	8.67434	0.36353	0.390012	0.69555	0.910986	no
XLOC_000507	dnaE	NC_003098.1:795965-799094	R	Vis	131.31	112.951	-0.217283	-0.368418	0.6959	0.910986	no
XLOC_000138	rpsE	NC_003098.1:204320-204815	R	Vis	105.74	126.784	0.261854	0.391623	0.69595	0.910986	no
XLOC_001575	spr1965	NC_003098.1:1953452-1956569	R	Vis	97.1441	83.3809	-0.22041	-0.378241	0.6961	0.910986	no
XLOC_001047	spr1168	NC_003098.1:1170749-1172503	R	Vis	19.8196	12.5906	-0.65458	-0.209859	0.69615	0.910986	no
XLOC_001286	natA,natB	NC_003098.1:1541132-1543222	R	Vis	911.11	768.303	-0.245949	-0.379083	0.6963	0.910986	no
XLOC_001260	ABC-SBP	NC_003098.1:1503231-1504560	R	Vis	29.2536	24.3786	-0.263002	-0.39332	0.6965	0.91099	no
XLOC_001152	glnQ	NC_003098.1:1336951-1337581	R	Vis	31.1795	25.8653	-0.26958	-0.376763	0.69745	0.911589	no
XLOC_000538	phoL	NC_003098.1:845749-846718	R	Vis	140.059	119.238	-0.232184	-0.390338	0.69835	0.911603	no
XLOC_000450	fabG,spr0700	NC_003098.1:701013-701962	R	Vis	108.615	88.1958	-0.300444	-0.358836	0.69925	0.912263	no
XLOC_000072	spr0106,spr0107,spr0108	NC_003098.1:113838-117582	R	Vis	9.19716	11.7715	0.356039	0.343836	0.7018	0.913526	no
XLOC_000410	ctpA	NC_003098.1:646985-649238	R	Vis	46.4758	39.5283	-0.233596	-0.374896	0.7021	0.913659	no
XLOC_000388	murD	NC_003098.1:615370-616723	R	Vis	124.579	145.918	0.228101	0.382943	0.7028	0.913934	no
XLOC_000692	spr1319,spr1320	NC_003098.1:1306668-1307765	R	Vis	1453.18	1246.46	-0.221377	-0.363892	0.703	0.913934	no
XLOC_000583	bltD,tdk	NC_003098.1:909207-910276	R	Vis	174.629	145.552	-0.26276	-0.368635	0.7033	0.913934	no
XLOC_000152	deoR	NC_003098.1:218460-219255	R	Vis	27.6311	33.3435	0.271114	0.371407	0.7048	0.914854	no
XLOC_000458	thiJ	NC_003098.1:714600-715155	R	Vis	120.491	102.158	-0.238123	-0.369817	0.70505	0.914922	no
XLOC_000474	pdp,spr0743	NC_003098.1:739883-741748	R	Vis	221.453	262.554	0.245609	0.355297	0.70605	0.915448	no
XLOC_001135	spr1321	NC_003098.1:1307785-1308367	R	Vis	28.2391	34.1619	0.274693	0.373204	0.70645	0.915453	no
XLOC_001173	aliB	NC_003098.1:1363509-1365468	R	Vis	44.4387	37.6647	-0.238605	-0.370592	0.70645	0.915453	no
XLOC_001194	spr1415	NC_003098.1:1402180-1403029	R	Vis	198.458	231.199	0.220306	0.36858	0.7081	0.91682	no
XLOC_000759	nisP	NC_003098.1:1739649-1741389	R	Vis	25.5654	30.1478	0.237862	0.373578	0.70835	0.916824	no
XLOC_000965	spr0999,spr1000	NC_003098.1:983583-984154	R	Vis	774.477	662.838	-0.224565	-0.351106	0.70875	0.916891	no
XLOC_000348	uvrC	NC_003098.1:543590-546258	R	Vis	169.718	145.596	-0.221171	-0.356063	0.71335	0.921037	no
XLOC_000865	pbpA,recU	NC_003098.1:332862-335615	R	Vis	1014.43	841.467	-0.269698	-0.305458	0.7146	0.921698	no
XLOC_000800	arcB	NC_003098.1:1942768-1943785	R	Vis	297.514	344.489	0.211504	0.364328	0.7161	0.921698	no
XLOC_000246	fabH,spr0376	NC_003098.1:376639-378048	R	Vis	1304.55	1106.14	-0.238011	-0.353982	0.71615	0.921698	no
XLOC_001081	mecA	NC_003098.1:1217152-1217890	R	Vis	136.268	116.734	-0.223222	-0.354923	0.7167	0.921698	no
XLOC_001442	spr1798	NC_003098.1:1769403-1770282	R	Vis	160.422	138.789	-0.20898	-0.356176	0.7173	0.921698	no
XLOC_001522	tRNA-Tyr2	NC_003098.1:1851078-1851159	R	Vis	416.611	621.054	0.57602	0.39013	0.7173	0.921698	no
XLOC_001583	dltC,dltD	NC_003098.1:1969710-1971211	R	Vis	249.245	301.333	0.273792	0.271033	0.7179	0.921698	no
XLOC_000696	DEAD%2FH,mocA	NC_003098.1:1321863-1324004	R	Vis	160.018	184.494	0.20534	0.328579	0.71845	0.921698	no
XLOC_000279	spr0435	NC_003098.1:435074-435464	R	Vis	258.15	220.16	-0.229658	-0.35645	0.7191	0.921894	no
XLOC_000438	spr0683	NC_003098.1:686773-687013	R	Vis	73.2456	90.3733	0.303153	0.375749	0.7199	0.922023	no
XLOC_001075	rplJ	NC_003098.1:1207764-1208265	R	Vis	133.923	158.607	0.244049	0.364155	0.7235	0.922674	no
XLOC_000500	spr0785	NC_003098.1:783458-784307	R	Vis	2.34704	3.10699	0.404677	0.385048	0.7238	0.922674	no
XLOC_000239	tig	NC_003098.1:359943-361227	R	Vis	411.4	355.246	-0.211725	-0.354071	0.72425	0.922674	no
XLOC_000256	spr0397	NC_003098.1:394174-394660	R	Vis	134.241	113.313	-0.244514	-0.364055	0.7246	0.922674	no
XLOC_000175	spr0253a	NC_003098.1:256121-256274	R	Vis	32.9705	21.9889	-0.584403	-0.426753	0.7249	0.922674	no
XLOC_001534	spr1880	NC_003098.1:1857098-1857533	R	Vis	182.345	156.324	-0.222132	-0.342485	0.725	0.922674	no
XLOC_001316	spr1611	NC_003098.1:1586583-1587054	R	Vis	31.0064	37.0753	0.25789	0.347073	0.72565	0.922674	no
XLOC_000939	spr0782	NC_003098.1:780416-780950	R	Vis	139.566	161.994	0.21499	0.329549	0.7258	0.922674	no
XLOC_000037	purF	NC_003098.1:50313-51756	R	Vis	6.22773	5.09076	-0.290825	-0.359866	0.7262	0.922739	no
XLOC_001240	gpmA	NC_003098.1:1478449-1479142	R	Vis	399.82	346.894	-0.204853	-0.345803	0.7294	0.923445	no
XLOC_001497	spr1851	NC_003098.1:1826478-1827465	R	Vis	133.783	115.558	-0.21128	-0.351259	0.72945	0.923445	no
XLOC_000123	rplD,rplW	NC_003098.1:196726-197646	R	Vis	468.862	399.195	-0.232069	-0.341783	0.7305	0.923445	no
XLOC_000589	spr0933	NC_003098.1:919627-919846	R	Vis	259.766	310.493	0.257351	0.352528	0.73095	0.923445	no
XLOC_000323	bglH	NC_003098.1:503579-504995	R	Vis	3.52466	4.40523	0.321734	0.348006	0.7323	0.923445	no
XLOC_000107	ruvA	NC_003098.1:174162-174756	R	Vis	14.1874	11.6344	-0.286215	-0.33952	0.7323	0.923445	no
XLOC_000163	uppS	NC_003098.1:233891-234668	R	Vis	114.435	98.8492	-0.211228	-0.337742	0.7324	0.923445	no
XLOC_000007	spr0007,spr0008	NC_003098.1:8322-8950	R	Vis	747.597	873.034	0.223776	0.333201	0.7324	0.923445	no
XLOC_001233	spr1479	NC_003098.1:1457718-1458567	R	Vis	70.893	82.1643	0.212869	0.330236	0.7328	0.923445	no
XLOC_001170	patB	NC_003098.1:1359228-1360395	R	Vis	6.8172	5.58861	-0.286691	-0.341397	0.7329	0.923445	no
XLOC_000076	spr0113	NC_003098.1:121083-122142	R	Vis	43.0812	50.3576	0.225152	0.32406	0.7334	0.923445	no
XLOC_000961	mutR	NC_003098.1:940786-941641	R	Vis	9.91289	12.1134	0.289228	0.332334	0.73395	0.923508	no
XLOC_000149	spr0217	NC_003098.1:210608-210875	R	Vis	45.7315	37.3417	-0.292401	-0.356296	0.73405	0.923508	no
XLOC_000708	fer	NC_003098.1:1438975-1439710	R	Vis	149.896	218.255	0.542051	0.334949	0.7348	0.923824	no
XLOC_000888	hsdR	NC_003098.1:456378-458712	R	Vis	84.8823	96.8886	0.190863	0.3248	0.7352	0.923824	no
XLOC_001602	rplI	NC_003098.1:2002110-2004533	R	Vis	213.953	246.923	0.206769	0.284362	0.73615	0.923824	no
XLOC_001110	spr1267	NC_003098.1:1263383-1263773	R	Vis	168.648	144.44	-0.223548	-0.337341	0.7363	0.923824	no
XLOC_000659	nrdE	NC_003098.1:1062286-1064446	R	Vis	185.333	162.349	-0.191026	-0.326232	0.73735	0.923949	no
XLOC_000574	phtD	NC_003098.1:892368-894930	R	Vis	15.9356	18.3586	0.204202	0.315458	0.73895	0.924762	no
XLOC_000131	rplN	NC_003098.1:200847-201216	R	Vis	311.006	266.913	-0.22057	-0.336136	0.7396	0.924762	no
XLOC_000351	spr0548	NC_003098.1:549482-550061	R	Vis	54.267	63.6664	0.230458	0.321547	0.7398	0.924762	no
XLOC_001121	spr1284	NC_003098.1:1278164-1279469	R	Vis	81.4243	94.3095	0.211943	0.332793	0.7428	0.926505	no
XLOC_000043	purE,purK	NC_003098.1:57275-58875	R	Vis	22.382	18.6662	-0.261909	-0.31451	0.74345	0.926505	no
XLOC_000924	gor	NC_003098.1:691586-692933	R	Vis	540.472	469.607	-0.202764	-0.33104	0.74405	0.926558	no
XLOC_000571	ccdA	NC_003098.1:888260-889536	R	Vis	204.672	175.442	-0.222316	-0.322302	0.74465	0.926558	no
XLOC_001580	fcsK	NC_003098.1:1962616-1964065	R	Vis	74.4043	64.2102	-0.212583	-0.334332	0.745	0.926558	no
XLOC_000726	dctA	NC_003098.1:1575375-1576335	R	Vis	8.12169	9.82508	0.27469	0.322153	0.7455	0.926558	no
XLOC_000281	rpoE	NC_003098.1:436045-436633	R	Vis	969.058	853.264	-0.183591	-0.306684	0.74705	0.926743	no
XLOC_000668	glnP,glnQ	NC_003098.1:1119657-1122563	R	Vis	573.184	502.441	-0.190042	-0.299545	0.74895	0.927661	no
XLOC_000549	pyrDII	NC_003098.1:857179-857980	R	Vis	8.12151	9.76568	0.265972	0.323309	0.75105	0.927966	no
XLOC_000340	vncR,vncS	NC_003098.1:527329-529311	R	Vis	362.697	419.979	0.211554	0.294852	0.75145	0.927966	no
XLOC_000594	ccrB	NC_003098.1:926055-927735	R	Vis	53.7541	61.827	0.201862	0.316171	0.75285	0.929008	no
XLOC_000312	spr0487	NC_003098.1:488574-488829	R	Vis	18.3771	22.4917	0.291484	0.314612	0.75295	0.929008	no
XLOC_001223	galE,gtrB	NC_003098.1:1439771-1441746	R	Vis	314.094	278.497	-0.173537	-0.296564	0.7532	0.929008	no
XLOC_000768	rluD	NC_003098.1:1799010-1799886	R	Vis	25.682	29.6918	0.209305	0.304056	0.7535	0.929008	no
XLOC_001438	pflC	NC_003098.1:1762591-1763386	R	Vis	218.163	192.251	-0.182414	-0.304262	0.75425	0.929189	no
XLOC_001101	phoU	NC_003098.1:1251586-1252240	R	Vis	615.775	701.052	0.187119	0.303274	0.75425	0.929189	no
XLOC_000514	tex	NC_003098.1:809732-812316	R	Vis	112.833	135.732	0.266572	0.296768	0.7554	0.929552	no
XLOC_000121	rpsJ	NC_003098.1:195550-195859	R	Vis	1277.79	1130.02	-0.177306	-0.302402	0.75545	0.929552	no
XLOC_001354	proV,proWX	NC_003098.1:1648981-1651223	R	Vis	1335.39	1125.85	-0.24625	-0.292466	0.75685	0.929912	no
XLOC_000646	ligA	NC_003098.1:1003485-1005444	R	Vis	126.014	111.617	-0.175028	-0.298989	0.75775	0.929915	no
XLOC_001573	adh2	NC_003098.1:1950332-1951484	R	Vis	51.2092	44.4392	-0.204571	-0.30088	0.7581	0.929915	no
XLOC_001577	PTS-EII	NC_003098.1:1958931-1960502	R	Vis	175.34	153.449	-0.192388	-0.291351	0.76075	0.929915	no
XLOC_000520	but	NC_003098.1:825409-826285	R	Vis	71.9631	62.8674	-0.194947	-0.293909	0.76255	0.929915	no
XLOC_000172	fusA	NC_003098.1:248888-250970	R	Vis	633.853	551.126	-0.201765	-0.314304	0.76285	0.929915	no
XLOC_000805	spr1986	NC_003098.1:1978503-1979091	R	Vis	22.1215	19.0199	-0.217937	-0.292533	0.76415	0.929915	no
XLOC_001307	spr1593	NC_003098.1:1571296-1571608	R	Vis	120.627	139.48	0.209507	0.293461	0.7643	0.929915	no
XLOC_000389	murG	NC_003098.1:616726-617785	R	Vis	65.8422	74.9011	0.185974	0.289187	0.7659	0.930576	no
XLOC_000254	spr0388	NC_003098.1:386471-386657	R	Vis	25.8669	20.4768	-0.337117	-0.300745	0.76625	0.930576	no
XLOC_001445	spr1802	NC_003098.1:1772230-1774273	R	Vis	14.9829	12.9796	-0.207068	-0.292087	0.76675	0.930938	no
XLOC_001190	def	NC_003098.1:1392415-1392826	R	Vis	110.64	127.305	0.202417	0.301706	0.76745	0.931104	no
XLOC_000055	spr0072	NC_003098.1:79053-80070	R	Vis	38.0694	43.6754	0.198187	0.293785	0.76755	0.931104	no
XLOC_000813	spr2040	NC_003098.1:2032456-2032999	R	Vis	19.6228	16.5175	-0.248538	-0.298297	0.76795	0.931104	no
XLOC_000471	spr0737	NC_003098.1:735334-735847	R	Vis	355.65	402.554	0.178723	0.296382	0.7711	0.931653	no
XLOC_000038	purM,purN	NC_003098.1:51792-53357	R	Vis	11.5307	9.70117	-0.249253	-0.279337	0.77255	0.931653	no
XLOC_000850	manM	NC_003098.1:261353-262157	R	Vis	837.748	747.23	-0.164963	-0.282214	0.7727	0.931653	no
XLOC_000925	spr0709	NC_003098.1:709323-710680	R	Vis	62.7796	41.9646	-0.581124	-0.294612	0.77285	0.931653	no
XLOC_001570	spr1954	NC_003098.1:1939037-1940789	R	Vis	9.21615	10.5175	0.19056	0.276293	0.7731	0.931653	no
XLOC_000394	pyrE	NC_003098.1:625147-625780	R	Vis	12.2558	14.2828	0.220804	0.279003	0.77375	0.931653	no
XLOC_000476	spr0747	NC_003098.1:742821-743946	R	Vis	797.229	708.625	-0.169971	-0.280812	0.7743	0.931653	no
XLOC_000501	spr0786	NC_003098.1:784328-785068	R	Vis	1.76324	1.40824	-0.324341	-0.27878	0.775	0.931653	no
XLOC_001614	trpS	NC_003098.1:2025177-2026203	R	Vis	68.8362	60.9781	-0.174877	-0.269278	0.775	0.931653	no
XLOC_000966	nifS	NC_003098.1:984158-985274	R	Vis	365.361	326.07	-0.164138	-0.28168	0.77555	0.932072	no
XLOC_001291	IS1381	NC_003098.1:1554091-1554481	R	Vis	52.4467	45.6422	-0.200483	-0.268111	0.777	0.932413	no
XLOC_000328	metE	NC_003098.1:511801-514195	R	Vis	2.75392	3.26844	0.247119	0.289501	0.7775	0.932413	no
XLOC_001329	trpA,trpB,trpC,trpD,trpF	NC_003098.1:1604541-1608866	R	Vis	402.627	356.229	-0.176636	-0.273268	0.7781	0.932711	no
XLOC_001484	spr1838	NC_003098.1:1814647-1815058	R	Vis	219.691	247.825	0.173841	0.270918	0.77885	0.933365	no
XLOC_001359	rluB,scpB,spr1688	NC_003098.1:1659977-1661498	R	Vis	810.877	924.075	0.188526	0.25201	0.7795	0.933662	no
XLOC_000381	cpsY,spr0595	NC_003098.1:606889-608511	R	Vis	464.421	391.123	-0.247808	-0.277549	0.78	0.934019	no
XLOC_000316	valS	NC_003098.1:491700-494352	R	Vis	157.997	176.298	0.158121	0.269748	0.78135	0.934425	no
XLOC_000489	dnaX,spr0768	NC_003098.1:762594-764747	R	Vis	276.748	233.224	-0.246854	-0.253601	0.7842	0.935529	no
XLOC_000290	spr0452	NC_003098.1:459319-459829	R	Vis	2.1879	2.7389	0.324047	0.263615	0.78575	0.936053	no
XLOC_001214	spr1446	NC_003098.1:1432047-1432536	R	Vis	16.8216	14.4041	-0.223831	-0.27325	0.78655	0.936523	no
XLOC_001155	atpC	NC_003098.1:1341964-1342384	R	Vis	1231.96	1103.45	-0.158929	-0.268934	0.7878	0.937043	no
XLOC_001169	snf	NC_003098.1:1356037-1359136	R	Vis	74.515	83.0334	0.156161	0.26887	0.788	0.937043	no
XLOC_000314	spr0489,spr0490	NC_003098.1:489731-490725	R	Vis	200.592	178.667	-0.166986	-0.253597	0.7894	0.938217	no
XLOC_000440	rimM,trmD	NC_003098.1:688408-689636	R	Vis	510.674	567.253	0.151589	0.254151	0.7896	0.938217	no
XLOC_000315	spr0491	NC_003098.1:490726-491689	R	Vis	54.1644	47.8219	-0.179673	-0.265933	0.79145	0.938971	no
XLOC_000738	spr1626	NC_003098.1:1600385-1600589	R	Vis	3254.22	2932.81	-0.150026	-0.258176	0.7919	0.939263	no
XLOC_001139	glyS	NC_003098.1:1314333-1316370	R	Vis	145.868	131.541	-0.149146	-0.256988	0.7929	0.939297	no
XLOC_001567	spr1949,spr1950	NC_003098.1:1929899-1932655	R	Vis	26.8377	23.496	-0.191844	-0.241334	0.79295	0.939297	no
XLOC_000126	rplV	NC_003098.1:198893-199238	R	Vis	661.514	737.779	0.157417	0.260691	0.7947	0.939297	no
XLOC_000260	ilvB,ilvH	NC_003098.1:397356-399526	R	Vis	33.92	30.0195	-0.176234	-0.212238	0.795	0.939297	no
XLOC_000128	rplP	NC_003098.1:199907-200321	R	Vis	525.821	585.402	0.154854	0.255902	0.7951	0.939297	no
XLOC_001201	dfr,spr1428	NC_003098.1:1412690-1413367	R	Vis	136.991	122.055	-0.166554	-0.233958	0.7961	0.939297	no
XLOC_001034	spr1142	NC_003098.1:1143960-1145004	R	Vis	14.6905	16.7782	0.191698	0.253929	0.7962	0.939297	no
XLOC_000963	radC	NC_003098.1:981460-982842	R	Vis	64.7035	73.3615	0.181178	0.246559	0.79625	0.939297	no
XLOC_000053	spr0068	NC_003098.1:75310-76075	R	Vis	24.5517	21.8075	-0.171	-0.24557	0.79635	0.939297	no
XLOC_000852	adhP	NC_003098.1:263357-264377	R	Vis	21.8091	24.833	0.187331	0.253381	0.7964	0.939297	no
XLOC_001168	spr1374	NC_003098.1:1355372-1355990	R	Vis	247.045	273.258	0.145492	0.246538	0.79695	0.939643	no
XLOC_001042	pyrR	NC_003098.1:1160308-1160830	R	Vis	19.6824	22.7718	0.210344	0.257896	0.7987	0.94009	no
XLOC_000487	tRNA-Gln1	NC_003098.1:759503-759575	R	Vis	1446.13	1112.04	-0.378992	-0.241078	0.80025	0.941435	no
XLOC_000647	pulI	NC_003098.1:1005555-1007835	R	Vis	219.953	199.135	-0.143445	-0.239622	0.8009	0.941499	no
XLOC_000248	fabD,fabK	NC_003098.1:378450-380338	R	Vis	2390.48	2698.55	0.174885	0.233899	0.8019	0.941499	no
XLOC_000530	spr0838	NC_003098.1:838147-839017	R	Vis	40.6639	36.0253	-0.174737	-0.255716	0.8022	0.941499	no
XLOC_001410	ply	NC_003098.1:1713925-1715341	R	Vis	2968.04	2601.11	-0.190387	-0.247885	0.80245	0.941499	no
XLOC_001295	fmt,sunL	NC_003098.1:1558834-1561076	R	Vis	73.0987	81.5772	0.158322	0.234055	0.80275	0.941499	no
XLOC_001196	glmM,spr1418,spr1419,spr1420	NC_003098.1:1403478-1406569	R	Vis	215.488	196.361	-0.134102	-0.206156	0.80325	0.94154	no
XLOC_000688	ABC-NBD,spr1291,spr1292	NC_003098.1:1286955-1289587	R	Vis	80.2507	89.9757	0.165021	0.229045	0.8051	0.941789	no
XLOC_000446	spr0696a	NC_003098.1:698513-698705	R	Vis	6.15421	5.81004	-0.083025	-0.0493039	0.8055	0.941789	no
XLOC_000219	spr0326	NC_003098.1:324750-324909	R	Vis	13.2331	14.6399	0.145757	0.0865571	0.8055	0.941789	no
XLOC_001518	tRNA-Leu6	NC_003098.1:1850741-1850825	R	Vis	391.979	348.6	-0.169204	-0.100481	0.8055	0.941789	no
XLOC_000968	spr1003	NC_003098.1:986355-986925	R	Vis	9.8262	11.3317	0.205666	0.236318	0.80625	0.942009	no
XLOC_001513	spr1875	NC_003098.1:1844524-1845667	R	Vis	8.90155	7.81787	-0.187281	-0.241139	0.807	0.94218	no
XLOC_000070	ABC-SBP,argG	NC_003098.1:108505-110516	R	Vis	17.7162	20.0495	0.178493	0.230471	0.8073	0.942292	no
XLOC_000739	pilD	NC_003098.1:1601631-1602291	R	Vis	13.0089	11.2541	-0.209044	-0.240664	0.8115	0.944787	no
XLOC_001584	dltA,dltB	NC_003098.1:1971224-1973932	R	Vis	291.461	324.377	0.154366	0.225572	0.8121	0.944787	no
XLOC_000732	spr1603a	NC_003098.1:1579380-1579824	R	Vis	2.25131	2.75288	0.290178	0.249416	0.8135	0.944867	no
XLOC_000295	ABC-MSP,ABC-NBD	NC_003098.1:466868-468646	R	Vis	159.403	176.193	0.144479	0.224218	0.8137	0.944867	no
XLOC_000666	spr1113	NC_003098.1:1113793-1114375	R	Vis	30.3067	34.3631	0.181223	0.229913	0.8138	0.944867	no
XLOC_000563	spr0892,spr0893	NC_003098.1:881754-882626	R	Vis	338.824	304.025	-0.156349	-0.226106	0.8142	0.944972	no
XLOC_001428	rpoC	NC_003098.1:1744310-1747988	R	Vis	179.344	197.845	0.141641	0.23371	0.8143	0.944972	no
XLOC_001355	spr1679	NC_003098.1:1651237-1652002	R	Vis	684.011	623.111	-0.13453	-0.227298	0.81665	0.946037	no
XLOC_000769	spr1830	NC_003098.1:1804232-1805543	R	Vis	7.95451	9.08678	0.191996	0.238587	0.81735	0.946333	no
XLOC_000811	ABC-NBD	NC_003098.1:2026408-2028031	R	Vis	42.349	46.805	0.144335	0.224239	0.81795	0.946333	no
XLOC_001595	clpC-truncation	NC_003098.1:1993211-1995393	R	Vis	196.218	179.027	-0.132279	-0.224133	0.81815	0.946333	no
XLOC_001419	lytA	NC_003098.1:1722068-1723025	R	Vis	679.035	749.013	0.141506	0.229498	0.81915	0.946333	no
XLOC_000981	mutX	NC_003098.1:1050340-1050805	R	Vis	150.84	166.651	0.143812	0.230408	0.8193	0.946333	no
XLOC_000876	gatA,gatB,gatC	NC_003098.1:388938-392149	R	Vis	388.93	352.143	-0.143351	-0.192333	0.81955	0.946333	no
XLOC_001452	spr1811	NC_003098.1:1780658-1782077	R	Vis	72.4799	65.7785	-0.139965	-0.229293	0.81965	0.946333	no
XLOC_001245	divIVA,spr1507,spr1508	NC_003098.1:1483604-1485986	R	Vis	2557.51	2830.86	0.146503	0.187497	0.8198	0.946333	no
XLOC_000117	orf47	NC_003098.1:189339-189483	R	Vis	23.3711	28.4551	0.283961	0.180629	0.8199	0.946333	no
XLOC_000723	ABC-NBD,spr1558	NC_003098.1:1538870-1540720	R	Vis	662.209	726.068	0.132817	0.214198	0.82005	0.946333	no
XLOC_000384	spr0599	NC_003098.1:611614-611869	R	Vis	214.56	192.843	-0.153949	-0.22008	0.82045	0.946333	no
XLOC_000742	pbuX,xpt	NC_003098.1:1635319-1637163	R	Vis	38.2891	34.2061	-0.162678	-0.224141	0.8208	0.946333	no
XLOC_000803	spr1960	NC_003098.1:1946638-1947970	R	Vis	129.508	142.388	0.136788	0.226626	0.82245	0.946333	no
XLOC_000486	tRNA-Tyr1	NC_003098.1:759413-759494	R	Vis	462.029	567.884	0.297612	0.198397	0.82305	0.946333	no
XLOC_000399	lctO	NC_003098.1:634964-636101	R	Vis	751.966	680.666	-0.143721	-0.223713	0.82535	0.946622	no
XLOC_001331	ccpA	NC_003098.1:1611987-1612989	R	Vis	35.922	32.4186	-0.148048	-0.211936	0.8263	0.946622	no
XLOC_001244	spr1503	NC_003098.1:1483400-1483562	R	Vis	18.3567	21.5451	0.231054	0.146974	0.82755	0.946622	no
XLOC_000031	acpP	NC_003098.1:38741-38975	R	Vis	52.4613	46.4583	-0.175316	-0.213306	0.82815	0.946622	no
XLOC_000788	malC,malD	NC_003098.1:1901453-1903605	R	Vis	310.174	339.159	0.128885	0.206143	0.8284	0.946622	no
XLOC_001050	crcB	NC_003098.1:1173955-1174916	R	Vis	82.0637	74.0133	-0.148959	-0.202123	0.82855	0.946622	no
XLOC_000721	spr1518	NC_003098.1:1496472-1497324	R	Vis	151.261	165.261	0.127704	0.214546	0.82965	0.946622	no
XLOC_000649	glgA,glgB,glgC,glgD	NC_003098.1:1010267-1015887	R	Vis	438.365	399.387	-0.134343	-0.214499	0.82965	0.946622	no
XLOC_001197	spr1422,spr1423,spr1424	NC_003098.1:1407615-1410388	R	Vis	350.774	385.523	0.136275	0.184762	0.8302	0.946622	no
XLOC_000094	spr0141	NC_003098.1:150652-150886	R	Vis	43.3837	38.3046	-0.179635	-0.209861	0.8303	0.946622	no
XLOC_000449	spr0699	NC_003098.1:700005-700935	R	Vis	30.6753	27.4728	-0.159072	-0.218066	0.8306	0.946622	no
XLOC_000818	spr0030	NC_003098.1:30142-30481	R	Vis	53.2095	47.6865	-0.158102	-0.21108	0.8308	0.946622	no
XLOC_001015	hk02,rr02	NC_003098.1:1106261-1108359	R	Vis	530.104	480.306	-0.142322	-0.197763	0.83105	0.946622	no
XLOC_000134	rpsN	NC_003098.1:202182-202452	R	Vis	144.734	159.464	0.13982	0.200346	0.8333	0.94747	no
XLOC_000203	mraW	NC_003098.1:300977-301928	R	Vis	90.406	82.3588	-0.134496	-0.210613	0.834	0.94747	no
XLOC_000559	pepB	NC_003098.1:872638-874441	R	Vis	189.89	175.325	-0.11513	-0.19766	0.8347	0.94747	no
XLOC_001576	spr1966	NC_003098.1:1956578-1958873	R	Vis	65.2168	60.005	-0.120161	-0.200937	0.8389	0.949438	no
XLOC_000584	hemK,prfA,spr0927	NC_003098.1:910285-913223	R	Vis	193.443	212.596	0.136209	0.200984	0.84025	0.949496	no
XLOC_000088	gcp,rimI,spr0129	NC_003098.1:137884-140002	R	Vis	272.61	300.141	0.138802	0.180618	0.8403	0.949496	no
XLOC_000040	purH	NC_003098.1:53953-55522	R	Vis	6.85771	6.17171	-0.152058	-0.193133	0.8405	0.949496	no
XLOC_000164	cdsA	NC_003098.1:234676-235480	R	Vis	58.3319	64.1304	0.136724	0.200918	0.8408	0.949496	no
XLOC_001178	ppaC	NC_003098.1:1370415-1371351	R	Vis	116.348	107.425	-0.115119	-0.195573	0.8413	0.949828	no
XLOC_000851	manL	NC_003098.1:262184-263183	R	Vis	487.633	449.681	-0.116892	-0.199543	0.84225	0.949991	no
XLOC_000160	spr0236	NC_003098.1:229963-230659	R	Vis	37.6634	34.4342	-0.129322	-0.186885	0.8433	0.949991	no
XLOC_001401	spr1726	NC_003098.1:1705747-1706374	R	Vis	161.096	147.649	-0.125755	-0.196454	0.84335	0.949991	no
XLOC_000154	PTS-EIIA	NC_003098.1:220442-220763	R	Vis	12.0607	10.4667	-0.2045	-0.205506	0.84465	0.949991	no
XLOC_001400	ydfG	NC_003098.1:1704953-1705715	R	Vis	98.6801	90.1776	-0.129991	-0.19718	0.8448	0.949991	no
XLOC_001222	spr1457	NC_003098.1:1438975-1439710	R	Vis	137.735	150.132	0.12433	0.189455	0.84515	0.949991	no
XLOC_000915	NS_transporter	NC_003098.1:654579-655971	R	Vis	13.9064	15.3622	0.143639	0.196884	0.8458	0.950016	no
XLOC_000630	map	NC_003098.1:976907-977768	R	Vis	271.273	295.005	0.120995	0.200729	0.8463	0.950016	no
XLOC_001500	spr1855	NC_003098.1:1830043-1830997	R	Vis	31.7019	28.8603	-0.135484	-0.19077	0.8464	0.950016	no
XLOC_000374	pabB	NC_003098.1:597146-598868	R	Vis	123.03	132.802	0.110266	0.189974	0.84765	0.950948	no
XLOC_000596	spr0944	NC_003098.1:928890-929116	R	Vis	174.124	157.783	-0.142177	-0.19246	0.84845	0.950948	no
XLOC_001145	IS861-truncation	NC_003098.1:1324654-1325487	R	Vis	7.96618	7.14585	-0.156783	-0.184012	0.8486	0.950948	no
XLOC_001283	dnaI,frp	NC_003098.1:1535480-1537087	R	Vis	162.546	149.783	-0.117976	-0.182929	0.84945	0.950948	no
XLOC_000150	spr0218	NC_003098.1:210884-212222	R	Vis	200.806	186.483	-0.106758	-0.18351	0.8497	0.950948	no
XLOC_000582	dapA	NC_003098.1:906410-907346	R	Vis	24.6954	27.1543	0.136937	0.187615	0.85105	0.951392	no
XLOC_001435	asnA	NC_003098.1:1758617-1759616	R	Vis	237.955	256.584	0.108743	0.186961	0.8517	0.951392	no
XLOC_000994	lacC	NC_003098.1:1072747-1073677	R	Vis	99.0013	107.384	0.117256	0.182806	0.8518	0.951392	no
XLOC_000551	lytB	NC_003098.1:858970-861136	R	Vis	24.2941	22.2378	-0.127589	-0.190246	0.8548	0.952963	no
XLOC_001275	secA	NC_003098.1:1526390-1528904	R	Vis	150.803	140.454	-0.102567	-0.17529	0.8559	0.953499	no
XLOC_000619	ABC-SBP	NC_003098.1:960703-961738	R	Vis	35.0022	32.2213	-0.119431	-0.17391	0.85705	0.953728	no
XLOC_000460	gyrB	NC_003098.1:715817-717764	R	Vis	246.432	263.735	0.0979004	0.16632	0.8594	0.954313	no
XLOC_000871	serS	NC_003098.1:372210-373485	R	Vis	116.865	125.934	0.107832	0.172512	0.8603	0.954313	no
XLOC_001346	dpnC,dpnD	NC_003098.1:1637213-1638436	R	Vis	121.305	111.7	-0.119017	-0.173619	0.86035	0.954313	no
XLOC_001052	spr1178,spr1179	NC_003098.1:1176908-1178466	R	Vis	23.4906	21.2996	-0.141259	-0.169394	0.86045	0.954313	no
XLOC_000780	pstB	NC_003098.1:1877041-1877794	R	Vis	6.61334	5.91512	-0.160972	-0.17413	0.8608	0.954313	no
XLOC_001555	spr1927,spr1928,spr1929	NC_003098.1:1909880-1911030	R	Vis	114.754	129.655	0.176139	0.170042	0.86135	0.954313	no
XLOC_000240	spr0366,spr0367	NC_003098.1:365450-366307	R	Vis	368.895	340.477	-0.115655	-0.160466	0.8628	0.95497	no
XLOC_000032	thmA	NC_003098.1:39513-39744	R	Vis	352.347	324.673	-0.118011	-0.172102	0.86355	0.955342	no
XLOC_000673	spr1159	NC_003098.1:1162381-1162698	R	Vis	3.92437	3.70449	-0.0831876	-0.0607467	0.8646	0.956275	no
XLOC_000480	parE	NC_003098.1:749886-751830	R	Vis	45.2433	42.0022	-0.107241	-0.168821	0.86545	0.956749	no
XLOC_001287	scrK	NC_003098.1:1545467-1546355	R	Vis	23.244	21.2803	-0.12734	-0.164301	0.86565	0.956749	no
XLOC_000927	spr0720	NC_003098.1:721894-722194	R	Vis	468.993	435.867	-0.105677	-0.165542	0.86645	0.956853	no
XLOC_000436	ABC-NBD	NC_003098.1:682909-684451	R	Vis	73.7465	68.7781	-0.100624	-0.165888	0.8674	0.956853	no
XLOC_000373	zmpB	NC_003098.1:591446-597077	R	Vis	910.882	830.519	-0.13325	-0.165297	0.8679	0.957066	no
XLOC_000634	radC	NC_003098.1:981460-982842	R	Vis	7.38118	9.42152	0.352108	0.1834	0.86855	0.957066	no
XLOC_001439	lysA	NC_003098.1:1763511-1764762	R	Vis	64.1475	69.0124	0.105463	0.166151	0.8689	0.957066	no
XLOC_001554	spr1926	NC_003098.1:1909227-1909869	R	Vis	21.467	19.6273	-0.129259	-0.164544	0.86925	0.957066	no
XLOC_000375	spr0583	NC_003098.1:599025-600015	R	Vis	186.563	173.82	-0.102071	-0.164305	0.86965	0.957278	no
XLOC_000621	dnaG	NC_003098.1:963502-965278	R	Vis	181.717	170.443	-0.0924021	-0.158706	0.8706	0.957867	no
XLOC_000799	arcA-truncation	NC_003098.1:1941477-1942711	R	Vis	291.473	273.188	-0.0934672	-0.160485	0.8715	0.957905	no
XLOC_001005	truB	NC_003098.1:1086725-1087604	R	Vis	111.917	119.726	0.0973026	0.15895	0.872	0.957905	no
XLOC_000804	fcsR	NC_003098.1:1964195-1964969	R	Vis	120.53	112.57	-0.0985735	-0.1514	0.87205	0.957905	no
XLOC_000909	rsuA	NC_003098.1:608866-609592	R	Vis	4.14082	3.66836	-0.174781	-0.166156	0.8721	0.957905	no
XLOC_000686	spnIM,spnIR-truncation	NC_003098.1:1280440-1281819	R	Vis	321.977	368.148	0.19333	0.155636	0.8725	0.957905	no
XLOC_001055	spr1183	NC_003098.1:1181496-1182138	R	Vis	260.73	243.858	-0.0965146	-0.157385	0.8731	0.958109	no
XLOC_001080	hom	NC_003098.1:1215715-1217002	R	Vis	121.069	112.943	-0.100233	-0.161584	0.87525	0.958622	no
XLOC_000479	IS861-truncation	NC_003098.1:747719-749067	R	Vis	24.9354	22.9986	-0.116653	-0.15434	0.87565	0.958622	no
XLOC_001280	spr1551	NC_003098.1:1533242-1533596	R	Vis	10.0344	11.2796	0.168772	0.168956	0.87585	0.958622	no
XLOC_000540	spr0851	NC_003098.1:847413-847740	R	Vis	183.484	170.708	-0.104123	-0.153016	0.87685	0.958808	no
XLOC_001243	ileS	NC_003098.1:1480464-1483257	R	Vis	206.655	195.01	-0.0836752	-0.143068	0.87785	0.959448	no
XLOC_001127	cppA,spr1302,spr1303	NC_003098.1:1295050-1297631	R	Vis	159.574	150.026	-0.0890149	-0.140646	0.87835	0.959633	no
XLOC_000233	cbpG-truncation	NC_003098.1:350464-351374	R	Vis	202.843	215.398	0.0866434	0.146699	0.87855	0.959633	no
XLOC_000975	acoL	NC_003098.1:1042273-1043977	R	Vis	176.475	166.008	-0.0882073	-0.151418	0.87885	0.959633	no
XLOC_000140	rplO	NC_003098.1:205155-205596	R	Vis	163.906	175.56	0.0990888	0.149016	0.8812	0.959633	no
XLOC_000906	spr0568	NC_003098.1:580122-581026	R	Vis	74.8622	67.8039	-0.14287	-0.143199	0.88125	0.959633	no
XLOC_000369	ccdA	NC_003098.1:585633-586930	R	Vis	67.9977	72.9811	0.102036	0.148757	0.8814	0.959633	no
XLOC_000789	malA	NC_003098.1:1903857-1904658	R	Vis	58.0651	62.2007	0.0992595	0.146097	0.88145	0.959633	no
XLOC_000973	transposase_A	NC_003098.1:1020606-1020975	R	Vis	519.345	488.46	-0.0884544	-0.146155	0.8836	0.961242	no
XLOC_000539	spr0850	NC_003098.1:846910-847411	R	Vis	176.975	166.421	-0.0887023	-0.137821	0.8848	0.961242	no
XLOC_000127	rpsC	NC_003098.1:199250-199904	R	Vis	513.474	484.746	-0.0830619	-0.142778	0.88485	0.961242	no
XLOC_000162	ruvB	NC_003098.1:232127-233679	R	Vis	76.0864	81.1212	0.0924409	0.137127	0.88555	0.961496	no
XLOC_001078	msrA	NC_003098.1:1213610-1214549	R	Vis	100.982	107.192	0.0860908	0.142717	0.8866	0.962094	no
XLOC_000562	glmU	NC_003098.1:880305-881745	R	Vis	210.291	198.701	-0.0817872	-0.140819	0.887	0.962094	no
XLOC_001478	spr1826	NC_003098.1:1801137-1802118	R	Vis	10.2395	9.54708	-0.101013	-0.1337	0.89095	0.964187	no
XLOC_000889	spr0457	NC_003098.1:466093-466381	R	Vis	67.7202	62.9409	-0.105588	-0.134411	0.89265	0.965565	no
XLOC_001122	spr1288	NC_003098.1:1282333-1283326	R	Vis	110.138	116.817	0.0849273	0.131276	0.89265	0.965565	no
XLOC_000736	spr1624	NC_003098.1:1599537-1599708	R	Vis	92.0859	84.184	-0.129434	-0.135283	0.89345	0.96559	no
XLOC_001167	murC	NC_003098.1:1354027-1355362	R	Vis	412.03	390.955	-0.0757438	-0.12966	0.8935	0.96559	no
XLOC_001360	murI,scpA,spr1694,spr1695,xerD	NC_003098.1:1661516-1665693	R	Vis	1341.17	1249.26	-0.102417	-0.139431	0.894	0.965905	no
XLOC_001203	lytC	NC_003098.1:1414510-1416016	R	Vis	841.229	893.296	0.0866399	0.131882	0.8953	0.966302	no
XLOC_000101	ABC-MSD	NC_003098.1:158836-159529	R	Vis	18.9154	20.2249	0.0965737	0.127259	0.89565	0.966302	no
XLOC_000360	prtA	NC_003098.1:562417-568852	R	Vis	1409.79	1529.81	0.117871	0.134888	0.89615	0.966302	no
XLOC_000382	spr0596	NC_003098.1:608629-608827	R	Vis	17.3158	15.5414	-0.155976	-0.134066	0.899	0.967428	no
XLOC_000490	spr0770	NC_003098.1:764774-764969	R	Vis	19.7433	18.0015	-0.133251	-0.11157	0.90005	0.967428	no
XLOC_000122	rplC	NC_003098.1:196075-196702	R	Vis	292.009	307.351	0.0738739	0.123874	0.90055	0.967428	no
XLOC_000496	ssrA	NC_003098.1:773606-773951	R	Vis	9752.98	9171.8	-0.0886373	-0.127101	0.9014	0.967428	no
XLOC_000377	thyA	NC_003098.1:601206-602046	R	Vis	76.1926	71.8834	-0.0839924	-0.125629	0.9015	0.967428	no
XLOC_001225	spr1462,spr1463	NC_003098.1:1443166-1444628	R	Vis	43.4928	46.0985	0.0839447	0.114264	0.90175	0.967428	no
XLOC_001046	spr1167	NC_003098.1:1170326-1170659	R	Vis	59.2453	63.1072	0.0911035	0.121219	0.90195	0.967428	no
XLOC_000208	dexB	NC_003098.1:310666-312274	R	Vis	290.862	306.113	0.0737294	0.121998	0.90195	0.967428	no
XLOC_001239	spr1498	NC_003098.1:1475985-1478397	R	Vis	24.3982	23.006	-0.084766	-0.128592	0.9021	0.967428	no
XLOC_000568	transposase_A	NC_003098.1:886558-886974	R	Vis	163.594	172.88	0.0796535	0.120132	0.90285	0.967428	no
XLOC_000274	spr0429	NC_003098.1:429322-429871	R	Vis	32.3106	34.4172	0.091122	0.118709	0.903	0.967428	no
XLOC_000124	rplB	NC_003098.1:197663-198497	R	Vis	382.696	364.19	-0.0715057	-0.122085	0.90305	0.967428	no
XLOC_000847	pflE	NC_003098.1:217610-218387	R	Vis	12.8542	13.7676	0.099039	0.1205	0.9038	0.967428	no
XLOC_001473	nusG	NC_003098.1:1795746-1796298	R	Vis	215.569	204.437	-0.07649	-0.120155	0.90435	0.967428	no
XLOC_000860	spr0300	NC_003098.1:300359-300602	R	Vis	9.35892	8.45686	-0.14622	-0.12568	0.905	0.967428	no
XLOC_000125	rpsS	NC_003098.1:198600-198882	R	Vis	1062.93	1014.01	-0.067985	-0.116261	0.90635	0.968119	no
XLOC_001297	spr1582	NC_003098.1:1563550-1563865	R	Vis	308.661	293.616	-0.0720928	-0.111422	0.9071	0.968119	no
XLOC_001191	spr1409	NC_003098.1:1392941-1393733	R	Vis	83.9338	88.0557	0.0691634	0.106168	0.90865	0.968119	no
XLOC_001099	aldB	NC_003098.1:1248450-1249182	R	Vis	48.4981	50.9276	0.0705178	0.108844	0.9088	0.968119	no
XLOC_000318	spr0494	NC_003098.1:495459-496263	R	Vis	28.794	27.1937	-0.0824976	-0.112807	0.9102	0.968119	no
XLOC_000398	lysS	NC_003098.1:632849-634340	R	Vis	239.764	250.368	0.0624332	0.107525	0.9104	0.968119	no
XLOC_000895	IS861-truncation	NC_003098.1:496378-497191	R	Vis	4.14956	4.51748	0.12256	0.127666	0.9106	0.968119	no
XLOC_001117	spr1278,spr1279	NC_003098.1:1273807-1274525	R	Vis	73.1134	77.7808	0.0892793	0.108095	0.91115	0.968119	no
XLOC_000078	spr0115	NC_003098.1:123809-124184	R	Vis	96.9056	91.5868	-0.0814407	-0.111844	0.9112	0.968119	no
XLOC_001544	spr1904,spr1905	NC_003098.1:1881721-1882928	R	Vis	95.678	90.7534	-0.0762359	-0.10847	0.91135	0.968119	no
XLOC_000470	spr0735	NC_003098.1:734329-735310	R	Vis	193.474	202.645	0.0668138	0.11059	0.91165	0.968119	no
XLOC_001018	spr1115	NC_003098.1:1114386-1115366	R	Vis	102.694	96.7079	-0.0866522	-0.0970859	0.91175	0.968119	no
XLOC_000518	cad	NC_003098.1:818662-820819	R	Vis	17.8612	16.8383	-0.0850821	-0.108127	0.9126	0.968119	no
XLOC_000350	pepV	NC_003098.1:548028-549429	R	Vis	740.504	773.935	0.0637043	0.102128	0.9155	0.969436	no
XLOC_000056	spr0075	NC_003098.1:80185-83671	R	Vis	1.68895	1.58939	-0.087654	-0.09997	0.91605	0.969436	no
XLOC_001371	msmE,msmF	NC_003098.1:1683637-1685777	R	Vis	8.5807	8.03975	-0.0939455	-0.0954513	0.9186	0.97097	no
XLOC_000531	spr0839	NC_003098.1:839216-839762	R	Vis	80.8744	77.3246	-0.064755	-0.0954988	0.92145	0.972373	no
XLOC_001270	axe1	NC_003098.1:1519415-1520396	R	Vis	31.2072	29.8401	-0.0646285	-0.0961296	0.92245	0.973036	no
XLOC_000041	purD	NC_003098.1:55643-56906	R	Vis	5.87204	5.56339	-0.0778978	-0.0962886	0.9247	0.973204	no
XLOC_000959	trmE	NC_003098.1:907392-908766	R	Vis	65.8483	68.8425	0.0641536	0.100528	0.92485	0.973204	no
XLOC_001165	spr1370	NC_003098.1:1351326-1352982	R	Vis	244.749	253.946	0.0532153	0.0896015	0.9263	0.973204	no
XLOC_000749	treR	NC_003098.1:1670244-1670955	R	Vis	3.21712	3.17649	-0.0183346	-0.0167951	0.92705	0.973613	no
XLOC_001102	pstB	NC_003098.1:1252251-1253010	R	Vis	212.53	220.954	0.0560795	0.0901104	0.92785	0.973789	no
XLOC_000231	hk03,spr0342	NC_003098.1:346972-348663	R	Vis	126.836	132.079	0.0584403	0.0868521	0.929	0.974111	no
XLOC_000284	pgk	NC_003098.1:446181-447378	R	Vis	877.741	845.634	-0.0537618	-0.085407	0.93065	0.975399	no
XLOC_000528	holB,tmk	NC_003098.1:836262-837788	R	Vis	93.3448	90.0308	-0.052151	-0.0783467	0.93165	0.975783	no
XLOC_000177	spr0255	NC_003098.1:257546-257777	R	Vis	648.335	626.196	-0.0501262	-0.0777399	0.9343	0.976014	no
XLOC_000201	PTS-EII	NC_003098.1:295052-296930	R	Vis	7.64266	7.20407	-0.0852623	-0.0771383	0.93495	0.976014	no
XLOC_000928	spr0721	NC_003098.1:722358-722781	R	Vis	6.18142	5.8426	-0.081328	-0.0775121	0.9352	0.976014	no
XLOC_000843	corA,spr0169	NC_003098.1:177443-179083	R	Vis	367.442	379.69	0.0473066	0.0772045	0.9385	0.977023	no
XLOC_001224	spr1461	NC_003098.1:1442046-1443159	R	Vis	18.7728	19.3785	0.0458117	0.0669024	0.94355	0.978903	no
XLOC_001547	pbp1b,spr1908	NC_003098.1:1885059-1888501	R	Vis	107.087	104.112	-0.0406577	-0.0623446	0.94365	0.978903	no
XLOC_000713	marR	NC_003098.1:1458672-1459474	R	Vis	195.438	189.697	-0.0430106	-0.049475	0.94375	0.978903	no
XLOC_000263	spr0405	NC_003098.1:401194-401551	R	Vis	8.77773	8.56202	-0.0358973	-0.0352002	0.94385	0.978903	no
XLOC_000319	spr0499	NC_003098.1:497815-498883	R	Vis	12.6459	13.1189	0.0529816	0.0706174	0.94395	0.978903	no
XLOC_001308	spr1594	NC_003098.1:1571822-1572929	R	Vis	187.445	192.656	0.0395595	0.0672825	0.945	0.979113	no
XLOC_000166	proS	NC_003098.1:236773-238627	R	Vis	157.536	161.973	0.0400722	0.0690345	0.9464	0.979906	no
XLOC_000795	rpmG	NC_003098.1:1925153-1925303	R	Vis	224.865	234.27	0.0591089	0.0675736	0.9488	0.980851	no
XLOC_000220	aliA	NC_003098.1:325110-327093	R	Vis	37.5282	36.4249	-0.04305	-0.0654325	0.95035	0.98173	no
XLOC_000433	spr0675	NC_003098.1:680802-681333	R	Vis	75.8126	78.1863	0.0444779	0.0657368	0.95035	0.98173	no
XLOC_001098	spr1248	NC_003098.1:1247688-1248441	R	Vis	65.9255	67.8612	0.0417503	0.0602228	0.95075	0.981769	no
XLOC_000454	ciaH,ciaR,pepN	NC_003098.1:704636-709290	R	Vis	868.349	841.659	-0.0450394	-0.059776	0.9518	0.982246	no
XLOC_000087	gidA	NC_003098.1:132342-134256	R	Vis	115.958	113.218	-0.0345014	-0.0592273	0.9532	0.982813	no
XLOC_001362	dexS	NC_003098.1:1666289-1667915	R	Vis	4.75595	4.59202	-0.0506031	-0.0615435	0.9538	0.983161	no
XLOC_000467	deoB,rpiA	NC_003098.1:730519-732485	R	Vis	333.259	325.881	-0.0322991	-0.0510169	0.9557	0.984241	no
XLOC_000733	cshA	NC_003098.1:1589002-1590274	R	Vis	62.3626	60.9193	-0.0337809	-0.0511601	0.9561	0.984367	no
XLOC_000069	ABC-MSP,ABC-NBD	NC_003098.1:105544-108291	R	Vis	263.022	256.814	-0.0344616	-0.0510676	0.95665	0.984367	no
XLOC_001000	pphA	NC_003098.1:1079270-1079999	R	Vis	225.357	230.409	0.0319853	0.0544093	0.9581	0.984724	no
XLOC_000363	PTS-EII	NC_003098.1:570342-571818	R	Vis	192.232	188.029	-0.0318951	-0.0526619	0.9583	0.984724	no
XLOC_000023	dut	NC_003098.1:24630-25736	R	Vis	131.713	128.77	-0.0326003	-0.0428325	0.9623	0.986859	no
XLOC_000004	ychF	NC_003098.1:2999-4115	R	Vis	38.2257	39.0537	0.030917	0.0456236	0.964	0.987772	no
XLOC_001309	corA,spr1595	NC_003098.1:1572931-1574370	R	Vis	439.698	447.035	0.0238734	0.0379591	0.96465	0.987772	no
XLOC_000776	phoP_pnpR	NC_003098.1:1872169-1872877	R	Vis	181.149	177.818	-0.0267749	-0.0438979	0.9662	0.988111	no
XLOC_001607	rpsB	NC_003098.1:2011839-2012619	R	Vis	565.202	556.798	-0.0216126	-0.036512	0.97125	0.989909	no
XLOC_001172	ABC-MSP-truncation	NC_003098.1:1361654-1362777	R	Vis	3.46565	3.49064	0.0103639	0.012024	0.9717	0.989909	no
XLOC_000748	fatB	NC_003098.1:1658787-1659753	R	Vis	53.3573	54.2463	0.0238379	0.0356682	0.97275	0.990178	no
XLOC_000908	cpsY	NC_003098.1:606889-608511	R	Vis	48.7781	49.9686	0.0347869	0.0349412	0.97315	0.990178	no
XLOC_000130	rpsQ	NC_003098.1:200561-200822	R	Vis	278.394	282.721	0.0222464	0.0325701	0.97325	0.990178	no
XLOC_000536	spr0847	NC_003098.1:844546-845440	R	Vis	185.529	187.738	0.0170756	0.0283393	0.97465	0.990715	no
XLOC_000402	thiE	NC_003098.1:638396-639026	R	Vis	16.2175	15.93	-0.0258026	-0.031603	0.9769	0.991055	no
XLOC_000408	copY	NC_003098.1:646177-646603	R	Vis	17.8965	17.8656	-0.00249293	-0.00304866	0.97745	0.991393	no
XLOC_000842	spr0168	NC_003098.1:176157-177189	R	Vis	7.79271	7.91845	0.0230939	0.0295091	0.9784	0.991393	no
XLOC_000974	lplA	NC_003098.1:1041220-1042210	R	Vis	176.185	178.203	0.0164287	0.0271913	0.97885	0.991393	no
XLOC_000139	rpmD	NC_003098.1:204828-205011	R	Vis	164.325	166.982	0.023143	0.0284711	0.97895	0.991393	no
XLOC_000728	spr1600	NC_003098.1:1577454-1577880	R	Vis	94.2367	95.3512	0.0169624	0.0248924	0.9806	0.991686	no
XLOC_000251	accB,fabZ	NC_003098.1:382362-383267	R	Vis	633.718	639.903	0.0140114	0.0229598	0.9812	0.991686	no
XLOC_001001	recN	NC_003098.1:1080000-1081668	R	Vis	386.52	389.832	0.0123095	0.0203344	0.9826	0.992465	no
XLOC_000869	spi	NC_003098.1:363874-364489	R	Vis	250.137	252.32	0.0125352	0.0200529	0.9828	0.992465	no
XLOC_000678	spr1170	NC_003098.1:1172515-1173322	R	Vis	186.069	184.736	-0.0103776	-0.016697	0.9853	0.993314	no
XLOC_001433	spr1781a	NC_003098.1:1756226-1756457	R	Vis	123.324	122.919	-0.00474768	-0.00610921	0.98615	0.993314	no
XLOC_000419	spr0657	NC_003098.1:662104-662449	R	Vis	105.007	103.853	-0.0159414	-0.0149733	0.9865	0.993314	no
XLOC_001142	spr1332	NC_003098.1:1318773-1319616	R	Vis	117.463	118.144	0.00833424	0.0134134	0.98855	0.99501	no
XLOC_000376	glcK	NC_003098.1:600132-601110	R	Vis	186.662	187.719	0.00814407	0.0136883	0.9903	0.995238	no
XLOC_000294	dnaJ	NC_003098.1:464640-465759	R	Vis	196.259	197.107	0.00622276	0.0106801	0.9905	0.995238	no
XLOC_000786	spr1915	NC_003098.1:1894118-1894691	R	Vis	437.337	435.591	-0.00577341	-0.0097024	0.9917	0.995794	no
XLOC_000086	spr0123	NC_003098.1:131850-132333	R	Vis	77.8901	78.2497	0.00664437	0.00986265	0.99325	0.996268	no
XLOC_000697	pgm	NC_003098.1:1333647-1335366	R	Vis	347.436	348.42	0.00407834	0.00696076	0.9939	0.996372	no
XLOC_000349	nrd	NC_003098.1:547410-548016	R	Vis	633.145	631.64	-0.00343303	-0.00589324	0.99475	0.996691	no
XLOC_001126	guaA	NC_003098.1:1292605-1294168	R	Vis	140.537	140.886	0.0035709	0.00598282	0.9953	0.997026	no
XLOC_001104	pstA,pstC,pstS	NC_003098.1:1253836-1256506	R	Vis	703.052	701.377	-0.00344244	-0.00522726	0.99595	0.997379	no
XLOC_000922	spr0689	NC_003098.1:690016-690337	R	Vis	342.01	342.737	0.00306069	0.00471855	0.9963	0.997379	no
XLOC_001106	spr1260,spr1261,spxA	NC_003098.1:1258384-1259827	R	Vis	153.419	153.447	0.000263755	0.00033599	0.9993	0.9993	no
XLOC_000236	spr0357	NC_003098.1:355552-357508	R	Vis	0.234196	0.381843	0.705262	0	1	1	no
XLOC_000235	mtlA	NC_003098.1:353759-355529	R	Vis	0.244087	0.82936	1.7646	0	1	1	no
XLOC_000558	coiA	NC_003098.1:871666-872620	R	Vis	0.424568	0.473447	0.157208	0	1	1	no
XLOC_001495	ulaA	NC_003098.1:1824216-1825674	R	Vis	0.465425	0.632348	0.44217	0	1	1	no
XLOC_001489	spr1843	NC_003098.1:1819243-1820917	R	Vis	0.500567	0.386981	-0.371299	0	1	1	no
XLOC_001490	araD	NC_003098.1:1821095-1821800	R	Vis	0.501704	0.948624	0.919001	0	1	1	no
XLOC_000746	spr1683	NC_003098.1:1654913-1655615	R	Vis	0.812616	0.441596	-0.879845	0	1	1	no
XLOC_001406	spr1734	NC_003098.1:1709859-1710891	R	Vis	0.859105	0.876175	0.0283835	0	1	1	no
XLOC_001492	ulaD	NC_003098.1:1822668-1823334	R	Vis	1.12041	0.361006	-1.63394	0	1	1	no

### Sheet: significantly_expressed_genes
transcript_id	gene	locus	sample_1	sample_2	value_1	value_2	log2(fold_change)	test_stat	p_value	q_value
XLOC_000064	spr0084,spr0085	NC_003098.1:91677-93646	R	Vis	976.413	124.484	-2.97153	-4.62697	0.00015	0.04621
XLOC_000504	hsdS	NC_003098.1:788260-788872	R	Vis	57.8528	342.307	2.56483	3.99002	0.0003	0.0660143
XLOC_000894	spr0468	NC_003098.1:473478-475636	R	Vis	18.6185	100.068	2.42617	3.73652	0.00035	0.0703196
XLOC_000397	ABC-NBD,spr0618	NC_003098.1:627979-629328	R	Vis	54.0755	333.688	2.62545	3.75391	0.0004	0.0770167
XLOC_000147	rpoA	NC_003098.1:209010-209946	R	Vis	437.739	2023.39	2.20863	3.58317	0.00045	0.0799788
XLOC_000358	spr0559	NC_003098.1:560402-561188	R	Vis	224.224	1038.72	2.21179	3.6848	0.00045	0.0799788
XLOC_000729	spr1601	NC_003098.1:1577897-1578200	R	Vis	4735.49	1007.1	-2.23331	-3.66971	0.0005	0.0825179
XLOC_000346	murN	NC_003098.1:541543-542776	R	Vis	100.264	447.919	2.15943	3.57267	0.0005	0.0825179
XLOC_001088	tyrA	NC_003098.1:1228057-1229161	R	Vis	60.0507	264.384	2.13838	3.49356	0.0008	0.106638
XLOC_001089	aroC	NC_003098.1:1229170-1230337	R	Vis	50.3006	227.32	2.17608	3.56497	0.0009	0.106638
XLOC_001090	aroB	NC_003098.1:1230346-1231414	R	Vis	19.1401	107.324	2.4873	3.68326	0.00095	0.109749
XLOC_001610	ABC-MSP,cbiO,pgsA	NC_003098.1:2015485-2018466	R	Vis	112.127	616.867	2.45983	3.50588	0.001	0.112707
XLOC_001226	ctpE	NC_003098.1:1444729-1447066	R	Vis	39.2777	165.195	2.07239	3.42691	0.0011	0.112958
XLOC_001228	rpsO	NC_003098.1:1449588-1449858	R	Vis	1743.98	372.728	-2.22619	-3.53951	0.0012	0.117983
XLOC_000367	nha2	NC_003098.1:582329-584384	R	Vis	22.5505	106.382	2.23802	3.50313	0.00125	0.120339
XLOC_000907	spr0586	NC_003098.1:602093-602264	R	Vis	903.638	136.711	-2.72462	-3.63472	0.00155	0.121399
XLOC_000937	dacA	NC_003098.1:770507-771749	R	Vis	18.9841	93.6245	2.30209	3.36465	0.00155	0.121399
XLOC_000269	PTS-EII	NC_003098.1:418455-421669	R	Vis	6.08281	35.6895	2.55269	3.18078	0.00155	0.121399
XLOC_000344	estA	NC_003098.1:539427-540207	R	Vis	15.3366	81.7348	2.41398	3.37717	0.0019	0.133029
XLOC_000654	iga	NC_003098.1:1029960-1035852	R	Vis	53.4932	222.724	2.05783	3.2906	0.00225	0.150685
XLOC_001367	spr1708	NC_003098.1:1679659-1680853	R	Vis	6.34339	40.7003	2.68171	3.51568	0.00225	0.150685
XLOC_000936	IS1167	NC_003098.1:761882-762401	R	Vis	24.3301	150.365	2.62765	3.5032	0.0023	0.151833
XLOC_001422	cinA	NC_003098.1:1726298-1727555	R	Vis	14.1816	60.789	2.0998	3.25279	0.0024	0.154033
XLOC_001087	spr1230	NC_003098.1:1227708-1228047	R	Vis	22.6676	133.474	2.55785	3.38125	0.0029	0.171806
XLOC_000112	spr0175	NC_003098.1:184351-184618	R	Vis	644.339	152.344	-2.08049	-3.10541	0.0031	0.176685
XLOC_000047	PTS-EIIC,PTS-EIID	NC_003098.1:68132-69840	R	Vis	7.06054	44.5009	2.65599	3.18011	0.0036	0.187131
XLOC_001515	MATE_transporter	NC_003098.1:1846456-1847737	R	Vis	8.76813	39.6732	2.17782	3.03064	0.0038	0.187131
XLOC_000483	spr0760,spr0761	NC_003098.1:756676-758307	R	Vis	95.5542	322.537	1.75507	2.81595	0.0042	0.187131
XLOC_000484	pcp	NC_003098.1:758321-758966	R	Vis	56.1278	217.985	1.95744	2.9544	0.00425	0.187131
XLOC_000701	spr1402	NC_003098.1:1379397-1380027	R	Vis	316.621	80.9709	-1.96728	-3.03814	0.0043	0.187131
XLOC_000151	gpmB	NC_003098.1:212408-213158	R	Vis	739.836	215.098	-1.78221	-2.9378	0.0043	0.187131
XLOC_001113	rpsU	NC_003098.1:1266018-1266219	R	Vis	1272.99	292.702	-2.12072	-3.1015	0.00435	0.187131
XLOC_000392	ABC-NBD-truncation	NC_003098.1:622096-623678	R	Vis	39.7955	172.952	2.11969	3.1491	0.00455	0.187131
XLOC_000335	spr0522	NC_003098.1:522380-522979	R	Vis	4.87507	74.6124	3.93592	4.28085	0.00455	0.187131
XLOC_000698	bta	NC_003098.1:1335476-1335824	R	Vis	814.304	215.765	-1.91611	-3.02735	0.0047	0.187131
XLOC_000983	spr1056	NC_003098.1:1051603-1052251	R	Vis	43.0993	164.01	1.92805	2.89591	0.0049	0.187131
XLOC_001609	mreC,mreD	NC_003098.1:2014114-2015427	R	Vis	39.2921	190.526	2.27767	2.8094	0.00505	0.188194
XLOC_000910	ABC-SBP-truncation	NC_003098.1:629407-630273	R	Vis	3.3105	29.8576	3.17298	3.62399	0.0052	0.189206
XLOC_001028	leuB,spr1134	NC_003098.1:1137388-1138692	R	Vis	22.6705	98.6327	2.12125	2.39558	0.00555	0.193069
XLOC_000989	ptsH	NC_003098.1:1061373-1061637	R	Vis	3387.15	983.858	-1.78355	-2.96258	0.0056	0.193069
XLOC_000812	spr2036	NC_003098.1:2028092-2030645	R	Vis	7.37686	32.9272	2.1582	2.9697	0.0059	0.193069
XLOC_000840	ribA	NC_003098.1:170813-172019	R	Vis	213.777	735.821	1.78325	2.95273	0.00595	0.193069
XLOC_000599	nplT	NC_003098.1:931944-933708	R	Vis	8.16549	33.2335	2.02503	2.89875	0.0061	0.193069
XLOC_000046	PTS-EIIB,bgaC	NC_003098.1:65844-68105	R	Vis	7.94888	33.3009	2.06674	2.44635	0.0065	0.201587
XLOC_001037	licB,pck	NC_003098.1:1147538-1149276	R	Vis	95.3474	306.364	1.68398	2.64652	0.00725	0.20742
XLOC_000935	IS1167-truncation	NC_003098.1:761073-761602	R	Vis	11.047	58.8531	2.41346	3.01321	0.0077	0.20742
XLOC_001077	ABC-N%2FP	NC_003098.1:1210075-1213553	R	Vis	34.3731	114.555	1.73668	2.67792	0.0079	0.20742
XLOC_001390	rRNA_5S-2	NC_003098.1:1692290-1692405	R	Vis	208178	66767.5	-1.6406	-2.66474	0.008	0.207685
XLOC_000524	lytD	NC_003098.1:830980-832864	R	Vis	71.9489	218.734	1.60413	2.69488	0.008	0.207685
XLOC_000658	nrdH	NC_003098.1:1061969-1062206	R	Vis	665.786	167.237	-1.99316	-2.82777	0.0083	0.210738
XLOC_000941	pepXP	NC_003098.1:793373-795761	R	Vis	6.42417	26.0384	2.01906	2.83001	0.0084	0.212111
XLOC_001529	rRNA_5S-4	NC_003098.1:1851765-1851880	R	Vis	208101	67329.9	-1.62796	-2.61866	0.0092	0.220441
XLOC_000207	clpL	NC_003098.1:306051-308157	R	Vis	1176.39	356.333	-1.72307	-2.59653	0.00935	0.220441
XLOC_000223	spr0332	NC_003098.1:336265-336607	R	Vis	748.768	244.381	-1.61539	-2.6239	0.00965	0.221945
XLOC_001467	rRNA_5S-3	NC_003098.1:1789840-1789955	R	Vis	201497	66205.1	-1.60574	-2.61292	0.0097	0.221945
XLOC_001514	spr1876	NC_003098.1:1845832-1846453	R	Vis	3.45019	22.2811	2.69107	3.13624	0.00975	0.221945
XLOC_000242	dagA	NC_003098.1:369088-370411	R	Vis	1.42544	9.30596	2.70675	3.05588	0.00995	0.223199
XLOC_000534	pyrH	NC_003098.1:843216-843960	R	Vis	1070.85	348.118	-1.6211	-2.68265	0.0103	0.228828
XLOC_000756	spr1766	NC_003098.1:1732262-1732451	R	Vis	1175.76	325.065	-1.85479	-2.67757	0.0107	0.23432
XLOC_001029	leuA-truncation	NC_003098.1:1138703-1139798	R	Vis	14.0489	52.1834	1.89313	2.6835	0.0109	0.235329
XLOC_001483	adhE	NC_003098.1:1811696-1814369	R	Vis	17.6733	60.6482	1.77889	2.72279	0.011	0.235329
XLOC_001004	spr1091	NC_003098.1:1086182-1086485	R	Vis	333.912	91.6235	-1.86568	-2.69285	0.01115	0.237409
XLOC_001599	cbpD	NC_003098.1:1999011-2000358	R	Vis	1.15612	10.3849	3.16712	3.41523	0.0118	0.244459
XLOC_001022	ftsY	NC_003098.1:1124244-1125522	R	Vis	60.5534	182.619	1.59256	2.60924	0.01185	0.244459
XLOC_000183	folE,sulB	NC_003098.1:268967-270825	R	Vis	81.2954	257.442	1.663	2.27154	0.01215	0.246251
XLOC_001565	pcpA	NC_003098.1:1925782-1927855	R	Vis	38.4817	122.259	1.6677	2.61861	0.013	0.253473
XLOC_000339	vex3	NC_003098.1:525638-527018	R	Vis	9.13354	33.4749	1.87383	2.66416	0.01345	0.256828
XLOC_000930	spr0726	NC_003098.1:726432-726663	R	Vis	2096.79	707.453	-1.56748	-2.57894	0.0136	0.257456
XLOC_000868	recD	NC_003098.1:361274-363641	R	Vis	16.4608	52.7244	1.67943	2.6293	0.01365	0.257456
XLOC_000547	rplT	NC_003098.1:856132-856492	R	Vis	468.8	146.327	-1.67978	-2.51751	0.014	0.262984
XLOC_000822	strH	NC_003098.1:60527-64466	R	Vis	85.3058	236.27	1.46972	2.45214	0.01415	0.263658
XLOC_001404	spr1731	NC_003098.1:1708371-1708821	R	Vis	177.431	56.2073	-1.65843	-2.49273	0.01425	0.263679
XLOC_000195	spr0283	NC_003098.1:281423-281600	R	Vis	2558.18	777.141	-1.71887	-2.60959	0.01435	0.263679
XLOC_001553	spr1925	NC_003098.1:1908979-1909210	R	Vis	827.111	261.711	-1.6601	-2.48135	0.0145	0.263679
XLOC_000113	spr0176	NC_003098.1:184621-185041	R	Vis	749.418	260.648	-1.52367	-2.50781	0.01465	0.263679
XLOC_000618	ppc	NC_003098.1:957624-960321	R	Vis	86.7241	231.509	1.41656	2.41191	0.01465	0.263679
XLOC_000016	rRNA_5S-1	NC_003098.1:19923-20038	R	Vis	203724	69517	-1.55118	-2.50275	0.01475	0.263679
XLOC_000573	lmb	NC_003098.1:891425-892361	R	Vis	4.13831	17.8762	2.11093	2.6417	0.01475	0.263679
XLOC_001161	atpE	NC_003098.1:1348095-1348296	R	Vis	512.01	146.88	-1.80154	-2.49455	0.0155	0.266991
XLOC_000859	gno	NC_003098.1:291813-292629	R	Vis	20.8084	3.34437	-2.63736	-2.94974	0.01555	0.266991
XLOC_001475	rpmG	NC_003098.1:1796523-1796676	R	Vis	2580.33	740.396	-1.80119	-2.57922	0.0156	0.266991
XLOC_000068	spr0098	NC_003098.1:105241-105490	R	Vis	189.484	48.544	-1.96471	-2.53869	0.0161	0.274532
XLOC_001611	spr2028	NC_003098.1:2018476-2019307	R	Vis	28.3827	94.7984	1.73985	2.51297	0.01635	0.275742
XLOC_000870	rnhB	NC_003098.1:364500-365373	R	Vis	25.2024	80.2661	1.67123	2.42988	0.0174	0.283561
XLOC_000224	rnpB	NC_003098.1:336619-337023	R	Vis	21014.7	5215.18	-2.01061	-2.51131	0.01745	0.283561
XLOC_001059	spr1190	NC_003098.1:1185495-1186914	R	Vis	19.595	68.1891	1.79905	2.56712	0.0175	0.283561
XLOC_001516	thrC	NC_003098.1:1847797-1849282	R	Vis	59.3314	167.802	1.49989	2.46109	0.0179	0.287208
XLOC_000755	spr1765	NC_003098.1:1732031-1732256	R	Vis	2972.75	1047.58	-1.50474	-2.4669	0.01825	0.289805
XLOC_000656	spr1045	NC_003098.1:1037928-1039494	R	Vis	52.1338	141.371	1.4392	2.28221	0.01845	0.291563
XLOC_000586	spr0931	NC_003098.1:916210-917185	R	Vis	678.319	257.435	-1.39776	-2.31713	0.01945	0.296956
XLOC_000848	pulA	NC_003098.1:243373-247144	R	Vis	8.66915	26.3178	1.60208	2.45072	0.0196	0.296956
XLOC_001437	yjfA	NC_003098.1:1760460-1761219	R	Vis	29.6175	91.4131	1.62595	2.35423	0.02045	0.306571
XLOC_000612	spr0967,spr0968	NC_003098.1:948959-951123	R	Vis	1.10632	12.2769	3.4721	3.16579	0.0208	0.308554
XLOC_001061	appC	NC_003098.1:1188909-1189761	R	Vis	8.34431	33.5053	2.00552	2.44797	0.02095	0.308554
XLOC_000546	rpmI	NC_003098.1:855880-856081	R	Vis	190.571	39.0788	-2.28587	-2.64848	0.0211	0.308554
XLOC_000074	spr0111	NC_003098.1:119687-120059	R	Vis	227.802	72.2171	-1.65737	-2.39723	0.0211	0.308554
XLOC_000097	spr0144	NC_003098.1:152330-153560	R	Vis	6.81702	26.5538	1.96171	2.43949	0.02165	0.31065
XLOC_000758	clyB,spr1768,spr1769	NC_003098.1:1735906-1739626	R	Vis	52.1068	151.941	1.54397	2.22722	0.02175	0.31065
XLOC_000221	spr0328	NC_003098.1:327392-332696	R	Vis	3.79632	11.3072	1.57457	2.29549	0.0219	0.31065
XLOC_000059	transposase_A	NC_003098.1:86558-86735	R	Vis	627.053	173.187	-1.85626	-2.45959	0.022	0.31065
XLOC_000264	ilvA	NC_003098.1:401600-402851	R	Vis	6.94576	24.3868	1.81189	2.39695	0.022	0.31065
XLOC_001096	potA,potB,potC,potD	NC_003098.1:1242786-1246568	R	Vis	146.532	393.23	1.42416	2.05878	0.02205	0.31065
XLOC_000718	psaB,psaC	NC_003098.1:1469086-1470654	R	Vis	3806.11	1308.14	-1.5408	-2.22328	0.02235	0.312968
XLOC_000142	adk	NC_003098.1:207069-207708	R	Vis	67.2005	198.815	1.56488	2.37869	0.02245	0.31317
XLOC_000044	spr0055	NC_003098.1:58884-59112	R	Vis	337.304	95.4006	-1.82198	-2.42906	0.0226	0.313617
XLOC_000535	frr	NC_003098.1:843968-844526	R	Vis	735.267	272.842	-1.4302	-2.33428	0.02275	0.313814
XLOC_001207	apt	NC_003098.1:1418721-1419252	R	Vis	1579.19	611.642	-1.36843	-2.2999	0.02295	0.314694
XLOC_000912	glnP	NC_003098.1:631043-632361	R	Vis	2.26077	18.5233	3.03445	2.92758	0.0234	0.318972
XLOC_000334	spr0521	NC_003098.1:521359-522244	R	Vis	110.271	282.402	1.3567	2.27039	0.0239	0.323073
XLOC_000757	cylM	NC_003098.1:1732566-1735557	R	Vis	25.5475	67.3429	1.39834	2.25763	0.02415	0.323073
XLOC_000969	IS1167	NC_003098.1:991497-992016	R	Vis	108.368	311.648	1.52398	2.31591	0.02425	0.323073
XLOC_001026	spr1129,spr1130	NC_003098.1:1132841-1136079	R	Vis	8.0388	27.7034	1.78501	2.29963	0.0243	0.323073
XLOC_001431	endA	NC_003098.1:1753875-1754700	R	Vis	55.2432	160.038	1.53455	2.34583	0.02435	0.323073
XLOC_000640	rpmA	NC_003098.1:994499-994769	R	Vis	1267.83	478.208	-1.40665	-2.27305	0.02455	0.32413
XLOC_000982	ung	NC_003098.1:1050814-1051483	R	Vis	252.982	644.675	1.34954	2.26729	0.0247	0.324914
XLOC_001365	amiC,amiD	NC_003098.1:1674504-1676927	R	Vis	105.16	282.917	1.42779	2.20208	0.0251	0.328575
XLOC_001230	hk01,rr01	NC_003098.1:1453870-1455515	R	Vis	68.7763	22.9477	-1.58356	-2.22183	0.0262	0.336474
XLOC_001064	spr1195	NC_003098.1:1192547-1193471	R	Vis	7.75971	28.553	1.87957	2.3712	0.02625	0.336474
XLOC_001067	spr1201	NC_003098.1:1196370-1197690	R	Vis	221.295	538.126	1.28197	2.18783	0.02655	0.336474
XLOC_000145	rpsM	NC_003098.1:208201-208567	R	Vis	483.269	1232.89	1.35114	2.28303	0.02665	0.336474
XLOC_000979	spr1052	NC_003098.1:1047413-1048775	R	Vis	113.156	280.113	1.3077	2.22277	0.0268	0.336529
XLOC_000754	spr1764	NC_003098.1:1731758-1731929	R	Vis	329.347	70.996	-2.2138	-2.49745	0.027	0.337648
XLOC_000029	spr0033	NC_003098.1:34023-34461	R	Vis	438.954	160.722	-1.44951	-2.26703	0.0279	0.337648
XLOC_001517	spr1879	NC_003098.1:1849357-1850635	R	Vis	29.2554	80.4755	1.45984	2.19603	0.0281	0.337648
XLOC_000714	spr1482	NC_003098.1:1459624-1460145	R	Vis	194.47	501.608	1.36701	2.18183	0.0282	0.337648
XLOC_000119	nrdD	NC_003098.1:191171-193385	R	Vis	202.577	82.5088	-1.29585	-2.14907	0.0284	0.337648
XLOC_001143	pgdA	NC_003098.1:1319729-1321121	R	Vis	435.753	178.881	-1.28451	-2.13651	0.0284	0.337648
XLOC_001039	carB	NC_003098.1:1154748-1157925	R	Vis	24.7513	62.8214	1.34375	2.18641	0.0294	0.337648
XLOC_001009	nirC	NC_003098.1:1093678-1094476	R	Vis	1.56287	19.7557	3.66	3.40008	0.0295	0.337648
XLOC_000345	murM	NC_003098.1:540318-541539	R	Vis	98.2077	248.839	1.3413	2.25278	0.0297	0.337648
XLOC_001091	aroD,aroE	NC_003098.1:1231432-1234123	R	Vis	174.054	488.555	1.48899	2.13564	0.0297	0.337648
XLOC_000368	spr0574	NC_003098.1:584547-585423	R	Vis	18.6255	61.5631	1.72479	2.30371	0.0298	0.337648
XLOC_001019	spr1116,spr1117	NC_003098.1:1115439-1116457	R	Vis	104.164	268.933	1.36839	2.06308	0.02985	0.337648
XLOC_001202	dpr	NC_003098.1:1413496-1414033	R	Vis	12395.8	3950.94	-1.64958	-2.25068	0.03	0.337648
XLOC_000837	spr0157	NC_003098.1:165248-166511	R	Vis	6.98439	24.0507	1.78387	2.26894	0.03015	0.337648
XLOC_000962	IS1167	NC_003098.1:972008-972563	R	Vis	2.67109	31.6044	3.56462	3.30533	0.03015	0.337648
XLOC_000856	kdgA	NC_003098.1:289482-290112	R	Vis	33.4626	7.48738	-2.16001	-2.49443	0.0304	0.337648
XLOC_001612	spr2029,spr2030	NC_003098.1:2019339-2021870	R	Vis	82.412	208.963	1.34232	2.09332	0.03185	0.337648
XLOC_001176	spr1386	NC_003098.1:1369184-1369780	R	Vis	11.634	40.5241	1.80044	2.29635	0.03185	0.337648
XLOC_000709	spr1465	NC_003098.1:1447153-1447948	R	Vis	57.8176	19.609	-1.55999	-2.23527	0.0324	0.338704
XLOC_000332	spr0518	NC_003098.1:518667-519552	R	Vis	158.279	391.896	1.308	2.20707	0.0325	0.338704
XLOC_000337	vex1	NC_003098.1:523649-524927	R	Vis	3.99574	13.6798	1.77551	2.26193	0.03285	0.338704
XLOC_001449	rpmH	NC_003098.1:1778067-1778202	R	Vis	804.974	176.917	-2.18587	-2.41074	0.033	0.338704
XLOC_001598	ABC-MSP	NC_003098.1:1997744-1998756	R	Vis	1231.18	464.367	-1.40671	-2.12407	0.0335	0.338739
XLOC_000918	spr0652	NC_003098.1:658530-659376	R	Vis	59.1648	22.2044	-1.41389	-2.09832	0.0342	0.343561
XLOC_001076	trzA	NC_003098.1:1208514-1209831	R	Vis	12.1321	33.7868	1.47764	2.15729	0.03455	0.344828
XLOC_000272	PTS-EII	NC_003098.1:423671-425351	R	Vis	1.72536	7.1207	2.04512	2.36474	0.03465	0.345081
XLOC_000075	spr0112	NC_003098.1:120066-120279	R	Vis	120.134	21.7269	-2.46709	-2.55127	0.03495	0.345094
XLOC_000793	spr1942	NC_003098.1:1924603-1924804	R	Vis	128.109	27.6609	-2.21145	-2.39689	0.03495	0.345094
XLOC_000545	infC	NC_003098.1:855260-855848	R	Vis	134.557	51.1488	-1.39545	-2.07735	0.03495	0.345094
XLOC_000710	spr1470	NC_003098.1:1451497-1451821	R	Vis	89.3385	26.6194	-1.7468	-2.24021	0.03525	0.347314
XLOC_001236	relA	NC_003098.1:1462934-1465157	R	Vis	101.412	43.513	-1.22071	-2.09431	0.03565	0.350208
XLOC_000643	hlpA	NC_003098.1:998666-998942	R	Vis	616.109	238.537	-1.36897	-2.12418	0.0361	0.350208
XLOC_000211	cps2I,cps2J	NC_003098.1:315714-318278	R	Vis	6.81134	22.3903	1.71686	2.07966	0.03645	0.35164
XLOC_000331	cysE	NC_003098.1:518038-518656	R	Vis	315.161	727.969	1.20779	2.05426	0.0369	0.353562
XLOC_000671	licD1	NC_003098.1:1152859-1153663	R	Vis	33.8292	98.9139	1.5479	2.21777	0.0373	0.353562
XLOC_000600	spr0949	NC_003098.1:933793-934438	R	Vis	23.6786	68.9347	1.54164	2.12827	0.0376	0.353562
XLOC_000957	mscL	NC_003098.1:903241-903619	R	Vis	231.843	83.6315	-1.47103	-2.12528	0.0379	0.353562
XLOC_000396	spr0616,spr0617	NC_003098.1:626459-627976	R	Vis	78.4372	204.937	1.38557	2.01382	0.0382	0.354926
XLOC_000090	ABC-NP	NC_003098.1:144764-146381	R	Vis	6.14622	19.7698	1.68552	2.17916	0.03825	0.354926
XLOC_001521	tRNA-Trp	NC_003098.1:1851003-1851074	R	Vis	12438.7	1501.62	-3.05024	-2.70004	0.0388	0.358447
XLOC_000102	hk07,spr0152	NC_003098.1:160262-162525	R	Vis	36.3027	117.737	1.69742	1.87156	0.0391	0.358447
XLOC_000104	spr0155	NC_003098.1:163826-164408	R	Vis	611.686	246.793	-1.30949	-2.13997	0.0392	0.358447
XLOC_001217	pdxK,spr1449,truA	NC_003098.1:1433539-1435491	R	Vis	15.09	48.5915	1.68711	2.10732	0.03925	0.358447
XLOC_000858	spr0289	NC_003098.1:291153-291795	R	Vis	20.3116	5.0273	-2.01444	-2.29724	0.03945	0.35926
XLOC_000302	pncP	NC_003098.1:477305-477917	R	Vis	6.21192	26.017	2.06634	2.31784	0.0396	0.35926
XLOC_000652	rexA,rexB	NC_003098.1:1021481-1028404	R	Vis	64.407	150.006	1.21973	1.99455	0.04	0.359796
XLOC_000857	kdgK	NC_003098.1:290121-291123	R	Vis	8.86063	1.90965	-2.2141	-2.38445	0.0405	0.359796
XLOC_001420	dinF	NC_003098.1:1723400-1724771	R	Vis	150.797	358.322	1.24865	2.10816	0.0405	0.359796
XLOC_001546	dapD	NC_003098.1:1884131-1884830	R	Vis	143.106	55.715	-1.36094	-2.04085	0.04055	0.359796
XLOC_000585	glyA,spr0930	NC_003098.1:913284-916137	R	Vis	71.5296	182.652	1.35249	2.05908	0.0415	0.359796
XLOC_000214	cps2L	NC_003098.1:320263-321133	R	Vis	5.09172	17.5212	1.78287	2.10442	0.04185	0.361474
XLOC_001397	groEL	NC_003098.1:1702402-1704025	R	Vis	1674.6	653.538	-1.35748	-2.01557	0.04245	0.365291
XLOC_000878	transposase_F	NC_003098.1:408541-409410	R	Vis	100.779	243.074	1.2702	2.02551	0.0432	0.369085
XLOC_001234	spr1484	NC_003098.1:1460807-1461107	R	Vis	852.222	1984.99	1.21983	2.05168	0.04345	0.369085
XLOC_001271	recG	NC_003098.1:1520711-1522727	R	Vis	22.0815	54.1865	1.29509	2.08342	0.0439	0.370863
XLOC_000336	transposase_H-truncation	NC_003098.1:523124-523511	R	Vis	6.26966	25.6461	2.03228	2.24804	0.04425	0.371944
XLOC_001472	comX2	NC_003098.1:1795145-1795625	R	Vis	2.56665	11.0195	2.1021	2.28944	0.04435	0.371944
XLOC_000357	ABC-NBD	NC_003098.1:558588-560401	R	Vis	402.554	1025.79	1.34947	1.9906	0.04475	0.372594

### Sheet: significantly_upregulated_genes
transcript_id	gene	locus	sample_1	sample_2	value_1	value_2	log2(fold_change)	test_stat	p_value	q_value
XLOC_000335	spr0522	NC_003098.1:522380-522979	R	Vis	4.87507	74.6124	3.93592	4.28085	0.00455	0.187131
XLOC_001009	nirC	NC_003098.1:1093678-1094476	R	Vis	1.56287	19.7557	3.66	3.40008	0.0295	0.337648
XLOC_000962	IS1167	NC_003098.1:972008-972563	R	Vis	2.67109	31.6044	3.56462	3.30533	0.03015	0.337648
XLOC_000612	spr0967,spr0968	NC_003098.1:948959-951123	R	Vis	1.10632	12.2769	3.4721	3.16579	0.0208	0.308554
XLOC_000910	ABC-SBP-truncation	NC_003098.1:629407-630273	R	Vis	3.3105	29.8576	3.17298	3.62399	0.0052	0.189206
XLOC_001599	cbpD	NC_003098.1:1999011-2000358	R	Vis	1.15612	10.3849	3.16712	3.41523	0.0118	0.244459
XLOC_000912	glnP	NC_003098.1:631043-632361	R	Vis	2.26077	18.5233	3.03445	2.92758	0.0234	0.318972
XLOC_000242	dagA	NC_003098.1:369088-370411	R	Vis	1.42544	9.30596	2.70675	3.05588	0.00995	0.223199
XLOC_001514	spr1876	NC_003098.1:1845832-1846453	R	Vis	3.45019	22.2811	2.69107	3.13624	0.00975	0.221945
XLOC_001367	spr1708	NC_003098.1:1679659-1680853	R	Vis	6.34339	40.7003	2.68171	3.51568	0.00225	0.150685
XLOC_000047	PTS-EIIC,PTS-EIID	NC_003098.1:68132-69840	R	Vis	7.06054	44.5009	2.65599	3.18011	0.0036	0.187131
XLOC_000936	IS1167	NC_003098.1:761882-762401	R	Vis	24.3301	150.365	2.62765	3.5032	0.0023	0.151833
XLOC_000397	ABC-NBD,spr0618	NC_003098.1:627979-629328	R	Vis	54.0755	333.688	2.62545	3.75391	0.0004	0.0770167
XLOC_000504	hsdS	NC_003098.1:788260-788872	R	Vis	57.8528	342.307	2.56483	3.99002	0.0003	0.0660143
XLOC_001087	spr1230	NC_003098.1:1227708-1228047	R	Vis	22.6676	133.474	2.55785	3.38125	0.0029	0.171806
XLOC_000269	PTS-EII	NC_003098.1:418455-421669	R	Vis	6.08281	35.6895	2.55269	3.18078	0.00155	0.121399
XLOC_001090	aroB	NC_003098.1:1230346-1231414	R	Vis	19.1401	107.324	2.4873	3.68326	0.00095	0.109749
XLOC_001610	ABC-MSP,cbiO,pgsA	NC_003098.1:2015485-2018466	R	Vis	112.127	616.867	2.45983	3.50588	0.001	0.112707
XLOC_000894	spr0468	NC_003098.1:473478-475636	R	Vis	18.6185	100.068	2.42617	3.73652	0.00035	0.0703196
XLOC_000344	estA	NC_003098.1:539427-540207	R	Vis	15.3366	81.7348	2.41398	3.37717	0.0019	0.133029
XLOC_000935	IS1167-truncation	NC_003098.1:761073-761602	R	Vis	11.047	58.8531	2.41346	3.01321	0.0077	0.20742
XLOC_000937	dacA	NC_003098.1:770507-771749	R	Vis	18.9841	93.6245	2.30209	3.36465	0.00155	0.121399
XLOC_001609	mreC,mreD	NC_003098.1:2014114-2015427	R	Vis	39.2921	190.526	2.27767	2.8094	0.00505	0.188194
XLOC_000367	nha2	NC_003098.1:582329-584384	R	Vis	22.5505	106.382	2.23802	3.50313	0.00125	0.120339
XLOC_000358	spr0559	NC_003098.1:560402-561188	R	Vis	224.224	1038.72	2.21179	3.6848	0.00045	0.0799788
XLOC_000147	rpoA	NC_003098.1:209010-209946	R	Vis	437.739	2023.39	2.20863	3.58317	0.00045	0.0799788
XLOC_001515	MATE_transporter	NC_003098.1:1846456-1847737	R	Vis	8.76813	39.6732	2.17782	3.03064	0.0038	0.187131
XLOC_001089	aroC	NC_003098.1:1229170-1230337	R	Vis	50.3006	227.32	2.17608	3.56497	0.0009	0.106638
XLOC_000346	murN	NC_003098.1:541543-542776	R	Vis	100.264	447.919	2.15943	3.57267	0.0005	0.0825179
XLOC_000812	spr2036	NC_003098.1:2028092-2030645	R	Vis	7.37686	32.9272	2.1582	2.9697	0.0059	0.193069
XLOC_001088	tyrA	NC_003098.1:1228057-1229161	R	Vis	60.0507	264.384	2.13838	3.49356	0.0008	0.106638
XLOC_001028	leuB,spr1134	NC_003098.1:1137388-1138692	R	Vis	22.6705	98.6327	2.12125	2.39558	0.00555	0.193069
XLOC_000392	ABC-NBD-truncation	NC_003098.1:622096-623678	R	Vis	39.7955	172.952	2.11969	3.1491	0.00455	0.187131
XLOC_000573	lmb	NC_003098.1:891425-892361	R	Vis	4.13831	17.8762	2.11093	2.6417	0.01475	0.263679
XLOC_001472	comX2	NC_003098.1:1795145-1795625	R	Vis	2.56665	11.0195	2.1021	2.28944	0.04435	0.371944
XLOC_001422	cinA	NC_003098.1:1726298-1727555	R	Vis	14.1816	60.789	2.0998	3.25279	0.0024	0.154033
XLOC_001226	ctpE	NC_003098.1:1444729-1447066	R	Vis	39.2777	165.195	2.07239	3.42691	0.0011	0.112958
XLOC_000046	PTS-EIIB,bgaC	NC_003098.1:65844-68105	R	Vis	7.94888	33.3009	2.06674	2.44635	0.0065	0.201587
XLOC_000302	pncP	NC_003098.1:477305-477917	R	Vis	6.21192	26.017	2.06634	2.31784	0.0396	0.35926
XLOC_000654	iga	NC_003098.1:1029960-1035852	R	Vis	53.4932	222.724	2.05783	3.2906	0.00225	0.150685
XLOC_000272	PTS-EII	NC_003098.1:423671-425351	R	Vis	1.72536	7.1207	2.04512	2.36474	0.03465	0.345081
XLOC_000336	transposase_H-truncation	NC_003098.1:523124-523511	R	Vis	6.26966	25.6461	2.03228	2.24804	0.04425	0.371944
XLOC_000599	nplT	NC_003098.1:931944-933708	R	Vis	8.16549	33.2335	2.02503	2.89875	0.0061	0.193069
XLOC_000941	pepXP	NC_003098.1:793373-795761	R	Vis	6.42417	26.0384	2.01906	2.83001	0.0084	0.212111
XLOC_001061	appC	NC_003098.1:1188909-1189761	R	Vis	8.34431	33.5053	2.00552	2.44797	0.02095	0.308554
XLOC_000097	spr0144	NC_003098.1:152330-153560	R	Vis	6.81702	26.5538	1.96171	2.43949	0.02165	0.31065
XLOC_000484	pcp	NC_003098.1:758321-758966	R	Vis	56.1278	217.985	1.95744	2.9544	0.00425	0.187131
XLOC_000983	spr1056	NC_003098.1:1051603-1052251	R	Vis	43.0993	164.01	1.92805	2.89591	0.0049	0.187131
XLOC_001029	leuA-truncation	NC_003098.1:1138703-1139798	R	Vis	14.0489	52.1834	1.89313	2.6835	0.0109	0.235329
XLOC_001064	spr1195	NC_003098.1:1192547-1193471	R	Vis	7.75971	28.553	1.87957	2.3712	0.02625	0.336474
XLOC_000339	vex3	NC_003098.1:525638-527018	R	Vis	9.13354	33.4749	1.87383	2.66416	0.01345	0.256828
XLOC_000264	ilvA	NC_003098.1:401600-402851	R	Vis	6.94576	24.3868	1.81189	2.39695	0.022	0.31065
XLOC_001176	spr1386	NC_003098.1:1369184-1369780	R	Vis	11.634	40.5241	1.80044	2.29635	0.03185	0.337648
XLOC_001059	spr1190	NC_003098.1:1185495-1186914	R	Vis	19.595	68.1891	1.79905	2.56712	0.0175	0.283561
XLOC_001026	spr1129,spr1130	NC_003098.1:1132841-1136079	R	Vis	8.0388	27.7034	1.78501	2.29963	0.0243	0.323073
XLOC_000837	spr0157	NC_003098.1:165248-166511	R	Vis	6.98439	24.0507	1.78387	2.26894	0.03015	0.337648
XLOC_000840	ribA	NC_003098.1:170813-172019	R	Vis	213.777	735.821	1.78325	2.95273	0.00595	0.193069
XLOC_000214	cps2L	NC_003098.1:320263-321133	R	Vis	5.09172	17.5212	1.78287	2.10442	0.04185	0.361474
XLOC_001483	adhE	NC_003098.1:1811696-1814369	R	Vis	17.6733	60.6482	1.77889	2.72279	0.011	0.235329
XLOC_000337	vex1	NC_003098.1:523649-524927	R	Vis	3.99574	13.6798	1.77551	2.26193	0.03285	0.338704
XLOC_000483	spr0760,spr0761	NC_003098.1:756676-758307	R	Vis	95.5542	322.537	1.75507	2.81595	0.0042	0.187131
XLOC_001611	spr2028	NC_003098.1:2018476-2019307	R	Vis	28.3827	94.7984	1.73985	2.51297	0.01635	0.275742
XLOC_001077	ABC-N%2FP	NC_003098.1:1210075-1213553	R	Vis	34.3731	114.555	1.73668	2.67792	0.0079	0.20742
XLOC_000368	spr0574	NC_003098.1:584547-585423	R	Vis	18.6255	61.5631	1.72479	2.30371	0.0298	0.337648
XLOC_000211	cps2I,cps2J	NC_003098.1:315714-318278	R	Vis	6.81134	22.3903	1.71686	2.07966	0.03645	0.35164
XLOC_000102	hk07,spr0152	NC_003098.1:160262-162525	R	Vis	36.3027	117.737	1.69742	1.87156	0.0391	0.358447
XLOC_001217	pdxK,spr1449,truA	NC_003098.1:1433539-1435491	R	Vis	15.09	48.5915	1.68711	2.10732	0.03925	0.358447
XLOC_000090	ABC-NP	NC_003098.1:144764-146381	R	Vis	6.14622	19.7698	1.68552	2.17916	0.03825	0.354926
XLOC_001037	licB,pck	NC_003098.1:1147538-1149276	R	Vis	95.3474	306.364	1.68398	2.64652	0.00725	0.20742
XLOC_000868	recD	NC_003098.1:361274-363641	R	Vis	16.4608	52.7244	1.67943	2.6293	0.01365	0.257456
XLOC_000870	rnhB	NC_003098.1:364500-365373	R	Vis	25.2024	80.2661	1.67123	2.42988	0.0174	0.283561
XLOC_001565	pcpA	NC_003098.1:1925782-1927855	R	Vis	38.4817	122.259	1.6677	2.61861	0.013	0.253473
XLOC_000183	folE,sulB	NC_003098.1:268967-270825	R	Vis	81.2954	257.442	1.663	2.27154	0.01215	0.246251
XLOC_001437	yjfA	NC_003098.1:1760460-1761219	R	Vis	29.6175	91.4131	1.62595	2.35423	0.02045	0.306571
XLOC_000524	lytD	NC_003098.1:830980-832864	R	Vis	71.9489	218.734	1.60413	2.69488	0.008	0.207685
XLOC_000848	pulA	NC_003098.1:243373-247144	R	Vis	8.66915	26.3178	1.60208	2.45072	0.0196	0.296956
XLOC_001022	ftsY	NC_003098.1:1124244-1125522	R	Vis	60.5534	182.619	1.59256	2.60924	0.01185	0.244459
XLOC_000221	spr0328	NC_003098.1:327392-332696	R	Vis	3.79632	11.3072	1.57457	2.29549	0.0219	0.31065
XLOC_000142	adk	NC_003098.1:207069-207708	R	Vis	67.2005	198.815	1.56488	2.37869	0.02245	0.31317
XLOC_000671	licD1	NC_003098.1:1152859-1153663	R	Vis	33.8292	98.9139	1.5479	2.21777	0.0373	0.353562
XLOC_000758	clyB,spr1768,spr1769	NC_003098.1:1735906-1739626	R	Vis	52.1068	151.941	1.54397	2.22722	0.02175	0.31065
XLOC_000600	spr0949	NC_003098.1:933793-934438	R	Vis	23.6786	68.9347	1.54164	2.12827	0.0376	0.353562
XLOC_001431	endA	NC_003098.1:1753875-1754700	R	Vis	55.2432	160.038	1.53455	2.34583	0.02435	0.323073
XLOC_000969	IS1167	NC_003098.1:991497-992016	R	Vis	108.368	311.648	1.52398	2.31591	0.02425	0.323073
XLOC_001516	thrC	NC_003098.1:1847797-1849282	R	Vis	59.3314	167.802	1.49989	2.46109	0.0179	0.287208
XLOC_001091	aroD,aroE	NC_003098.1:1231432-1234123	R	Vis	174.054	488.555	1.48899	2.13564	0.0297	0.337648
XLOC_001076	trzA	NC_003098.1:1208514-1209831	R	Vis	12.1321	33.7868	1.47764	2.15729	0.03455	0.344828
XLOC_000822	strH	NC_003098.1:60527-64466	R	Vis	85.3058	236.27	1.46972	2.45214	0.01415	0.263658
XLOC_001517	spr1879	NC_003098.1:1849357-1850635	R	Vis	29.2554	80.4755	1.45984	2.19603	0.0281	0.337648
XLOC_000656	spr1045	NC_003098.1:1037928-1039494	R	Vis	52.1338	141.371	1.4392	2.28221	0.01845	0.291563
XLOC_001365	amiC,amiD	NC_003098.1:1674504-1676927	R	Vis	105.16	282.917	1.42779	2.20208	0.0251	0.328575
XLOC_001096	potA,potB,potC,potD	NC_003098.1:1242786-1246568	R	Vis	146.532	393.23	1.42416	2.05878	0.02205	0.31065
XLOC_000618	ppc	NC_003098.1:957624-960321	R	Vis	86.7241	231.509	1.41656	2.41191	0.01465	0.263679
XLOC_000757	cylM	NC_003098.1:1732566-1735557	R	Vis	25.5475	67.3429	1.39834	2.25763	0.02415	0.323073
XLOC_000396	spr0616,spr0617	NC_003098.1:626459-627976	R	Vis	78.4372	204.937	1.38557	2.01382	0.0382	0.354926
XLOC_001019	spr1116,spr1117	NC_003098.1:1115439-1116457	R	Vis	104.164	268.933	1.36839	2.06308	0.02985	0.337648
XLOC_000714	spr1482	NC_003098.1:1459624-1460145	R	Vis	194.47	501.608	1.36701	2.18183	0.0282	0.337648
XLOC_000334	spr0521	NC_003098.1:521359-522244	R	Vis	110.271	282.402	1.3567	2.27039	0.0239	0.323073
XLOC_000585	glyA,spr0930	NC_003098.1:913284-916137	R	Vis	71.5296	182.652	1.35249	2.05908	0.0415	0.359796
XLOC_000145	rpsM	NC_003098.1:208201-208567	R	Vis	483.269	1232.89	1.35114	2.28303	0.02665	0.336474
XLOC_000982	ung	NC_003098.1:1050814-1051483	R	Vis	252.982	644.675	1.34954	2.26729	0.0247	0.324914
XLOC_000357	ABC-NBD	NC_003098.1:558588-560401	R	Vis	402.554	1025.79	1.34947	1.9906	0.04475	0.372594
XLOC_001039	carB	NC_003098.1:1154748-1157925	R	Vis	24.7513	62.8214	1.34375	2.18641	0.0294	0.337648
XLOC_001612	spr2029,spr2030	NC_003098.1:2019339-2021870	R	Vis	82.412	208.963	1.34232	2.09332	0.03185	0.337648
XLOC_000345	murM	NC_003098.1:540318-541539	R	Vis	98.2077	248.839	1.3413	2.25278	0.0297	0.337648
XLOC_000332	spr0518	NC_003098.1:518667-519552	R	Vis	158.279	391.896	1.308	2.20707	0.0325	0.338704
XLOC_000979	spr1052	NC_003098.1:1047413-1048775	R	Vis	113.156	280.113	1.3077	2.22277	0.0268	0.336529
XLOC_001271	recG	NC_003098.1:1520711-1522727	R	Vis	22.0815	54.1865	1.29509	2.08342	0.0439	0.370863
XLOC_001067	spr1201	NC_003098.1:1196370-1197690	R	Vis	221.295	538.126	1.28197	2.18783	0.02655	0.336474
XLOC_000878	transposase_F	NC_003098.1:408541-409410	R	Vis	100.779	243.074	1.2702	2.02551	0.0432	0.369085
XLOC_001420	dinF	NC_003098.1:1723400-1724771	R	Vis	150.797	358.322	1.24865	2.10816	0.0405	0.359796
XLOC_001234	spr1484	NC_003098.1:1460807-1461107	R	Vis	852.222	1984.99	1.21983	2.05168	0.04345	0.369085
XLOC_000652	rexA,rexB	NC_003098.1:1021481-1028404	R	Vis	64.407	150.006	1.21973	1.99455	0.04	0.359796
XLOC_000331	cysE	NC_003098.1:518038-518656	R	Vis	315.161	727.969	1.20779	2.05426	0.0369	0.353562

### Sheet: significant_downregulated_genes
transcript_id	gene	locus	sample_1	sample_2	value_1	value_2	log2(fold_change)	test_stat	p_value	q_value
XLOC_001236	relA	NC_003098.1:1462934-1465157	R	Vis	101.412	43.513	-1.22071	-2.09431	0.03565	0.350208
XLOC_001143	pgdA	NC_003098.1:1319729-1321121	R	Vis	435.753	178.881	-1.28451	-2.13651	0.0284	0.337648
XLOC_000119	nrdD anaerobic ribonucleoside triphosphate reductase	NC_003098.1:191171-193385	R	Vis	202.577	82.5088	-1.29585	-2.14907	0.0284	0.337648
XLOC_000104	spr0155	NC_003098.1:163826-164408	R	Vis	611.686	246.793	-1.30949	-2.13997	0.0392	0.358447
XLOC_001397	groEL molecular chaperone	NC_003098.1:1702402-1704025	R	Vis	1674.6	653.538	-1.35748	-2.01557	0.04245	0.365291
XLOC_001546	dapD	NC_003098.1:1884131-1884830	R	Vis	143.106	55.715	-1.36094	-2.04085	0.04055	0.359796
XLOC_001207	apt adenine phosphoribosyltransferase [EC:2.4.2.7]	NC_003098.1:1418721-1419252	R	Vis	1579.19	611.642	-1.36843	-2.2999	0.02295	0.314694
XLOC_000643	hlpA DNA-binding protein HU	NC_003098.1:998666-998942	R	Vis	616.109	238.537	-1.36897	-2.12418	0.0361	0.350208
XLOC_000545	infC translation initiation factor IF-3	NC_003098.1:855260-855848	R	Vis	134.557	51.1488	-1.39545	-2.07735	0.03495	0.345094
XLOC_000586	spr0931	NC_003098.1:916210-917185	R	Vis	678.319	257.435	-1.39776	-2.31713	0.01945	0.296956
XLOC_000640	rpmA	NC_003098.1:994499-994769	R	Vis	1267.83	478.208	-1.40665	-2.27305	0.02455	0.32413
XLOC_001598	ABC-MSP	NC_003098.1:1997744-1998756	R	Vis	1231.18	464.367	-1.40671	-2.12407	0.0335	0.338739
XLOC_000918	spr0652	NC_003098.1:658530-659376	R	Vis	59.1648	22.2044	-1.41389	-2.09832	0.0342	0.343561
XLOC_000535	frr ribosome recycling factor	NC_003098.1:843968-844526	R	Vis	735.267	272.842	-1.4302	-2.33428	0.02275	0.313814
XLOC_000029	spr0033	NC_003098.1:34023-34461	R	Vis	438.954	160.722	-1.44951	-2.26703	0.0279	0.337648
XLOC_000957	mscL ( large conductance mechanosensitive channel protein MscL)	NC_003098.1:903241-903619	R	Vis	231.843	83.6315	-1.47103	-2.12528	0.0379	0.353562
XLOC_000755	spr1765	NC_003098.1:1732031-1732256	R	Vis	2972.75	1047.58	-1.50474	-2.4669	0.01825	0.289805
XLOC_000113	spr0176	NC_003098.1:184621-185041	R	Vis	749.418	260.648	-1.52367	-2.50781	0.01465	0.263679
XLOC_000718	psaB,psaC manganese ABC transporter ATP-binding protein	NC_003098.1:1469086-1470654	R	Vis	3806.11	1308.14	-1.5408	-2.22328	0.02235	0.312968
XLOC_000016	rRNA_5S-1	NC_003098.1:19923-20038	R	Vis	203724	69517	-1.55118	-2.50275	0.01475	0.263679
XLOC_000709	spr1465	NC_003098.1:1447153-1447948	R	Vis	57.8176	19.609	-1.55999	-2.23527	0.0324	0.338704
XLOC_000930	spr0726	NC_003098.1:726432-726663	R	Vis	2096.79	707.453	-1.56748	-2.57894	0.0136	0.257456
XLOC_001230	hk01,rr01	NC_003098.1:1453870-1455515	R	Vis	68.7763	22.9477	-1.58356	-2.22183	0.0262	0.336474
XLOC_001467	rRNA_5S-3	NC_003098.1:1789840-1789955	R	Vis	201497	66205.1	-1.60574	-2.61292	0.0097	0.221945
XLOC_000223	spr0332	NC_003098.1:336265-336607	R	Vis	748.768	244.381	-1.61539	-2.6239	0.00965	0.221945
XLOC_000534	pyrH uridylate kinase	NC_003098.1:843216-843960	R	Vis	1070.85	348.118	-1.6211	-2.68265	0.0103	0.228828
XLOC_001529	rRNA_5S-4	NC_003098.1:1851765-1851880	R	Vis	208101	67329.9	-1.62796	-2.61866	0.0092	0.220441
XLOC_001390	rRNA_5S-2	NC_003098.1:1692290-1692405	R	Vis	208178	66767.5	-1.6406	-2.66474	0.008	0.207685
XLOC_001202	dpr (non-heme iron-containing ferritin	NC_003098.1:1413496-1414033	R	Vis	12395.8	3950.94	-1.64958	-2.25068	0.03	0.337648
XLOC_000074	spr0111	NC_003098.1:119687-120059	R	Vis	227.802	72.2171	-1.65737	-2.39723	0.0211	0.308554
XLOC_001404	spr1731	NC_003098.1:1708371-1708821	R	Vis	177.431	56.2073	-1.65843	-2.49273	0.01425	0.263679
XLOC_001553	spr1925	NC_003098.1:1908979-1909210	R	Vis	827.111	261.711	-1.6601	-2.48135	0.0145	0.263679
XLOC_000547	rplT	NC_003098.1:856132-856492	R	Vis	468.8	146.327	-1.67978	-2.51751	0.014	0.262984
XLOC_000195	spr0283	NC_003098.1:281423-281600	R	Vis	2558.18	777.141	-1.71887	-2.60959	0.01435	0.263679
XLOC_000207	clpL	NC_003098.1:306051-308157	R	Vis	1176.39	356.333	-1.72307	-2.59653	0.00935	0.220441
XLOC_000710	spr1470	NC_003098.1:1451497-1451821	R	Vis	89.3385	26.6194	-1.7468	-2.24021	0.03525	0.347314
XLOC_000151	gpmB probable phosphoglycerate mutase	NC_003098.1:212408-213158	R	Vis	739.836	215.098	-1.78221	-2.9378	0.0043	0.187131
XLOC_000989	ptsH phosphocarrier protein HPr	NC_003098.1:1061373-1061637	R	Vis	3387.15	983.858	-1.78355	-2.96258	0.0056	0.193069
XLOC_001475	rpmG	NC_003098.1:1796523-1796676	R	Vis	2580.33	740.396	-1.80119	-2.57922	0.0156	0.266991
XLOC_001161	atpE F-type H+-transporting ATPase subunit c	NC_003098.1:1348095-1348296	R	Vis	512.01	146.88	-1.80154	-2.49455	0.0155	0.266991
XLOC_000044	spr0055	NC_003098.1:58884-59112	R	Vis	337.304	95.4006	-1.82198	-2.42906	0.0226	0.313617
XLOC_000756	spr1766	NC_003098.1:1732262-1732451	R	Vis	1175.76	325.065	-1.85479	-2.67757	0.0107	0.23432
XLOC_000059	transposase_A	NC_003098.1:86558-86735	R	Vis	627.053	173.187	-1.85626	-2.45959	0.022	0.31065
XLOC_001004	spr1091	NC_003098.1:1086182-1086485	R	Vis	333.912	91.6235	-1.86568	-2.69285	0.01115	0.237409
XLOC_000698	bta bacterocin transport accessory protein	NC_003098.1:1335476-1335824	R	Vis	814.304	215.765	-1.91611	-3.02735	0.0047	0.187131
XLOC_000068	spr0098	NC_003098.1:105241-105490	R	Vis	189.484	48.544	-1.96471	-2.53869	0.0161	0.274532
XLOC_000701	spr1402	NC_003098.1:1379397-1380027	R	Vis	316.621	80.9709	-1.96728	-3.03814	0.0043	0.187131
XLOC_000658	nrdH glutaredoxin-like protein	NC_003098.1:1061969-1062206	R	Vis	665.786	167.237	-1.99316	-2.82777	0.0083	0.210738
XLOC_000224	rnpB	NC_003098.1:336619-337023	R	Vis	21014.7	5215.18	-2.01061	-2.51131	0.01745	0.283561
XLOC_000858	spr0289	NC_003098.1:291153-291795	R	Vis	20.3116	5.0273	-2.01444	-2.29724	0.03945	0.35926
XLOC_000112	spr0175	NC_003098.1:184351-184618	R	Vis	644.339	152.344	-2.08049	-3.10541	0.0031	0.176685
XLOC_001113	rpsU	NC_003098.1:1266018-1266219	R	Vis	1272.99	292.702	-2.12072	-3.1015	0.00435	0.187131
XLOC_000856	kdgA keto-hydroxyglutarate-aldolase/keto-deoxy-phosphogluconate aldolase	NC_003098.1:289482-290112	R	Vis	33.4626	7.48738	-2.16001	-2.49443	0.0304	0.337648
XLOC_001449	rpmH	NC_003098.1:1778067-1778202	R	Vis	804.974	176.917	-2.18587	-2.41074	0.033	0.338704
XLOC_000793	spr1942	NC_003098.1:1924603-1924804	R	Vis	128.109	27.6609	-2.21145	-2.39689	0.03495	0.345094
XLOC_000754	spr1764	NC_003098.1:1731758-1731929	R	Vis	329.347	70.996	-2.2138	-2.49745	0.027	0.337648
XLOC_000857	kdgK 2-keto-3-deoxygluconate kinase	NC_003098.1:290121-291123	R	Vis	8.86063	1.90965	-2.2141	-2.38445	0.0405	0.359796
XLOC_001228	rpsO	NC_003098.1:1449588-1449858	R	Vis	1743.98	372.728	-2.22619	-3.53951	0.0012	0.117983
XLOC_000729	spr1601	NC_003098.1:1577897-1578200	R	Vis	4735.49	1007.1	-2.23331	-3.66971	0.0005	0.0825179
XLOC_000546	rpmI	NC_003098.1:855880-856081	R	Vis	190.571	39.0788	-2.28587	-2.64848	0.0211	0.308554
XLOC_000075	spr0112	NC_003098.1:120066-120279	R	Vis	120.134	21.7269	-2.46709	-2.55127	0.03495	0.345094
XLOC_000859	gno gluconate 5-dehydrogenase	NC_003098.1:291813-292629	R	Vis	20.8084	3.34437	-2.63736	-2.94974	0.01555	0.266991
XLOC_000907	spr0586	NC_003098.1:602093-602264	R	Vis	903.638	136.711	-2.72462	-3.63472	0.00155	0.121399
XLOC_000064	spr0084,spr0085	NC_003098.1:91677-93646	R	Vis	976.413	124.484	-2.97153	-4.62697	0.00015	0.04621
XLOC_001521	tRNA-Trp	NC_003098.1:1851003-1851074	R	Vis	12438.7	1501.62	-3.05024	-2.70004	0.0388	0.358447

### Sheet: exclusive_vis_genes
transcript_id	gene	locus	sample_1	sample_2	value_1	value_2	log2(fold_change)	test_stat	p_value	q_value	significant
XLOC_000271	lacG	NC_003098.1:422190-423603	R	Vis	0	11.9701	inf	nan	5e-05	0.0288812	yes
XLOC_000689	spr1301	NC_003098.1:1294300-1295008	R	Vis	0	9.29141	inf	nan	5e-05	0.0288812	yes
XLOC_001502	spr1858,spr1859	NC_003098.1:1831788-1832686	R	Vis	0	3.80151	inf	nan	0.0008	0.106638	yes
XLOC_000866	IS861-truncation	NC_003098.1:352537-353113	R	Vis	0	5.13395	inf	nan	0.00135	0.121399	yes
XLOC_000020	spr0020	NC_003098.1:22161-22404	R	Vis	0	18.5282	inf	nan	0.0015	0.121399	yes
XLOC_000610	spr0965	NC_003098.1:946533-947640	R	Vis	0	1.84273	inf	nan	0.0015	0.121399	yes
XLOC_000791	spr1934	NC_003098.1:1915449-1915791	R	Vis	0	7.83075	inf	nan	0.0015	0.121399	yes
XLOC_001229	spr1468	NC_003098.1:1449998-1450628	R	Vis	0	2.06598	inf	nan	0.0015	0.121399	yes
XLOC_001462	tRNA-Thr3	NC_003098.1:1789413-1789486	R	Vis	0	3288	inf	nan	0.0015	0.121399	yes
XLOC_000321	licT	NC_003098.1:500871-501711	R	Vis	0	2.31523	inf	nan	0.00445	0.187131	yes
XLOC_000608	spr0963	NC_003098.1:943807-944590	R	Vis	0	2.28911	inf	nan	0.00445	0.187131	yes
XLOC_001377	tRNA-Met1	NC_003098.1:1691151-1691225	R	Vis	0	2272.13	inf	nan	0.00445	0.187131	yes
XLOC_001549	spr1914	NC_003098.1:1893835-1894042	R	Vis	0	18.6443	inf	nan	0.00445	0.187131	yes
XLOC_000796	spr1946	NC_003098.1:1928211-1928781	R	Vis	0	3.6407	inf	nan	0.00455	0.187131	yes
XLOC_001123	spr1294	NC_003098.1:1290374-1290836	R	Vis	0	2.96469	inf	nan	0.00455	0.187131	yes
XLOC_001374	tRNA-Ile1	NC_003098.1:1690876-1690950	R	Vis	0	1598.36	inf	nan	0.00455	0.187131	yes
XLOC_001396	spr1720	NC_003098.1:1700708-1700915	R	Vis	0	18.3914	inf	nan	0.00775	0.20742	yes
XLOC_001501	spr1856	NC_003098.1:1831057-1831652	R	Vis	0	2.24109	inf	nan	0.00775	0.20742	yes
XLOC_001511	spr1873	NC_003098.1:1843411-1843770	R	Vis	0	4.38327	inf	nan	0.00775	0.20742	yes
XLOC_001418	spr1752,spr1753	NC_003098.1:1721343-1721710	R	Vis	0	6.06993	inf	nan	0.011	0.235329	yes
XLOC_000265	spr0407	NC_003098.1:403585-403801	R	Vis	0	6.91646	inf	nan	0.0132	0.254155	yes
XLOC_001571	spr1961	NC_003098.1:1948374-1948665	R	Vis	0	4.2814	inf	nan	0.0132	0.254155	yes
XLOC_001073	spr1209,spr1210	NC_003098.1:1206708-1207172	R	Vis	0	5.68952	inf	nan	0.0303	0.337648	yes
XLOC_000192	celC	NC_003098.1:278776-279091	R	Vis	0	3.61262	inf	nan	0.0313	0.337648	yes
XLOC_000299	spr0470	NC_003098.1:475925-476159	R	Vis	0	5.8614	inf	nan	0.0313	0.337648	yes
XLOC_000326	IS1239-truncation	NC_003098.1:510845-511341	R	Vis	0	1.79659	inf	nan	0.0313	0.337648	yes
XLOC_000816	IS1167-truncation	NC_003098.1:21105-21422	R	Vis	0	3.16577	inf	nan	0.0313	0.337648	yes
XLOC_001389	tRNA-Val1	NC_003098.1:1692213-1692286	R	Vis	0	1132.4	inf	nan	0.0313	0.337648	yes
XLOC_001474	secE	NC_003098.1:1796337-1796514	R	Vis	0	13.3183	inf	nan	0.0313	0.337648	yes
XLOC_001563	spr1939	NC_003098.1:1921084-1921369	R	Vis	0	3.42236	inf	nan	0.0313	0.337648	yes
XLOC_001605	transposase_G	NC_003098.1:2009346-2009616	R	Vis	0	4.36308	inf	nan	0.0313	0.337648	yes
XLOC_001149	spr1347,spr1348	NC_003098.1:1331957-1332448	R	Vis	0	1.5833	inf	nan	0.04585	0.374896	no
XLOC_001124	spr1296,spr1297	NC_003098.1:1291129-1291616	R	Vis	0	8.17645	inf	nan	0.046	0.374896	no
XLOC_000831	spr0110	NC_003098.1:118610-118931	R	Vis	0	1.25661	inf	nan	0.05645	0.396578	no
XLOC_001494	PTS-EII	NC_003098.1:1823912-1824194	R	Vis	0	1.36847	inf	nan	0.05645	0.396578	no
XLOC_000289	spr0451	NC_003098.1:459084-459285	R	Vis	0	2.63866	inf	nan	0.05645	0.396578	no
XLOC_000944	spr0811	NC_003098.1:813000-813192	R	Vis	0	4.5177	inf	nan	0.05645	0.396578	no
XLOC_001465	tRNA-Asp2	NC_003098.1:1789688-1789761	R	Vis	0	314.759	inf	nan	0.05645	0.396578	no
XLOC_001466	tRNA-Val2	NC_003098.1:1789763-1789836	R	Vis	0	377.466	inf	nan	0.05645	0.396578	no
XLOC_001392	tRNA-Ala2	NC_003098.1:1695508-1695581	R	Vis	0	405.013	inf	nan	0.05645	0.396578	no
XLOC_000734	tRNA-Lys1	NC_003098.1:1590538-1590611	R	Vis	0	419.26	inf	nan	0.05645	0.396578	no
XLOC_001566	spr1948	NC_003098.1:1929247-1929720	R	Vis	0	1.31941	inf	nan	0.05745	0.396578	no
XLOC_000473	spr0742	NC_003098.1:739236-739677	R	Vis	0	1.53816	inf	nan	0.05745	0.396578	no
XLOC_000904	spr0560a	NC_003098.1:561961-562186	R	Vis	0	3.63887	inf	nan	0.05745	0.396578	no
XLOC_000301	blpZ	NC_003098.1:476921-477155	R	Vis	0	4.22156	inf	nan	0.05745	0.396578	no
XLOC_001066	spr1199	NC_003098.1:1195085-1195307	R	Vis	0	5.66107	inf	nan	0.05745	0.396578	no
XLOC_000846	spr0225	NC_003098.1:217338-217536	R	Vis	0	7.34153	inf	nan	0.05745	0.396578	no
XLOC_001525	tRNA-Ser4	NC_003098.1:1851331-1851421	R	Vis	0	189.119	inf	nan	0.05745	0.396578	no
XLOC_001386	tRNA-Leu3	NC_003098.1:1691954-1692036	R	Vis	0	422.765	inf	nan	0.05745	0.396578	no
XLOC_001616	tRNA-Asn2	NC_003098.1:2033039-2033113	R	Vis	0	848.648	inf	nan	0.05745	0.396578	no
XLOC_001464	tRNA-Lys3	NC_003098.1:1789591-1789664	R	Vis	0	869.728	inf	nan	0.05745	0.396578	no
XLOC_001453	ansB	NC_003098.1:1782112-1783263	R	Vis	0	2.58171	inf	nan	0.21825	0.648158	no
XLOC_001586	transposase_H	NC_003098.1:1976115-1977393	R	Vis	0	0.13758	inf	0	1	1	no
XLOC_000605	relaxase-truncation	NC_003098.1:938856-940062	R	Vis	0	0.394384	inf	0	1	1	no
XLOC_000092	ugd	NC_003098.1:147931-149104	R	Vis	0	0.437368	inf	0	1	1	no
XLOC_000576	spr0909	NC_003098.1:899088-899811	R	Vis	0	0.446395	inf	0	1	1	no
XLOC_001543	spr1901	NC_003098.1:1879065-1879584	R	Vis	0	0.46999	inf	0	1	1	no
XLOC_000577	spr0912	NC_003098.1:900058-900688	R	Vis	0	0.495232	inf	0	1	1	no
XLOC_001267	spr1535	NC_003098.1:1513476-1513929	R	Vis	0	0.585953	inf	0	1	1	no
XLOC_001493	PTS-EII	NC_003098.1:1823350-1823836	R	Vis	0	0.615377	inf	0	1	1	no
XLOC_001491	sga	NC_003098.1:1821801-1822665	R	Vis	0	0.630847	inf	0	1	1	no
XLOC_000603	spr0955	NC_003098.1:938135-938495	R	Vis	0	0.648668	inf	0	1	1	no
XLOC_000891	blpT	NC_003098.1:468813-469143	R	Vis	0	1.02287	inf	0	1	1	no
XLOC_000083	spr0120	NC_003098.1:127502-127802	R	Vis	0	1.13685	inf	0	1	1	no

### Sheet: exclusive_R_genes
test_id	gene	locus	sample_1	sample_2	value_1	value_2	log2(fold_change)	test_stat	p_value	q_value	significant
XLOC_000014	tRNA-Ala1	NC_003098.1:16747-16820	R	Vis	1049.23	0	-inf	nan	0.05995	0.402496	no
XLOC_000198	PTS-EII	NC_003098.1:292899-293334	R	Vis	1.34638	0	-inf	nan	0.05995	0.402496	no
XLOC_000569	spr0900	NC_003098.1:887383-887584	R	Vis	4.14784	0	-inf	nan	0.05995	0.402496	no
XLOC_000616	spr0972	NC_003098.1:955252-955474	R	Vis	3.64089	0	-inf	nan	0.05995	0.402496	no
XLOC_000627	spr0985	NC_003098.1:971015-971174	R	Vis	17.0114	0	-inf	nan	0.05995	0.402496	no
XLOC_001383	tRNA-Leu2	NC_003098.1:1691676-1691762	R	Vis	283.841	0	-inf	nan	0.05995	0.402496	no
XLOC_000238	mtlD	NC_003098.1:358008-359145	R	Vis	0.39156	0	-inf	0	1	1	no
