## Supplementary material for "The pneumococcal two-component system VisRH is linked to enhanced intracellular survival of *Streptococcus pneumoniae* in influenza-infected pneumocytes": Table S3 (part 1 of 3)

### Sheet: Proteins
Accession	Description	Coverage	# Peptides	# PSMs	# Unique Peptides	# Protein Groups	# AAs	MW [kDa]	calc. pI	Area: NR01	Area: NR02	Area: NR03	Area: NR04	Area: NR05	Area: NR06	Area: NR07	Area: NR08	Area: NR09	emPAI	Score NR01 Sequest HT	Coverage NR01 Sequest HT	# Peptides NR01 Sequest HT	# PSMs NR01 Sequest HT	Score NR02 Sequest HT	Coverage NR02 Sequest HT	# Peptides NR02 Sequest HT	# PSMs NR02 Sequest HT	Score NR03 Sequest HT	Coverage NR03 Sequest HT	# Peptides NR03 Sequest HT	# PSMs NR03 Sequest HT	Score NR04 Sequest HT	Coverage NR04 Sequest HT	# Peptides NR04 Sequest HT	# PSMs NR04 Sequest HT	Score NR05 Sequest HT	Coverage NR05 Sequest HT	# Peptides NR05 Sequest HT	# PSMs NR05 Sequest HT	Score NR06 Sequest HT	Coverage NR06 Sequest HT	# Peptides NR06 Sequest HT	# PSMs NR06 Sequest HT	Score NR07 Sequest HT	Coverage NR07 Sequest HT	# Peptides NR07 Sequest HT	# PSMs NR07 Sequest HT	Score NR08 Sequest HT	Coverage NR08 Sequest HT	# Peptides NR08 Sequest HT	# PSMs NR08 Sequest HT	Score NR09 Sequest HT	Coverage NR09 Sequest HT	# Peptides NR09 Sequest HT	# PSMs NR09 Sequest HT
Q8DPS0	Enolase OS=Streptococcus pneumoniae (strain ATCC BAA-255 / R6) OX=171101 GN=eno PE=1 SV=1	95.1613	45	4823	45	1	434	47.1	4.81	1.12006e+11	1.13619e+11	1.04382e+11	146457135928	171235085908	1.38595e+11	107350152488	1.19455e+11	1.33318e+11	847.343	1376.85	82.0276	32	509	1279.96	88.4793	32	515	1227.55	77.6498	36	483	1478.53	80.6452	31	544	1664.24	80.4147	32	631	1591.08	82.0276	32	626	1250.2	79.0323	31	503	1222.8	80.1843	32	481	1501.37	77.6498	31	531
	Confidence	Sequence	Modifications	Qvality PEP	Qvality q-value	# Protein Groups	# Proteins	# PSMs	Master Protein Accessions	# Missed Cleavages	Theo. MH+ [Da]	Area: F1: Sample	Area: F4: Sample	Area: F3: Sample	Area: F5: Sample	Area: F6: Sample	Area: F7: Sample	Area: F8: Sample	Area: F9: Sample	Area: F2: Sample	XCorr A Sequest HT	Confidence A Sequest HT	Percolator q-Value A Sequest HT	Percolator PEP A Sequest HT	XCorr B Sequest HT	Confidence B Sequest HT	Percolator q-Value B Sequest HT	Percolator PEP B Sequest HT	XCorr C Sequest HT	Confidence C Sequest HT	Percolator q-Value C Sequest HT	Percolator PEP C Sequest HT	XCorr D Sequest HT	Confidence D Sequest HT	Percolator q-Value D Sequest HT	Percolator PEP D Sequest HT	XCorr E Sequest HT	Confidence E Sequest HT	Percolator q-Value E Sequest HT	Percolator PEP E Sequest HT	XCorr F Sequest HT	Confidence F Sequest HT	Percolator q-Value F Sequest HT	Percolator PEP F Sequest HT	XCorr G Sequest HT	Confidence G Sequest HT	Percolator q-Value G Sequest HT	Percolator PEP G Sequest HT	XCorr H Sequest HT	Confidence H Sequest HT	Percolator q-Value H Sequest HT	Percolator PEP H Sequest HT	XCorr I Sequest HT	Confidence I Sequest HT	Percolator q-Value I Sequest HT	Percolator PEP I Sequest HT
	High	SGETEDSTIADIAVATNAGQIK		5.94434e-09	0	1	1	150	Q8DPS0	0	2191.07	29029886640	32098405512	28549833032	30606981560	41348866872	39345600456	28300388418	28021218160	32983669586	5.64	High	0	1.805e-07	5.3	High	0	5.636e-11	5.65	High	0	3.196e-12	5.87	High	0	9.999e-10	6.12	High	0	1.123e-08	5.65	High	0	3.613e-11	6.01	High	0	1.004e-13	5.75	High	0	1.238e-08	5.95	High	0	1.889e-08
	High	SGETEDSTIADIAVATNAGQIKTGSLSR		2.39815e-06	0	1	1	5	Q8DPS0	1	2792.39	188342242	243317084			344522652	244093752			98706262	2.47	High	0.0001498	0.0006916	4.23	High	0	2.287e-05									5.34	High	0	1.476e-06	5.92	High	0	7.872e-09									3.4	High	0.0001299	0.001138
	High	AVDNVNNIIAEAIIGYDVRDQQAIDR		4.26838e-08	0	1	1	100	Q8DPS0	1	2885.48	7117771936	7984788752	12755134034	4514736016	2159296882	312872220	2610578224	2976500728	11005567692	6.31	High	0	1.34e-07	6.42	High	0	7.18e-08	6.25	High	0	2.253e-07	7.63	High	0	6.497e-07	5.43	High	0	3.009e-06	7	High	0	1.19e-10	6.46	High	0	6.394e-12	6.32	High	0	2.991e-09	6.71	High	0	6.872e-09
	High	FEGTEDGVETILAAIEAAGYVPGKDVFLGFDCASSEFYDKER	1xCarbamidomethyl [C32]	9.11461e-06	0	1	1	8	Q8DPS0	2	4603.15	2.77101e+08						180600747	91278110	3.24613e+08	2.18	High	0.001511	0.03934	0.24	Low	0.409	0.9716	0.7	Medium	0.01171	0.2101	0.24	Low	0.06817	0.7028					0.38	Low	0.2315	0.9181	0.47	High	0.003701	0.083	0.88	High	0.001746	0.02816	4.98	High	0	2.386e-06
	High	VQLVGDDFFVTNTDYLAR		8.21714e-09	0	1	1	284	Q8DPS0	0	2073.03	34161500664	26508566224	18889055226	30467062516	39266299768	46858074472	24603047294	28625544260	47040031056	5.08	High	0	7.432e-07	4.99	High	0	2.186e-06	5	High	0	1.149e-12	5.29	High	0	9.103e-10	5.04	High	0	3.123e-08	5.64	High	0	6.964e-07	4.97	High	0	6.569e-12	5	High	0	1.202e-08	5.25	High	0	5.135e-08
	High	VNQIGTLTETFEAIEMAK	1xOxidation [M16]	7.12981e-07	0	1	1	42	Q8DPS0	0	2011.01	1816523574	2093923368	2307529656	5534996256	5093400946	4873100448	2151092792	2720614332	4848444352	4.71	High	0	3.565e-06	4.23	High	0	4.679e-06	4.66	High	0	1.29e-09	4.69	High	0	5.693e-08	4.91	High	0	1.965e-06	4.64	High	0	3.09e-09	4.67	High	0	9.898e-10	4.79	High	0	6.793e-07	4.81	High	0	3.206e-07
	High	VNQIGTLTETFEAIEMAK		3.0775e-07	0	1	1	40	Q8DPS0	0	1995.01	4331303286	10700723016	2366272428	3538932236	12495812208	13515679136	3921780748	2973052846	12533369224	4.49	High	0	1.283e-05	5	High	0	2.295e-08	4.46	High	0	4.156e-10	4.82	High	0	3.044e-07	5.51	High	0	1.772e-07	4.75	High	0	8.048e-08	3.66	High	0	6.097e-07	4.51	High	0	1.179e-06	5.38	High	0	1.222e-07
	High	EVLDSRGNPTLEVEVYTESGAFGR		2.83314e-08	0	1	1	27	Q8DPS0	1	2625.28			931941856							0.34	Low	0.2234	0.8954					6.84	High	0	7.544e-12
	High	AAADYLEIPLYSYLGGFNTK		5.83262e-07	0	1	1	63	Q8DPS0	0	2206.11	44524593482	84163801250	25033176622	128646843528	111791849060	68019215364	40477035944	67385828112	121175490392	4.47	High	0	1.479e-05	4.21	High	0	1.987e-07	4.58	High	0	5.773e-09	4.62	High	0	1.968e-07	4.75	High	0	3.029e-06	4.93	High	0	4.861e-08	5.17	High	0	2.562e-10	4.68	High	0	8.028e-07	5.19	High	0	2.158e-07
	High	TSAEQIDYLEELVNKYPIITIEDGMDENDWDGWK	1xOxidation [M25]	0.00020105	0	1	1	12	Q8DPS0	1	4045.85	724833008	712559502		1005704936	1.20638e+09	1703308896		799665319		1.24	High	0.0004538	0.004273	0.78	High	0.001486	0.02401					1.89	High	0	7.028e-05	1.57	High	0.0008008	0.006525	3.53	High	0	9.015e-06	0.05	Low	0.1621	0.8961	1	High	0.0001548	0.001465
	High	FEGTEDGVETILAAIEAAGYVPGK		8.82102e-06	0	1	1	71	Q8DPS0	0	2437.21	15664244648	1.03733e+10	3.12078e+09	21231382021	13596473636	17194041864	18671457164	1.25284e+10	13452925521	4.72	High	0	1.279e-05	4.4	High	0	1.102e-05	2.73	High	0	0.0002948	4.61	High	0	1.26e-05	4.44	High	0	7.173e-06	4.55	High	0	1.806e-06	5.56	High	0	3.984e-08	4.56	High	0	5.714e-07	4.78	High	0	5.162e-06
	High	AVDNVNNIIAEAIIGYDVR		1.13125e-08	0	1	1	1089	Q8DPS0	0	2059.08	6459627476	5185801830	1852933188	6.67887e+09	4143138632	3297434584	4423167964	9988462064	3177207456	5.97	High	0	2.906e-07	5.61	High	0	3.389e-11	5.54	High	0	8.605e-12	5.58	High	0	7.975e-10	5.62	High	0	1.841e-08	5.6	High	0	1.986e-11	5.54	High	0	3.197e-13	5.78	High	0	8.789e-09	5.77	High	0	2.191e-08
	High	KVQLVGDDFFVTNTDYLAR		3.25172e-10	0	1	1	249	Q8DPS0	1	2201.12	74036084336	76070880460	63791144780	86797134928	79811939040	77381499318	61418217224	65568497788	74862177504	6.64	High	0	2.751e-08	6.17	High	0	9.103e-13	6.14	High	0	1.046e-14	5.98	High	0	4.754e-05	6.01	High	0	1.499e-09	6.03	High	0	2.934e-13	5.56	High	0	4.031e-06	5.9	High	0	3.485e-10	5.84	High	0	2.455e-09
	High	LGANAILGVSIAVAR		1.15556e-07	0	1	1	1175	Q8DPS0	0	1424.86	428532592	1152977728	762896980	872566400	1358748909	1234153338	900395988	601487808	1047570478	4.5	High	0	4.413e-06	4.2	High	0	2.727e-09	4.31	High	0	7.064e-11	4.51	High	0	1.547e-08	4.35	High	0	2.269e-07	4.32	High	0	8.09e-09	4.29	High	0	3.098e-07	4.2	High	0	5.645e-08	4.36	High	0	1.079e-06
	High	GNPTLEVEVYTESGAFGR		7.79078e-09	0	1	1	890	Q8DPS0	0	1925.92	839774880	1455196480	355564756	928857828	1623376168	810684896	505793428	707390552	1766978136	5.34	High	0	2.467e-07	5.1	High	0	1.54e-11	4.99	High	0	1.087e-12	5.15	High	0	3.923e-10	5.22	High	0	4.458e-09	5.16	High	0	3.069e-10	5.19	High	0	1.9e-12	5.11	High	0	3.753e-09	5.29	High	0	3.784e-09
	High	VNQIGTLTETFEAIEMAKEAGYTAVVSHR	1xOxidation [M16]	3.18055e-05	0	1	1	1	Q8DPS0	1	3181.58			1281684840							3.57	Low	0.6063	1	3.45	Low	0.5969	1	5.83	High	0	5.516e-07	3.56	Low	0.5795	1	3.43	Low	0.6034	1	3.68	Low	0.5279	1	3.36	Low	0.6054	1	3.46	Low	0.4889	1	4.14	Low	0.2483	0.9782
	High	TSAEQIDYLEELVNK		2.17354e-06	0	1	1	20	Q8DPS0	0	1751.87	4255803336	4232563776	2.00773e+08	4176186581	14679056352	11659116612	4688372340	5705505888	3991127888	3.68	High	0	4.357e-05	4.09	High	0	4.733e-07	3.32	High	0	5.782e-05	4.13	High	0	7.177e-06	4.5	High	0	1.26e-06	3.82	High	0	1.021e-07	3.83	High	0	1.284e-06	3.72	High	0	2.088e-05	3.91	High	0	3.095e-05
	High	DVFLGFDCASSEFYDKER	1xCarbamidomethyl [C8]	1.28024e-07	0	1	1	32	Q8DPS0	1	2184.95	2889973730	3693058388	1290563340	3202360134	7312571704	4315681716	4157052344	2404316905	6493883566	3.75	High	0	3.824e-05	5.09	High	0	3.258e-09	4.7	High	0	1.042e-09	4.87	High	0	7.039e-08	5.1	High	0	3.353e-07	4.6	High	0	4.122e-10	4.94	High	0	1.689e-10	3.94	High	0	2.17e-06	5.04	High	0	2.273e-08
	High	GMVPSGASTGEHEAVELRDGDK	1xOxidation [M2]	1.2449e-06	0	1	1	11	Q8DPS0	1	2258.04	922939396	931148384	2.70649e+09	1.56908e+09	1709211454	1573038968	1003259592	1026184784	1240654892	4.26	High	0	4.581e-06	2.37	High	0	2.746e-05	2.69	High	0	4.905e-06	4.34	High	0	6.377e-08	4.22	High	0	1.188e-06	4.13	High	0	1.656e-06	3.51	High	0	1.64e-05	3.6	High	0	1.081e-05	4.31	High	0	1.287e-06
	High	GLETAVGDEGGFAPR		7.04268e-07	0	1	1	45	Q8DPS0	0	1475.71	135002520768	131464950896	125189145570	167384281856	211385523174	168958318152	125910428560	146534021776	151827826000	3.94	High	0	2.04e-05	3.92	High	0	4.183e-09	3.82	High	0	1.596e-08	4.2	High	0	1.735e-07	4.29	High	0	7.833e-07	4.1	High	0	5.25e-09	4.18	High	0	1.732e-09	3.89	High	0	7.359e-06	3.99	High	0	4.067e-07
	High	YNQLLRIEDQLGEVAEYR		1.29697e-06	0	1	1	2	Q8DPS0	1	2209.12			1688898498															5.14	High	0	4.643e-09
	High	IEDQLGEVAEYR		1.41934e-06	0	1	1	99	Q8DPS0	0	1421.69	117369758560	110936342656	91660421232	143340282400	146247793120	141992139936	109787121680	120812990912	126950925184	4.07	High	0	5.565e-06	4.08	High	0	1.066e-08	4.37	High	0	4.619e-09	4.27	High	0	9.089e-07	3.98	High	0	5.573e-06	3.79	High	0	4.143e-07	3.9	High	0	9.264e-09	3.81	High	0	4.862e-07	4.14	High	0	3.495e-06
	High	IEDQLGEVAEYRGLK		1.28639e-06	0	1	1	2	Q8DPS0	1	1719.89			6915179098															4.25	High	0	3.303e-09									1.6	Low	0.07861	0.767
	High	GMVPSGASTGEHEAVELR	1xOxidation [M2]	8.63805e-08	0	1	1	33	Q8DPS0	0	1842.87	4.16385e+09	3291732796	1921107540	5981961792	5448786254	6846230782	5878970288	4445874312	1842792864	4.08	High	0	2.404e-06	3.74	High	0	7.682e-07	3.44	High	0	9.992e-07	4.76	High	0	2.209e-07	4.28	High	0	7.427e-08	4.56	High	0	5.328e-07	4.52	High	0	1.417e-11	3.94	High	0	1.111e-05	4.5	High	0	2.744e-08
	High	YGAEIFHALKK		8.77472e-05	0	1	1	38	Q8DPS0	1	1276.7	64296526544	60567759680	52075428496	76983136548	66233071744	67976635360	48936402528	59492825224	68951686788	2.74	High	8.58e-05	0.0001281	2.81	High	0	7.117e-06	2.1	High	0	2.177e-05	2.02	High	7.735e-05	0.0006979	2.44	High	0	0.0001573	2.2	High	0	0.000157	2.31	High	0	1.635e-06	1.61	High	0.0003694	0.002037	2.05	High	0	2.855e-05
	High	YPIITIEDGMDENDWDGWK	1xOxidation [M10]	0.000161948	0	1	1	3	Q8DPS0	0	2313					301890491	351055192	141835750																			3.24	High	0	0.000143	3.19	High	0	6.283e-06	2.01	High	0.000213	0.002075
	High	FEGEGAAVR		0.000117814	0	1	1	9	Q8DPS0	0	935.458	24535154716	19797451176	7547499192	26156568180	41085742362	3.27699e+10	21879399372	24954022024	17451824954	1.97	High	8.58e-05	0.000131	1.97	High	0	2.755e-05	1.85	High	0	1.49e-05	2.01	High	0	0.0002329	2.16	High	0	7.035e-05	1.78	High	0	0.0001225	1.96	High	0	7.55e-06	2.27	High	0	3.776e-05	2.18	High	0	0.0001061
	High	EAGYTAVVSHR		0.000117814	0	1	1	13	Q8DPS0	0	1189.6	3.01636e+10	29227188169	27996033504	39476019838	47490942586	38396043426	26290427800	27347521250	32333966944	2.91	High	8.58e-05	0.0001509	2.13	High	0	3.594e-05	2.62	High	0	4.081e-05	3.25	High	0	3.601e-05	2.22	High	0	9.829e-05	3.11	High	0	4.306e-06	3.28	High	0	2.195e-06	3.13	High	0	1.574e-05	2.84	High	0	8.149e-05
	High	AMIALDGTPNKGK	1xOxidation [M2]	9.89196e-06	0	1	1	18	Q8DPS0	1	1331.7	1354591042	1964438452	1405365117	5010415015	2809507734	1662826677	2781850623		2.01629e+09	2.97	High	0	5.147e-05	2.81	High	7.369e-05	0.0002472	3.07	High	0	1.408e-07	2.66	High	0	0.0002528	2.91	High	0.0002163	0.0006757	3	High	0	0.0002319	3.05	High	0	3.056e-08	2.07	High	0.000675	0.007131	3.4	High	0	5.297e-06
	High	AMIALDGTPNK	1xOxidation [M2]	8.23003e-05	0	1	1	13	Q8DPS0	0	1146.58	3181358632	3038242456	563423844	5386320992	8047594528	6766943136	3870188080	3624044040	3897433056	1.97	High	0.0001498	0.0005601	1.52	High	0.0003684	0.003952	1.73	High	0.0001646	0.005038	1.87	High	0	0.0002756	1.39	High	0.0005614	0.004422	1.76	High	0	2.092e-06	1.87	High	0	5.574e-06	1.62	High	0.0001548	0.0008985	1.49	High	0.0007122	0.007805
	High	GIQEGAANSILIK		3.83491e-05	0	1	1	90	Q8DPS0	0	1313.74	83644731744	98455387616	96295040032	1.20333e+11	156071941430	104835746432	86352907224	91018627240	114167850800	3.41	High	0	4.085e-05	2.73	High	0.0003077	0.003554	3.24	High	0	2.607e-06	2.91	High	0	5.175e-05	3.69	High	0	8.698e-05	3.16	High	0	5.463e-06	2.88	High	0	1.089e-06	3.06	High	0	5.545e-05	3.58	High	0	2.471e-05
	High	SRGLETAVGDEGGFAPR		1.24211e-09	0	1	1	16	Q8DPS0	1	1718.85	10920867097	1.22793e+10	38876164500	13874226776	5840862948	707160012	6133863808		15374229133	4.77	High	0	1.441e-07	4.73	High	0	3.467e-07	4.11	High	0	1.087e-07	4.82	High	0	2.647e-06	3.69	High	0	0.0001179	5.83	High	0	5.464e-14	4.27	High	0	3.819e-08					4.92	High	0	1.724e-05
	High	YGAEIFHALK		0.000152151	0	1	1	7	Q8DPS0	0	1148.61	2359603816	2024364136		1375833408	5482071586	5195597466		822817280	2.67236e+09	2.34	High	8.58e-05	0.0002049	1.75	High	0.000131	0.00125					1.85	High	0.0003799	0.004865	2.31	High	0	9.152e-05	2.3	High	0	2.423e-05					2.33	High	0	0.0001602	1.68	High	0.0001299	0.0005097
	High	KVYDYTKFEGEGAAVR		2.54677e-08	0	1	1	63	Q8DPS0	2	1832.92	45457878100	54260466180	62812302104	52465185472	48978842672	45792710308	32655548270	39316036899	60685051390	4.12	High	0	1.361e-05	5.04	High	0	1.668e-11	4.42	High	0	8.004e-10	4.54	High	0	2.349e-09	4.16	High	0	1.263e-06	4.96	High	0	3.738e-10	4.6	High	0	0.0001041	3.52	High	0.0001548	0.0007582	4.41	High	0	1.103e-07
	High	VYDYTKFEGEGAAVR		8.85951e-07	0	1	1	40	Q8DPS0	1	1704.82	34033587168	37488480777	32710510132	40508680036	45147267542	42935285090	26529569631	31905140241	41998730124	3.12	High	0	7.383e-05	3.8	High	0	3.377e-09	3.53	High	0	2.164e-08	3.55	High	0	7.766e-07	3.04	High	0	1.594e-05	2.94	High	0	8.416e-05	3.56	High	0	5.509e-10	3.28	High	0	9.948e-05	4.13	High	0	1.877e-07
	High	YGGLGTQK		0.000355846	0.000129478	1	1	23	Q8DPS0	0	823.431	1.04902e+10				398365968	3.07796e+09	3.1353e+09	1515769856	6437765232	1.91	High	0.000395	0.002799									1.73	High	0.0003799	0.001286	1.91	High	0.0003171	0.001561	2.18	High	0	8.124e-05	2.19	High	0	0.0005652	2.12	High	0.0004844	0.00389	2.3	High	0.0001299	0.0008837
	High	AMIALDGTPNK		0.000343301	0.000129478	1	1	2	Q8DPS0	0	1130.59					1297156736					0.98	Low	0.2632	0.9093	0.82	Low	0.596	1									2.18	High	0	0.0002172	1.33	High	0.004298	0.09661	0.54	Low	0.6272	1
	High	VLPTPMMNIINGGSHSDAPIAFQEFMILPVGAPTFK	2xOxidation [M7; M]	0.00126126	0.000214667	1	1	3	Q8DPS0	0	3872.94		57032904												3.23	High	0	0.0002001
	High	DVFLGFDCASSEFYDKERK	1xCarbamidomethyl [C8]	0.00238166	0.00039021	1	1	4	Q8DPS0	2	2313.05		4.11806e+08		212632542			299591195	2.45052e+08						3.83	High	0.000131	0.001731					2.59	High	0.0003799	0.001263									3.36	High	0	0.0004293	2.72	High	0.0004844	0.004498
	High	KVYDYTK		0.0066613	0.000550205	1	1	6	Q8DPS0	1	916.477			1226039953		5.41881e+09		5941424012	2797875284		0.79	Low	0.05613	0.6216	0.7	Low	0.1322	0.8119	1.36	High	0.001673	0.03965					1.7	High	0.0004144	0.002679	1.1	Medium	0.02416	0.4066	1.37	High	0.0006518	0.007871	1.28	High	0.004556	0.111	0.7	Low	0.0723	0.7773
	High	EALRYGAEIFHALKK		0.00468564	0.000550205	1	1	2	Q8DPS0	2	1745.97			1274654807															4.56	High	0	0.001467
	High	EALRYGAEIFHALK		0.00636497	0.000550205	1	1	1	Q8DPS0	1	1617.87			98828671															3.05	High	8.645e-05	0.00202
	High	TDRIAKYNQLLR		0.00406481	0.000550205	1	1	1	Q8DPS0	2	1490.84			408852327															2.83	High	0	0.001251	1.63	Low	0.6416	1									1.23	Low	0.6206	1
	High	YNQLLR		0.00443976	0.000550205	1	1	11	Q8DPS0	0	806.452	2.66784e+10	33352153940	26973779112	38864797816	38969590104	3.26093e+10	20782222205	30925456736	3.21708e+10	1.72	High	0.0004538	0.003997	1.74	High	0.000131	0.001152	1.78	High	0.0003165	0.008342	1.77	High	0.0003799	0.002098	1.74	High	0.0004144	0.002446	1.74	High	0.0003913	0.003925	1.66	High	7.625e-05	0.0009295	1.78	High	0.0001548	0.0007876	1.8	High	0.0003056	0.002234
	High	TSAEQIDYLEELVNKYPIITIEDGMDENDWDGWK		0.0170238	0.00095205	1	1	1	Q8DPS0	1	4029.86		365841880												0.98	High	0.0002501	0.002778
	High	DQQAIDRAMIALDGTPNKGK	1xOxidation [M9]	0.0578355	0.00255332	1	1	1	Q8DPS0	2	2158.09			14877929															1.8	High	0.0005455	0.01353
	High	SFYNLKK		0.0704562	0.00310971	1	1	6	Q8DPS0	1	899.499	20877506994	19318841610		24595443288		18440761766		18412709356	21955638975	1.37	High	0.001245	0.02138	1.06	High	0.0006951	0.009355	1.05	Medium	0.01196	0.2134	1.09	High	0.0006582	0.01569	0.64	Low	0.4568	1	1.03	High	0.003045	0.06809					1.29	High	0.001027	0.01474	1.06	High	0.001296	0.02417
	High	GMVPSGASTGEHEAVELRDGDKSR	1xOxidation [M2]	0.0892095	0.00380843	1	1	2	Q8DPS0	2	2501.17			4706211096															2.05	High	0.006534	0.158																					2	Medium	0.02271	0.4657
Q8DQJ4	Pyruvate oxidase OS=Streptococcus pneumoniae (strain ATCC BAA-255 / R6) OX=171101 GN=spxB PE=3 SV=1	65.8206	46	2001	46	1	591	65.2	5.14	8.51851e+10	8.46996e+10	7.67454e+10	1.01824e+11	108442133472	9.37155e+10	8.40557e+10	8.57218e+10	103698648018	1466.8	812.44	64.1286	35	224	730.33	64.1286	35	217	592.49	65.8206	44	181	777.32	64.1286	35	215	803.28	62.2673	34	235	877.37	62.775	34	252	763.19	62.775	35	222	716.47	62.9442	34	212	935.24	64.467	36	243
	Confidence	Sequence	Modifications	Qvality PEP	Qvality q-value	# Protein Groups	# Proteins	# PSMs	Master Protein Accessions	# Missed Cleavages	Theo. MH+ [Da]	Area: F1: Sample	Area: F4: Sample	Area: F3: Sample	Area: F5: Sample	Area: F6: Sample	Area: F7: Sample	Area: F8: Sample	Area: F9: Sample	Area: F2: Sample	XCorr A Sequest HT	Confidence A Sequest HT	Percolator q-Value A Sequest HT	Percolator PEP A Sequest HT	XCorr B Sequest HT	Confidence B Sequest HT	Percolator q-Value B Sequest HT	Percolator PEP B Sequest HT	XCorr C Sequest HT	Confidence C Sequest HT	Percolator q-Value C Sequest HT	Percolator PEP C Sequest HT	XCorr D Sequest HT	Confidence D Sequest HT	Percolator q-Value D Sequest HT	Percolator PEP D Sequest HT	XCorr E Sequest HT	Confidence E Sequest HT	Percolator q-Value E Sequest HT	Percolator PEP E Sequest HT	XCorr F Sequest HT	Confidence F Sequest HT	Percolator q-Value F Sequest HT	Percolator PEP F Sequest HT	XCorr G Sequest HT	Confidence G Sequest HT	Percolator q-Value G Sequest HT	Percolator PEP G Sequest HT	XCorr H Sequest HT	Confidence H Sequest HT	Percolator q-Value H Sequest HT	Percolator PEP H Sequest HT	XCorr I Sequest HT	Confidence I Sequest HT	Percolator q-Value I Sequest HT	Percolator PEP I Sequest HT
	High	FIQVDIDPYKLGK		4.43847e-05	0	1	1	17	Q8DQJ4	1	1535.85	2817166688	796020937	3841637440	2907298360	933455216	1351483880	1984433824	1931040672	4269982688	2.78	High	0	5.058e-05	2.36	High	0	0.0001856	2.15	High	0	6.248e-05	2.81	High	0	8.146e-05	2.96	High	0	3.162e-05	2.2	High	0	3.936e-05	2.76	High	0	1.193e-05	2.57	High	8.895e-05	0.0003214	3.55	High	0	1.346e-05
	High	FIQVDIDPYK		0.000248587	0	1	1	38	Q8DQJ4	0	1237.65	21660403976	21265259320	16017530408	11416590944	13801609208	9943739654	25980032943	27459224144	11571145072	2.6	High	8.58e-05	0.0002777	2.45	High	0	4.47e-05	2.29	High	0	0.000366	2.43	High	7.735e-05	0.0004494	2.36	High	0	0.000171	2.23	High	0	2.063e-05	2.51	High	0	3.323e-05	2.58	High	0	0.0001528	2.56	High	0	9.915e-05
	High	VNPVESTPWWR		5.75149e-05	0	1	1	24	Q8DQJ4	0	1370.69	42386336352	34955989824	7695978524	44625585632	78050854356	68230547008	46102730240	47238610016	46764690760	3.28	High	8.58e-05	0.0002524	3.17	High	0	1.904e-05	2.97	High	0	0.0006011	2.59	High	7.735e-05	0.0006835	2.97	High	0	4.525e-05	3.15	High	0	3.335e-06	3.15	High	0	0.0001631	3.29	High	0	3.965e-05	3.3	High	0	0.0001506
	High	YEAEELVPFR		3.60807e-05	0	1	1	23	Q8DQJ4	0	1252.62	31146737892	29538993172	9117257910	36814209868	44460633644	41684260204	30994034860	33545835544	40501543780	3.14	High	0.0002154	0.00122	2.72	High	0	1.64e-06	2.8	High	0	4.058e-06	3.18	High	0.0003799	0.001391	3.05	High	0.0003171	0.001387	3.08	High	0	0.0003895	3.2	High	0	0.0004801	2.84	High	0.0003694	0.002246	3.21	High	7.782e-05	0.0003262
	High	LEGKTEGELQLYQVYNAINK		6.04727e-08	0	1	1	23	Q8DQJ4	1	2310.2	6937091200	7633070374	927445179	6870296512	10955293640	9942354064	6452822696	6166504832	8937716008	5.27	High	8.58e-05	0.0004968	6.39	High	0	7.475e-10	3.55	High	0	7.113e-06	5.14	High	0	2.771e-05	6.62	High	0	4.427e-08	7.21	High	0	4.309e-10	6.73	High	0	1.345e-10	5.46	High	0	5.503e-05	7.68	High	0	1.006e-08
	High	SFIAPALNEVEIDK		8.67778e-06	0	1	1	22	Q8DQJ4	0	1545.82	60444439072	58619933914	17510121724	65740883584	106807332576	79861143160	60212779776	53787826944	66662014576	3.53	High	0	1.679e-05	4.07	High	0	5.308e-06	3.75	High	0	8.453e-08	3.91	High	0	4.716e-06	4.38	High	0	4.299e-05	3.49	High	0	6.002e-07	3.55	High	0	2.432e-08	3.8	High	0	7.551e-06	3.57	High	0	3.187e-06
	High	AVEILNNAERPVIYAGFGGVK		2.93277e-11	0	1	1	28	Q8DQJ4	0	2217.2	38551778168	31773155716	10141861552	32836886904	55110176352	47495133584	36917625892	31982013024	29097627732	8.42	High	0	2.1e-09	9.22	High	0	5.21e-14	9.12	High	0	1.8e-16	7.1	High	0	7.488e-11	8.08	High	0	7.978e-11	8.7	High	0	1.612e-14	9.21	High	0	1.193e-17	9.01	High	0	8.092e-12	7.31	High	0	3.032e-09
	High	IEDIDAVVAEAVK		1.03474e-05	0	1	1	17	Q8DQJ4	0	1371.74	12143952392	3977067364	1497371488	712565432	18360057856	13928391960	17213334692	15163981008	170715358	3.24	High	8.58e-05	0.0002858	3.42	High	0	6.09e-07	3.16	High	0	4.386e-07	3.45	High	0	1.022e-05	3.28	High	0	9.378e-06	3.73	High	0	7.865e-08	3.3	High	0	4.563e-05	3.18	High	8.895e-05	0.0005504	3.24	High	7.782e-05	0.0002877
	High	ITQHRPLPVEVLELDPK		1.47771e-07	0	1	1	47	Q8DQJ4	0	1984.12	34984575152	27468269495	9989421962	31980919029	42104727992	36416189244	31724854444	32207013960	32642173700	5.54	High	0	4.974e-07	5.41	High	0	1.319e-06	6.18	High	0	1.123e-08	5.49	High	0	8.053e-08	5.71	High	0	1.746e-07	5.42	High	0	9.884e-11	4.98	High	0	2.616e-09	5.4	High	0	8.128e-07	5.76	High	0	2.412e-06
	High	EKYEAEELVPFR		3.14195e-05	0	1	1	13	Q8DQJ4	1	1509.76	31319368875	29153233552	1.06905e+10	33638272208	34922445537	13500805384	29957625063	27990418775	36238589481	3.16	High	0.0001498	0.0008429	2.64	High	0.000131	0.001358	2.89	High	0.0001646	0.004931	3.54	High	0	3.288e-06	3.35	High	0.0004144	0.002	3.16	High	0	8.072e-06	3.53	High	0	0.0003593	3.55	High	0.0001548	0.001241	3.04	High	0.0001299	0.000744
	High	NKYEDTNKHLFGVDFTNADYAK		2.04952e-08	0	1	1	61	Q8DQJ4	2	2590.22	36168222022	34015769972	36422370988	36651521314	25705269824	30970362366	29752780418	32876711782	44256302032	5.41	High	0	8.508e-06	6.16	High	0	5.106e-10	5.47	High	0	1.147e-09	5.37	High	0	2.07e-08	6.11	High	0	4.348e-08	5.67	High	0	4.349e-10	6.84	High	0	5.543e-07	5.22	High	0	0.0001277	6.74	High	0	2.467e-07
	High	AFKEKYEAEELVPFR		2.90589e-07	0	1	1	22	Q8DQJ4	2	1855.96	3649110496	4.91503e+09	15606793760	4052057512		1125911440	1586500736	8.26678e+08	7827436576	4.48	High	0	1.366e-06	3.84	High	0	7.163e-06	4.54	High	0	3.074e-10	4.66	High	0	4.985e-08					3.21	High	0.003045	0.06817	3.53	High	0	6.509e-08	4.29	High	0	6.614e-07	4.71	High	0	6.991e-08
	High	IAEAQGAVGFTVDR		4.43368e-06	0	1	1	56	Q8DQJ4	0	1433.74	170078578	494302528	130422170	729024123	988083632	517134824	207994810	509604062	277669534	5.15	High	0	3.197e-05	3.7	High	0	8.512e-06	3.54	High	0	2.182e-05	4.58	High	0	4.556e-06	4.71	High	0	2.324e-05	4.72	High	0	2.788e-06	4.41	High	0	1.074e-06	4.47	High	0	6.799e-06	4.04	High	0	5.106e-05
	High	YEDTNKHLFGVDFTNADYAK		4.41556e-06	0	1	1	24	Q8DQJ4	1	2348.08	4111389852	4574202089	2014616887	4347268844	5.2763e+09	5311122754	4.48551e+09	4705426684	4758866285	5.55	High	0	1.993e-05	5.1	High	0	2.006e-07	4.84	High	0	2.352e-08	5.15	High	0	8.837e-07	4.44	High	0	7.051e-06	4.74	High	0	4.872e-08	4.94	High	0	1.792e-07	4.93	High	0	7.305e-06	5.37	High	0	1.11e-05
	High	HLFGVDFTNADYAK		1.99308e-07	0	1	1	69	Q8DQJ4	0	1597.76	14125418296	14409696620	2554238530	14345867002	25878951872	23270056016	16809041688	15261495160	12024690386	5.33	High	0	3.042e-06	3.76	High	0	5.001e-05	4.04	High	0	7.227e-10	5.14	High	0	6.836e-08	5.27	High	0	4.445e-07	4.96	High	0	7.454e-09	5.68	High	0	3.947e-11	4.6	High	0	4.96e-07	4.74	High	0	3.887e-07
	High	ITQHRPLPVEVLELDPKLHSEEAIK		1.09189e-06	0	1	1	13	Q8DQJ4	1	2891.6	761812064	588748128	4437214408	3.13935e+09				245044676	1389642142	7.82	High	8.58e-05	0.0002619	6.47	High	0	4.223e-06	6.48	High	0	2.545e-09	8.07	High	0	4.572e-06													3.61	High	0.0001548	0.0008589	8.97	High	0	5.962e-07
	High	NFEAFEWNYEGLTGSAYR		3.96176e-09	0	1	1	90	Q8DQJ4	0	2153.96	9002302236	8493906080	6539080728	6288781584	5475470672	10148244504	8593243598	8743537428	11343175080	5.43	High	0	2.176e-07	5.27	High	0	3.279e-11	5.16	High	0	6.52e-13	5.31	High	0	1.18e-09	5.22	High	0	4.909e-08	5.26	High	0	1.533e-11	5.41	High	0	6.055e-12	5.26	High	0	1.743e-09	5.22	High	0	2.365e-08
	High	KGPAVVEIPVNFGFQEIDENSYYGSGSYER		1.10744e-09	0	1	1	446	Q8DQJ4	1	3351.58	15754501136	14299508192	8495905689	14547565568	14919538848	18587206872	13395890216	15632828970	21924444952	7.34	High	0	9.651e-07	6.71	High	0	1.456e-10	6.88	High	0	4.306e-14	7.59	High	0	7.547e-10	7.73	High	0	3.46e-09	6.71	High	0	2.634e-10	6.91	High	0	2.02e-11	7.15	High	0	1.022e-08	7.16	High	0	2.667e-08
	High	TWGVDTIYGIPSGTLSSLMDALAEDKDIR	1xOxidation [M19]	3.30118e-06	0	1	1	18	Q8DQJ4	1	3140.55	2671582556	1467866736	654653346	1972420683	4021608618	5702220504	2193627346	2459434499	4064107192	4.4	High	0	3.795e-06	4.75	High	0	7.48e-07	3.6	High	0	1.867e-08	5.83	High	0	1.074e-06	3.51	High	0	6.86e-06	4.11	High	0	1.742e-08	4.06	High	0	3.669e-08	4.88	High	0	1.616e-06	4.59	High	0	3.606e-06
	High	TWGVDTIYGIPSGTLSSLMDALAEDKDIR		6.07663e-07	0	1	1	12	Q8DQJ4	1	3124.55	1516018438	1.05471e+09		462287792	1775483909	2631415910	214697994		3152651774	4.8	High	0	3.281e-06	1.52	High	0.000131	0.001899					1.63	High	0.0003799	0.001777	5.01	High	0	3.508e-07	2.85	High	0	1.423e-06	2.64	High	0	1.401e-06					5.7	High	0	4.161e-07
	High	SFIAPALNEVEIDKAVEILNNAERPVIYAGFGGVK		1.49749e-11	0	1	1	40	Q8DQJ4	1	3744	36049343682	45305048525	22378438708	34049652536	39295779781	31321810898	19830731471	33662303204	72762946640	9.64	High	0	8.17e-09	9.35	High	0	5.18652e-16	11.38	High	0	2.755e-16	7.06	High	0	1.192e-09	11.64	High	0	8.441e-12	9.76	High	0	1.118e-14	7.46	High	0	2.254e-13	11.58	High	0	5.861e-13	12.01	High	0	2.209e-12
	High	IAEAQGAVGFTVDRIEDIDAVVAEAVK		6.64506e-08	0	1	1	170	Q8DQJ4	1	2786.46	16590361512	12079747902	2154118377	3921285246	12301396448	11027815024	8467295648	1585999430	17348517134	5.79	High	0	6.373e-06	6.17	High	0	3.315e-09	4.46	High	0	1.916e-06	6.45	High	0	1.338e-06	6.02	High	0	1.844e-06	4.58	High	0	2.623e-07	4.31	High	0	5.3e-07	4.9	High	0	2.751e-06	6.79	High	0	4.179e-07
	High	TSPLFATMGIALPGGIAAK	1xOxidation [M8]	7.51997e-07	0	1	1	19	Q8DQJ4	0	1832	11612019296	8961702352	5836708212	12002454692	13909584512	16600577680	12067028072	10239751796	16768081252	3.27	High	0	0.000107	3.51	High	0	1.568e-08	3.01	High	0	1.398e-09	3.3	High	0	9.751e-06	3.52	High	0	8.526e-07	3.52	High	0	4.261e-06	3.34	High	0	2.391e-06	3.61	High	0	2.431e-05	3.8	High	0	1.89e-05
	High	TSPLFATMGIALPGGIAAK		2.51757e-07	0	1	1	25	Q8DQJ4	0	1816	1955465656	8383459268	498756978	3557913676	8894222416	7123139152	1939328430	1769426312	7201834358	4.52	High	0	2.134e-06	4.1	High	0	3.976e-09	3.13	High	0	1.082e-08	3.9	High	0	1.756e-08	3.68	High	0	6.476e-07	4.34	High	0	1.618e-09	2.94	High	0	1.951e-07	4.21	High	0	1.805e-07	3.57	High	0	4.767e-08
	High	AILDKVNPVESTPWWR		7.73316e-08	0	1	1	30	Q8DQJ4	1	1911.01	53483515120	55180578872	58170750653	64692082884	34992480704	6531105184	44297327278	53169578740	79013064920	5.28	High	0	2.614e-07	5.02	High	0	6.71e-10	4.85	High	0	3.741e-11	5.32	High	0	1.614e-08	5.11	High	0	1.021e-07	5.09	High	0	6.309e-10	4.83	High	0	1.638e-10	5.31	High	0	1.79e-08	5.07	High	0	2.566e-07
	High	TEGELQLYQVYNAINK		3.42355e-07	0	1	1	37	Q8DQJ4	0	1882.95	12788249212	19351766448	3142770656	20160860896	32538477240	18257590528	22651605464	22788636560	24236675444	4.8	High	0	1.187e-05	4.99	High	0	9.543e-08	5.04	High	0	3.995e-10	4.76	High	0	5.418e-07	4.46	High	0	3.053e-06	4.42	High	0	5.416e-08	4.52	High	0	8.03e-09	4.58	High	0	8.085e-06	5.55	High	0	2.185e-07
	High	APIITTGKNFEAFEWNYEGLTGSAYR		3.21942e-07	0	1	1	1	Q8DQJ4	1	2935.43			1733875494															5.79	High	0	3.636e-10
	High	YEAEELVPFRLFLEEEGLQSR		7.29601e-05	0	1	1	1	Q8DQJ4	1	2554.28			536768072															4.39	High	0	2.11e-06
	High	RHALDASILGDAGQAAK		6.81049e-08	0	1	1	25	Q8DQJ4	1	1693.9	2342036378	2261611906	2065618158	2462830148	2601898594	2482684202	7.10054e+08	2474950560	3081596260	6.21	High	0	1.022e-06	5.36	High	0	4.286e-09	5.08	High	0	9.173e-08	5.86	High	0	8.631e-09	5.61	High	0	3.96e-08	5.9	High	0	4.71e-11	5.3	High	0	6.364e-12	5.1	High	0	1.066e-07	5.17	High	0	1.234e-07
	High	LFLEEEGLQSR		6.70506e-06	0	1	1	36	Q8DQJ4	0	1320.68	101965949120	9.65781e+10	78738356736	1.18164e+11	123391700864	104567419763	96503922000	91918541430	131308275896	3.29	High	0	5.09e-05	2.56	High	0	4.026e-07	2.5	High	0	0.0001286	3.16	High	0	1.344e-06	3.24	High	0	2.185e-05	3.22	High	0	9.669e-07	2.9	High	0	1.233e-07	3.13	High	0	1.308e-06	3.14	High	0	3.092e-06
	High	HEETGALAAVMQAK		2.9434e-06	0	1	1	2	Q8DQJ4	0	1455.73						522677958	112488273																							4.1	High	0	1.089e-08	3.02	High	0	1.396e-05
	High	HEETGALAAVMQAK	1xOxidation [M11]	4.97247e-06	0	1	1	10	Q8DQJ4	0	1471.72	1805230102	1524792720	948043288	2131265344	2537714048	1908268608	1579033632	1695849742	1777270016	2.5	High	0.0001498	0.0009117	3.91	High	0	1.519e-05	4.15	High	0	3.374e-08	3.24	High	0	6.401e-05	4.2	High	0	1.594e-05	4.01	High	0	2.481e-08	3.53	High	0	1.07e-07	2.82	High	8.895e-05	0.0004354	4.39	High	0	8.896e-06
	High	GPAVVEIPVNFGFQEIDENSYYGSGSYER		3.92098e-06	0	1	1	3	Q8DQJ4	0	3223.49					245558904		1043541626							1.81	Low	0.3339	0.9716									5.87	High	0	3.223e-06	1.78	Low	0.517	1	4.77	High	0	6.3e-09					2.68	Low	0.4897	1
	High	HALDASILGDAGQAAK		2.08871e-10	0	1	1	93	Q8DQJ4	0	1537.8	37548484448	38504241896	35737201216	42482466440	37149407624	40615665088	36013116720	38006561936	42819596216	5.76	High	0	2.096e-08	4.9	High	0	3.162e-11	6.43	High	0	2.011e-12	5.62	High	0	6.609e-11	6.04	High	0	6.705e-10	6.2	High	0	2.596e-13	5.16	High	0	2.331e-13	5.85	High	0	8.144e-10	6.07	High	0	1.231e-10
	High	AGEVITELSR		6.67765e-05	0	1	1	21	Q8DQJ4	0	1074.58	72185906806	71498187574	69130553884	86113341072	90231911672	88141567096	78774830993	78126285604	90448328536	2.55	High	8.58e-05	0.0001716	2.58	High	0	1.956e-06	2.54	High	0	2.673e-05	2.31	High	0	4.073e-05	2.12	High	0	0.0001778	2.39	High	0	2.029e-05	2.05	High	0	0.0004028	2.17	High	0	0.0001178	2.04	High	0	0.0001012
	High	HADQDAIYSIDVGNTTQTSTR		2.82546e-12	0	1	1	333	Q8DQJ4	0	2293.07	23744946860	25194084672	13215253776	23795440584	19827170748	26988780480	22028635736	22350222460	21961013520	7.38	High	0	5.961e-07	6.79	High	0	3.573e-10	6.92	High	0	1.251e-10	7.15	High	0	4.933e-08	6.84	High	0	2.01e-08	7.41	High	0	2.89e-11	6.8	High	0	2.22423e-19	6.82	High	0	3.097e-07	7.72	High	0	2.668e-08
	High	ITASAAMLNVLK		9.93126e-05	0	1	1	8	Q8DQJ4	0	1231.71	2126049056	3701721440		2941037504	5992358080	6904575296		1295265008	3595438016	1.1	High	0.0001498	0.0005498	1.52	High	0.000131	0.0007498					2.3	High	0	5.066e-05	2.49	High	0	5.901e-05	2.28	High	0	5.179e-05					1.83	High	0.0001548	0.001139	1.7	High	0.0001299	0.000497
	High	ITASAAMLNVLK	1xOxidation [M7]	0.000133679	0	1	1	18	Q8DQJ4	0	1247.7	2.7139e+09	2809962280	1978438701	3425401720	3284633806	3655791082	2871612678	3096514502	3139178306	1.65	High	0.0002154	0.001481	2.08	High	0	4.69e-05	2.12	High	8.645e-05	0.003107	2.4	High	0	0.0001234	2.66	High	0	7.985e-05	1.69	High	0.0001837	0.001213	2.55	High	0	2.696e-05	2.63	High	0	1.63e-05	2.21	High	0	0.0001319
	High	IKAPIITTGK		0.000284165	0.000129478	1	1	1	Q8DQJ4	1	1041.67									3804126768																																	1.87	High	0	0.0001088
	High	IEDIDAVVAEAVKLNK		0.000423641	0.000129478	1	1	1	Q8DQJ4	1	1726.96			416575336															3.27	High	0	4.249e-05
	High	VAYAEQLPK		0.000416206	0.000129478	1	1	20	Q8DQJ4	0	1018.56	81403524908	86022565096	8.23674e+10	101193239372	95127366976	88437446740	76888422567	87120675364	89339339622	1.67	High	0.0001498	0.0005863	2.01	High	0	3.595e-05	1.95	High	0	0.0003094	1.58	High	0.0004292	0.009745	2.07	High	7.938e-05	0.0004095	1.69	High	0.0001837	0.0009049	2.02	High	0	8.085e-05	1.61	High	0.0001548	0.0008859	1.83	High	0	0.0001722
	High	AGEVITELSRK		0.000454668	0.000129478	1	1	18	Q8DQJ4	1	1202.67	1361958184	1390886868	2715968164	1421736124	523844772	631609726	808672050	952739232	2028311568	2.88	High	0.0001498	0.0007746	3.23	High	0	0.0002068	2.86	High	0	0.0002825	3.18	High	0	0.000143	2.88	High	0.0004144	0.002182	2.97	High	0	0.0001757	3.05	High	0	0.0003881	2.94	High	0.0001548	0.0007407	3.28	High	0	0.0001929
	High	FIQVDIDPYKLGKR		0.000503668	0.000214667	1	1	1	Q8DQJ4	2	1691.95			9.44083e+08															3.42	High	0	5.841e-05																					1.47	Low	0.6283	1
	High	IAEAQGAVGFTVDRIEDIDAVVAEAVKLNK		0.000759091	0.000214667	1	1	3	Q8DQJ4	2	3141.68			1.18109e+09															3.65	High	0	0.0001219																					2.63	Medium	0.02377	0.4819
	High	APIITTGK		0.00109027	0.000214667	1	1	10	Q8DQJ4	0	800.488	7543441796	8964523498	6.95939e+09	9420378907	9.27312e+09	10645480311	9.19547e+09	9825250859	6856431224	1.9	High	0.0001498	0.001112	1.97	High	7.369e-05	0.0006079	1.96	High	0	0.001071	1.97	High	7.735e-05	0.0004845	1.98	High	0.0003171	0.001316	1.97	High	6.541e-05	0.0005639	1.99	High	0	0.0001346	1.9	High	8.895e-05	0.0005413	1.95	High	0.0001299	0.0009651
	High	TSPLFATMGIALPGGIAAKK	1xOxidation [M8]	0.00111816	0.000214667	1	1	1	Q8DQJ4	1	1960.09			774990039															3.6	High	0	0.0002296
	High	KIKAPIITTGK		0.00303565	0.00039021	1	1	1	Q8DQJ4	2	1169.76			403299716															1.71	High	0	0.0008965
	High	VIDEACR	1xCarbamidomethyl [C6]	0.00340721	0.00048176	1	1	8	Q8DQJ4	0	862.409	2507548310	2471733448	3226678008	1901585064	2607686352	1745022844	2169673510		2747609248	1.48	High	0.0001498	0.0008807	1.39	High	0.0004715	0.005822	1.43	High	0.0001646	0.005042	1.66	High	0.0004292	0.005653	1.34	High	0.001465	0.02259	1.43	High	0.0002312	0.001327	1.35	High	0.00168	0.03775					1.48	High	0.0008642	0.01013
	High	EKYEAEELVPFRLFLEEEGLQSR		0.00819077	0.000721653	1	1	1	Q8DQJ4	2	2811.42			47696324							1.84	Low	0.6473	1					2.42	High	8.645e-05	0.002581									0.24	Low	0.4301	1	0.12	Low	0.4007	1					0.05	Low	0.5783	1
	High	NTEKFIQVDIDPYK		0.0109078	0.000796199	1	1	1	Q8DQJ4	1	1709.87			558720751															1.75	High	0.0001646	0.003359
Q8DQX8	Phosphoglycerate kinase OS=Streptococcus pneumoniae (strain ATCC BAA-255 / R6) OX=171101 GN=pgk PE=1 SV=1	92.9648	40	2715	40	1	398	41.9	5.03	65425412300	7.0538e+10	63836383041	8.06019e+10	1.0178e+11	7.53291e+10	5.80105e+10	6.60989e+10	79296715566	999	732.6	82.1608	30	277	726.38	91.4573	34	317	691.45	85.6784	38	254	796.57	82.1608	31	313	1007.44	90.7035	29	393	872.46	88.6935	28	342	590	84.1709	29	273	638.53	81.407	29	272	743.05	84.1709	33	274
	Confidence	Sequence	Modifications	Qvality PEP	Qvality q-value	# Protein Groups	# Proteins	# PSMs	Master Protein Accessions	# Missed Cleavages	Theo. MH+ [Da]	Area: F1: Sample	Area: F4: Sample	Area: F3: Sample	Area: F5: Sample	Area: F6: Sample	Area: F7: Sample	Area: F8: Sample	Area: F9: Sample	Area: F2: Sample	XCorr A Sequest HT	Confidence A Sequest HT	Percolator q-Value A Sequest HT	Percolator PEP A Sequest HT	XCorr B Sequest HT	Confidence B Sequest HT	Percolator q-Value B Sequest HT	Percolator PEP B Sequest HT	XCorr C Sequest HT	Confidence C Sequest HT	Percolator q-Value C Sequest HT	Percolator PEP C Sequest HT	XCorr D Sequest HT	Confidence D Sequest HT	Percolator q-Value D Sequest HT	Percolator PEP D Sequest HT	XCorr E Sequest HT	Confidence E Sequest HT	Percolator q-Value E Sequest HT	Percolator PEP E Sequest HT	XCorr F Sequest HT	Confidence F Sequest HT	Percolator q-Value F Sequest HT	Percolator PEP F Sequest HT	XCorr G Sequest HT	Confidence G Sequest HT	Percolator q-Value G Sequest HT	Percolator PEP G Sequest HT	XCorr H Sequest HT	Confidence H Sequest HT	Percolator q-Value H Sequest HT	Percolator PEP H Sequest HT	XCorr I Sequest HT	Confidence I Sequest HT	Percolator q-Value I Sequest HT	Percolator PEP I Sequest HT
	High	IGVIENLLEK		0.000148623	0	1	1	15	Q8DQX8	0	1127.67	31711337434	39976084728	9062834120	42491245248	67432364572	47576958024	31983632926	34926174918	46166792273	1.87	High	8.58e-05	0.0001288	2.11	High	0	2.72e-05	2.42	High	0	1.613e-05	2.43	High	0	2.269e-05	2.89	High	0	0.0001571	2.26	High	0	1.501e-05	0.98	High	0.007296	0.1588	2.77	High	0	5.026e-05	2.07	High	0	9.761e-05
	High	VSDKIGVIENLLEK		8.09448e-06	0	1	1	18	Q8DQX8	1	1556.89	11248177664	13644264511	11652042192	18322490864	12422704672	11326034640	10877102208	11816995238	18828337040	4.08	High	0	2.18e-05	2.67	High	7.369e-05	0.000297	4.56	High	0	6.547e-08	4.73	High	0	3.234e-06	4.44	High	0	4.706e-06	3.55	High	0	2.163e-05	3.65	High	0	5.144e-05	3.5	High	0	3.006e-05	3.56	High	0	4.575e-06
	High	SIIGGGDSAAAAINLGR		3.27014e-08	0	1	1	350	Q8DQX8	0	1542.82	21893405856	20709712760	20512402232	21537331355	22057474096	20776202912	14520821948	17683469572	15942594416	4.9	High	0	3.809e-07	4.82	High	0	4.983e-10	4.53	High	0	2.963e-11	4.64	High	0	4.02e-07	4.99	High	0	3.179e-07	4.8	High	0	8.852e-10	4.73	High	0	6.873e-11	4.75	High	0	1.331e-07	4.8	High	0	1.719e-06
	High	IGVIENLLEKADK		9.81319e-05	0	1	1	9	Q8DQX8	1	1441.83	675986498	808957005	813799046	7.2388e+08			416458994	311622636	611590004	3.31	High	0	7.907e-05	3.24	High	0	4.681e-06	2.17	High	0	1.159e-05	3.06	High	0	4.834e-05					2.53	High	0	0.0001023	2.81	High	0	9.806e-05	2.79	High	8.895e-05	0.0002143	3.27	High	0	3.244e-05
	High	AQGIEIGNSLVEEDKLDVAK		1.78429e-07	0	1	1	677	Q8DQX8	1	2128.11	8059175324	7782133844	8562406380	6826184032	10760291080	8504270744	6608981382	6750947668	4350326532	6.27	High	0	6.26e-06	6.01	High	0	4.551e-07	6.02	High	0	6.619e-08	5.85	High	0	3.439e-06	6.7	High	0	4.825e-05	6.55	High	0	3.278e-07	5.62	High	0	1.068e-07	5.8	High	0	2.374e-05	6.42	High	0	7.469e-06
	High	VSDKIGVIENLLEKADK		1.21371e-05	0	1	1	10	Q8DQX8	2	1871.05	3.54329e+08	384369491	1348598100	698092776		4.93151e+07		149754036	8.82848e+08	2.96	High	0.0003385	0.001655	3.32	High	7.369e-05	0.0004633	5.38	High	0	1.182e-07	2.78	High	0.001682	0.03554	1.7	Low	0.5175	1	2.34	High	0.0004796	0.006392					2.77	High	0.0004844	0.00374	3.59	High	7.782e-05	0.0002184
	High	VLPGLAALTEK		6.92416e-05	0	1	1	20	Q8DQX8	0	1111.67	53165406048	57501197412	32754388099	68687260698	81067177588	60151493916	43756491040	48014605790	59765252298	2.61	High	0	8.685e-05	2.44	High	0	1.571e-05	2.56	High	0	2.073e-06	2.55	High	0	1.973e-05	2.53	High	0	9.358e-05	2.29	High	0	1.079e-05	2.5	High	0	2.874e-06	2.73	High	0	3.418e-05	2.65	High	0	3.786e-05
	High	VLIGGGMTYTFYK		4.34934e-05	0	1	1	36	Q8DQX8	0	1449.74	522666212	840368988		445913044	864575440	522419352	226628892	182379540		2.49	High	8.58e-05	0.0003832	2.41	High	0	0.0001319					3.03	High	0	7.073e-05	3.31	High	0	2.555e-05	3.05	High	0	1.781e-05	2.34	High	0	0.0007299	2.19	High	0.0001548	0.0006764
	High	AVAGFLLENEIAYIQEAVETPERPFVAILGGSK		3.50068e-10	0	1	1	44	Q8DQX8	0	3531.87	7.64943e+09	5560864177	3.49375e+09	9041645968	3.16184e+09	10518207894	10376396330	1754885572	4365925646	9.14	High	0	2.893e-09	5.25	High	0	1.169e-08	6.11	High	0	2.252e-10	5.48	High	0	3.263e-07	7.91	High	0	6.728e-09	9.12	High	0	4.749e-13	6.06	High	0	6.635e-12	7.63	High	0	7.804e-09	7.14	High	0	2.304e-07
	High	DTEGEAVSEGFLGLDIGPK		1.24914e-07	0	1	1	334	Q8DQX8	0	1933.94	257704813	122321780	196920456	266485936	867635928	282288751	315780812	553932064	186308512	4.56	High	0	3.891e-07	4.37	High	0	1.562e-09	3.37	High	0	5.07e-07	4.9	High	0	1.69e-08	5.24	High	0	4.318e-07	4.93	High	0	5.902e-09	5.14	High	0	1.827e-11	4.78	High	0	3.157e-08	4.19	High	0	4.634e-07
	High	GAELEAAINALEDGQVLLVENTRYEDVDGKK		5.71006e-08	0	1	1	44	Q8DQX8	2	3359.7	4422497580	10236274560	6689407414	6516577372	6409382144	10076541236	10827595979	8662022312	10796045192	7.09	High	0	2.876e-06	6.03	High	0	1.091e-06	7.17	High	0	1.375e-10	6.58	High	0	9.668e-07	6.78	High	0	6.907e-06	8.81	High	0	1.005e-10	7.59	High	0	1.951e-11	8.01	High	0	2.222e-07	9.32	High	0	8.308e-08
	High	EANAFAGYTEVRDTEGEAVSEGFLGLDIGPK		3.96946e-06	0	1	1	263	Q8DQX8	1	3242.55	360077655	261266602	123233992	372743862	271445984	242201444	172473172	236325093	367735040	4.92	High	0.001245	0.02174	4.2	High	0	4.841e-07	3.81	High	0	6.127e-08	4.5	High	0	3.316e-06	4.54	High	0	1.012e-05	5.06	High	0	3.721e-08	3.64	High	0	2.869e-05	3.99	High	8.895e-05	0.000184	4.85	High	0	1.593e-06
	High	NDPELGKYWASLGDGIFVNDAFGTAHR		9.51617e-10	0	1	1	32	Q8DQX8	1	2950.41	7035096326	18979852080	10662384022	21308646626	8462464384	15234224672	12667467660	16695445112	18762354096	4.93	High	0	2.465e-06	6.63	High	0	3.982e-06	7.51	High	0	3.388e-14	7.51	High	0	4.119e-07	7.34	High	0	3.519e-09	6.82	High	0	3.352e-11	6.88	High	0	9.519e-10	6.99	High	0	4.746e-06	7.11	High	0	1.184e-06
	High	VDFNVPLKDGVITNDNRITAALPTIK		6.87162e-07	0	1	1	12	Q8DQX8	2	2824.56	781174461	1140280268	8442962416	1399791798				467535412	2615925159	5.55	High	0.000568	0.006624	5.25	High	0	1.033e-05	6.74	High	0	1.213e-09	6.86	High	0	2.206e-06									1.92	Low	0.3834	1	6.44	High	0	3.476e-05	5.65	High	0.0001908	0.00132
	High	LILPVDSKEANAFAGYTEVR		2.9798e-06	0	1	1	7	Q8DQX8	1	2193.16	398049476	442787521	2842310123	462414352				197649403	657595464	4.56	High	0	3.502e-06	5.1	High	0	4.265e-08	3.77	High	0	3.18e-08	3.06	High	0	9.869e-06													2.21	High	0	0.0001397	2.98	High	0	8.101e-06
	High	GAELEAAINALEDGQVLLVENTR		3.17765e-08	0	1	1	395	Q8DQX8	0	2425.26	1441451086	797196188	5.24254e+08	1153019939	1261960948	474459662	1881977624	391792800	147994932	5.89	High	0	2.89e-07	5.36	High	0	5.899e-09	5.29	High	0	1.918e-08	5.79	High	0	2.934e-08	5.78	High	0	4.226e-07	6.07	High	0	1.312e-09	5.74	High	0	1.218e-10	5.39	High	0	3.874e-07	5.9	High	0	1.576e-07
	High	ESKNDPELGKYWASLGDGIFVNDAFGTAHR		2.56773e-08	0	1	1	11	Q8DQX8	2	3294.58	5024053442	5582029308	12468169076	5712939842			1937193976		4010696928	6.82	High	0	9.123e-06	8.2	High	0	2.745e-09	7.66	High	0	3.249e-10	6.34	High	0	1.398e-05									5.49	High	0	2.355e-06					9.36	High	0	8.833e-08
	High	YWASLGDGIFVNDAFGTAHR		4.37126e-09	0	1	1	112	Q8DQX8	0	2197.05	16798534144	14913532840	3608505184	17355640922	30360196368	19025382208	15970006864	14628362336	16300417792	6.63	High	0	1.014e-07	6.28	High	0	1.651e-12	5.19	High	0	1.122e-12	6.46	High	0	1.026e-10	6.42	High	0	9.161e-09	6.7	High	0	8.574e-13	5.76	High	0	5.432e-13	6.62	High	0	2.945e-10	5.37	High	0	4.161e-06
	High	SLAPVAADLAAKLGQDVVFPGVTR		0.000171666	0	1	1	1	Q8DQX8	1	2395.33			63428047															3.93	High	0	8.599e-06																	1.27	Low	0.5718	1
	High	ADKFSWISTGGGASMELLEGK	1xOxidation [M15]	4.95184e-05	0	1	1	15	Q8DQX8	1	2200.06	2232152064	1936618368	858114176	2247914696	2049925624	1367991488	1750261856	2119454784	1202318784	5.58	High	8.58e-05	0.0001759	5.34	High	0	1.281e-05	4.1	High	0	9.36e-06	5.63	High	0	2.389e-05	3.41	High	0.0002163	0.0007566	5.42	High	0	9.958e-06	4.82	High	0	3.16e-06	5.5	High	0	1.964e-05	4.96	High	0	1.519e-05
	High	ADKFSWISTGGGASMELLEGK		3.91934e-07	0	1	1	14	Q8DQX8	1	2184.06	1033304602	2396244423	459225264		928250652	3400064842	112291524		286368915	6.65	High	0	4.271e-06	6.11	High	0	1.859e-08	4.94	High	0	6.845e-06	6.68	High	0	5.313e-07	4.71	High	0	3.724e-05	4.58	High	0	4.655e-06	5.44	High	0	2.136e-07	6.28	High	0	1.926e-07	3.79	High	0	1.378e-05
	High	AHASNVGISANVEK		2.82371e-07	0	1	1	63	Q8DQX8	0	1396.72	6406975054	5126461220	5564613892	5334113116	9644325540	7019161726	7693944436	1703157096	6847695400	6.19	High	0	9.42e-07	4.52	High	0	3.007e-08	4.52	High	0	4.346e-06	4.11	High	0	5.627e-05	4.98	High	0	5.069e-06	6.16	High	0	2.872e-10	3.86	High	0	4.748e-09	2.66	High	0	0.0001089	4	High	0	3.148e-06
	High	VDFNVPLKDGVITNDNR		4.03341e-07	0	1	1	48	Q8DQX8	1	1915.99	41579030901	48871058734	2.3752e+10	51677681696	53047380904	47379319138	39718509197	43025304724	37989837312	5.49	High	0	1.248e-05	4.04	High	0	2.485e-08	4.7	High	0	1.235e-06	5.36	High	0	1.842e-07	4.79	High	0	5.211e-07	5.05	High	0	1.185e-09	4.46	High	0	9.713e-10	4.78	High	0	4.722e-07	5.37	High	0	5.825e-06
	High	AILFSHLGR		0.000191267	0	1	1	13	Q8DQX8	0	1013.59	15988190016	18183764864	15163770976	19858862464	24754160832	17747312160	12943320768	15893419008	23111607008	2.45	High	8.58e-05	0.000241	2.49	High	0	4.4e-05	2.35	High	0	2.272e-05	2.27	High	0	3.838e-05	1.93	High	0	0.0002082	2.54	High	0	9.649e-05	2.24	High	0	5.126e-06	2.34	High	0	7.498e-05	2.4	High	0	8.797e-05
	High	LGQDVVFPGVTR		1.21371e-05	0	1	1	18	Q8DQX8	0	1287.71	79451769840	87280859152	86695701248	91038144086	120109523372	91705750510	71430707744	81927075616	93691103560	3.43	High	0	7.217e-05	3.32	High	0	2.324e-06	3.46	High	0	1.185e-07	2.94	High	0	2.584e-05	3.04	High	0	0.0001348	3.43	High	0	1.455e-06	3.04	High	0	4.027e-07	3.41	High	0	4.598e-05	3.4	High	0	3.646e-05
	High	FSWISTGGGASMELLEGK	1xOxidation [M12]	4.12579e-05	0	1	1	7	Q8DQX8	0	1885.9		422404406		208356598	1231809480	632212552	216675038	482432956	376874868					2.27	High	0	8.021e-06					1.34	High	0.0003799	0.001901	3.4	High	0	3.112e-05	2.44	High	0	1.085e-05	2.57	High	0	2.282e-06	2.55	High	0	9.729e-05	2.78	High	0	1.244e-05
	High	SLAPVAADLAAK		3.53545e-05	0	1	1	25	Q8DQX8	0	1126.65	63659061012	66832038222	72059059776	82080305700	104162895604	74130104296	58844264842	68354993380	84433790840	2.78	High	0	7.87e-05	2.86	High	0	2.692e-06	2.61	High	0	2.653e-06	2.79	High	0	2.168e-05	2.64	High	0	2.36e-05	2.76	High	0	7.368e-06	2.64	High	0	1.121e-06	2.98	High	0	0.0001287	2.55	High	0	3.734e-05
	High	TVVWNGPMGVFENPDFQAGTIGVMDAIVK	1xOxidation [M8]	6.11069e-05	0	1	1	3	Q8DQX8	0	3108.52		388489120			1078897772	1070219680								3.26	High	0	1.714e-06									3.2	High	0	4.038e-05	3.76	High	0	1.472e-06
	High	ITAALPTIK		0.000269837	0	1	1	18	Q8DQX8	0	927.587	34104092968	35439043448	19460369016	4.40119e+10	53481383858	39923632720	29988599744	35103848344	4.32383e+10	2.24	High	8.58e-05	0.0003824	1.72	High	0.000191	0.002315	2.13	High	0	1.872e-05	2.08	High	7.735e-05	0.0004631	1.99	High	7.938e-05	0.0003293	1.92	High	0	0.0001807	1.91	High	0	1.766e-05	1.72	High	0.0001548	0.0008662	2.19	High	0.0001299	0.0004885
	High	EANAFAGYTEVR		7.18837e-06	0	1	1	14	Q8DQX8	0	1327.63	20474425674	1.34794e+10	4183006562	21916323792	27882799020	21513413224	2.23975e+10	23521182169	11286722348	3.55	High	0	3.129e-05	3.25	High	0	5.733e-06	3.73	High	0	1.823e-07	2.84	High	0	7.654e-07	3.43	High	0	1.546e-05	3.65	High	0	1.897e-07	3.57	High	0	2.263e-08	3.85	High	0	1.569e-05	3.63	High	0	5.595e-06
	High	SIAKFDEALTGAK		6.1526e-06	0	1	1	18	Q8DQX8	1	1350.73	2816077764	3.19857e+09	15704227586	3136023848	642355864	810679286	1184765622	1855097533	3616111056	3.12	High	8.58e-05	0.0002222	3.22	High	0	0.0001993	3	High	0	7.34e-05	2.75	High	0	0.0001649	3.59	High	0	0.0001113	3.05	High	0	4.61e-05	2.97	High	0	9.882e-06	2.96	High	0.0001548	0.000712	3.61	High	7.782e-05	0.000234
	High	ANGKLILPVDSK		0.000342069	0.000129478	1	1	2	Q8DQX8	1	1254.74			307929290															3.19	High	0	2.86e-05																	1.64	Low	0.4778	1
	High	ITAALPTIKYIIEQGGR		0.000375446	0.000129478	1	1	1	Q8DQX8	1	1844.06			327763762															3.63	High	0	3.403e-05
	High	FSWISTGGGASMELLEGK		0.000540635	0.000214667	1	1	1	Q8DQX8	0	1869.91					131986904					2.25	Low	0.4795	1													2.09	High	7.938e-05	0.0003551
	High	VLIGGGMTYTFYK	1xOxidation [M7]	0.000591105	0.000214667	1	1	13	Q8DQX8	0	1465.74	2320793138	2496084152	764474888	3604370150	5501624416	4656167408	2676380824	2798561064	2934451988	2.16	High	8.58e-05	0.0004665	1.78	High	0.000131	0.0007287	2.08	High	0	0.001054	2.23	High	0	0.0002956	2.2	High	0.0004144	0.00256	2.2	High	0	6.051e-05	2.13	High	0	0.0004673	2.11	High	0.0001548	0.0008974	2.35	High	0.0001299	0.0006836
	High	FDEALTGAK		0.000835431	0.000214667	1	1	8	Q8DQX8	0	951.478	37226091216	40942074105	2.04435e+10		48297415437		26730422968		33269023672	1.91	High	0.0002154	0.001395	1.75	High	0.0004715	0.005144	2.12	High	0	0.0001439					1.52	High	0.0004144	0.002394	0.55	Low	0.1092	0.8151	1.87	High	0	0.0001199					2.05	High	0.0001299	0.0004744
	High	LTVKDVDLK		0.00186579	0.000305903	1	1	10	Q8DQX8	1	1030.61	1282541072	1699336836	1085648578	1959392584	1237483294	1150648964	970198991	1.13975e+09	2068372124	1.98	High	0.0002154	0.001218	1.46	High	7.369e-05	0.0005762	1.79	High	0	0.0004816	1.68	High	0.0003799	0.004436	1.42	High	0.0007669	0.006351	1.6	High	0.000339	0.003376	1.9	High	0	0.0007525	2.05	High	0.0001548	0.0007439	1.92	High	0.0005601	0.005762
	High	ADKVLIGGGMTYTFYK	1xOxidation [M10]	0.0016329	0.000305903	1	1	5	Q8DQX8	1	1779.9		545998800	649835408	946285312	574453952				1093907552					3.21	High	0.000131	0.0007904	3.05	High	0	0.00128	3.11	High	0.0003799	0.001534	3.23	High	0.0003171	0.0009717													3.41	High	0.0004559	0.003442
	High	LILPVDSK		0.00214137	0.00039021	1	1	20	Q8DQX8	0	884.545	27792767240	29243949000	19632551636	33004566360	38324722816	28456631788	23319956956	24735402092	29395886988	1.68	High	0.0003385	0.002284	1.59	High	0.000131	0.001117	1.74	High	0	0.00124	1.68	High	0.0002225	0.001026	1.43	High	0.0003171	0.001568	1.73	High	0.0001298	0.000732	1.65	High	0	0.0004567	1.76	High	0.0001548	0.001032	1.73	High	0.0001299	0.0009527
	High	ADKFSWISTGGGASMELLEGKVLPGLAALTEK	1xOxidation [M15]	0.00549781	0.000550205	1	1	1	Q8DQX8	2	3292.71			76371568															2.98	High	8.645e-05	0.001737
	High	LTVKDVDLKGK		0.00523055	0.000550205	1	1	1	Q8DQX8	2	1215.73			3.66148e+08															2.03	High	8.645e-05	0.001646
	High	LILPVDSKEANAFAGYTEVRDTEGEAVSEGFLGLDIGPK		0.0123382	0.000871142	1	1	1	Q8DQX8	2	4108.08			41103168															1.41	High	0.0001646	0.003759
	High	ADKVLIGGGMTYTFYK		0.0198485	0.00120377	1	1	1	Q8DQX8	1	1763.9		3.31e+07								1.19	Low	0.5393	1	1.73	High	0.0002501	0.003161									0.97	Low	0.4728	1													0.92	Low	0.4314	1
	High	YIIEQGGR		0.0335148	0.00160362	1	1	5	Q8DQX8	0	935.495		36466823856	25542369104		41515275984		18740319168		32572649248					1.61	High	0.0004715	0.006327	1.77	High	0.0008191	0.02086					1.7	High	0.0008008	0.008264					1.56	High	0.000826	0.01022					1.66	High	0.0008642	0.01053
Q8DR68	ATP-dependent protease ATP-binding subunit OS=Streptococcus pneumoniae (strain ATCC BAA-255 / R6) OX=171101 GN=clpL PE=4 SV=1	82.8816	60	1178	58	1	701	77.6	5.03	6.14374e+10	68545906920	26169778268	1.77514e+10	21482341056	20821941216	40510502582	3.90112e+10	5.3166e+10	331.46	615.55	75.6063	47	179	649.67	76.8902	49	199	393.14	69.0442	45	111	273.76	68.1883	38	84	284.23	67.903	38	81	308.77	72.1826	40	87	449.66	74.893	43	138	451.83	69.1869	39	136	603.05	75.4636	45	163
	Confidence	Sequence	Modifications	Qvality PEP	Qvality q-value	# Protein Groups	# Proteins	# PSMs	Master Protein Accessions	# Missed Cleavages	Theo. MH+ [Da]	Area: F1: Sample	Area: F4: Sample	Area: F3: Sample	Area: F5: Sample	Area: F6: Sample	Area: F7: Sample	Area: F8: Sample	Area: F9: Sample	Area: F2: Sample	XCorr A Sequest HT	Confidence A Sequest HT	Percolator q-Value A Sequest HT	Percolator PEP A Sequest HT	XCorr B Sequest HT	Confidence B Sequest HT	Percolator q-Value B Sequest HT	Percolator PEP B Sequest HT	XCorr C Sequest HT	Confidence C Sequest HT	Percolator q-Value C Sequest HT	Percolator PEP C Sequest HT	XCorr D Sequest HT	Confidence D Sequest HT	Percolator q-Value D Sequest HT	Percolator PEP D Sequest HT	XCorr E Sequest HT	Confidence E Sequest HT	Percolator q-Value E Sequest HT	Percolator PEP E Sequest HT	XCorr F Sequest HT	Confidence F Sequest HT	Percolator q-Value F Sequest HT	Percolator PEP F Sequest HT	XCorr G Sequest HT	Confidence G Sequest HT	Percolator q-Value G Sequest HT	Percolator PEP G Sequest HT	XCorr H Sequest HT	Confidence H Sequest HT	Percolator q-Value H Sequest HT	Percolator PEP H Sequest HT	XCorr I Sequest HT	Confidence I Sequest HT	Percolator q-Value I Sequest HT	Percolator PEP I Sequest HT
	High	AIDLVDVTAAHLAAQHPVTDVHAVER		5.50877e-12	0	1	1	30	Q8DR68	0	2748.44	41440972732	31777350878	1177864672	11826288920	15580840568	14062172800	27999181884	25336195192	30919656680	8.08	High	0	1.114e-10	8.23	High	0	5.021e-10	5.27	High	0	1.161e-09	4.9	High	0	1.721e-07	6.51	High	0	1.734e-08	6.71	High	0	5.269e-09	4.83	High	0	8.309e-12	7.86	High	0	2.163e-12	7.38	High	0	2.919e-10
	High	GELTVIGATTQDEYRNTILK		2.37718e-07	0	1	1	17	Q8DR68	1	2222.17	8427877632	14553904448	15962807856	2291250720		854268504	2647032422	3013803968	14117450288	5.28	High	0	1.745e-06	5.67	High	0	8.782e-10	5.69	High	0	2.241e-10	2.98	High	0	2.196e-05					4.8	High	0	4.719e-07	4.37	High	0	3.153e-07	4.02	High	0	7.885e-07	5.29	High	0	1.513e-07
	High	MTGIPVSQMGASDIER	2xOxidation [M1; M9]	5.15918e-06	0	1	1	8	Q8DR68	0	1723.8		1336407451	546164130	419547036	380481412	403625904	989456898	804236612	1108973362					2.4	High	0	1.421e-05	3.23	High	0	5.106e-07	3.2	High	0	3.118e-06	3.42	High	0	3.817e-06	3.11	High	0	2.615e-06	3.59	High	0	2.613e-08	3.12	High	0	2.47e-07	3.32	High	0	1.284e-06
	High	FNAVIEFSHLTKEDLSK		2.85646e-08	0	1	1	20	Q8DR68	1	1978.03	5068719712	5.31588e+09	982293712	1216057896	616264112	1097522114	2031541276	1944954307	5315723008	3.02	High	0	9.338e-05	6	High	0	1.338e-10	2.76	High	0	0.000322	3.21	High	0	8.098e-06	3.49	High	0	1.09e-06	3.92	High	0	2.055e-06	4.23	High	0	7.138e-07	3.84	High	0	0.000112	6.25	High	0	4.43e-09
	High	DYITEEGYDEVMGVRPLR		4.95215e-06	0	1	1	4	Q8DR68	0	2142.02	3.9944e+08	1678836000			850909008				552760948	3.6	High	8.58e-05	0.0001235	4.3	High	0	1.54e-07					1.13	Low	0.6294	1	3.9	High	0	2.871e-06					0.25	Medium	0.01549	0.3086					3.76	High	0	6.13e-06
	High	LIGTTAGYVGYDDNSNTLTER		2.61886e-09	0	1	1	158	Q8DR68	0	2260.07	7618530912	6447164652	4181143192	2168831744	1184387180	1425077222	6397144944	2758254138	3911677998	5.89	High	0	9.649e-08	5.83	High	0	1.528e-10	5.78	High	0	1.998e-12	5.64	High	0	5.968e-10	5	High	0	4.188e-08	5.95	High	0	6.511e-11	5.84	High	0	1.721e-11	6.17	High	0	1.478e-09	5.85	High	0	2.641e-09
	High	RNPYSIILLDEIEK		3.66723e-05	0	1	1	16	Q8DR68	1	1702.94	2250033998	2424665444		390476254	640279364	608558600	1225327718	1701452676	1985036752	5.16	High	0	2.942e-05	4.34	High	0	9.709e-06					4.6	High	0	2.406e-05	4.68	High	0	4.415e-05	5.12	High	0	3.672e-06	4.81	High	0	2.867e-07	4.92	High	0	4.018e-06	4.58	High	0	6.134e-05
	High	AVEAEDFEAALNYK		6.35748e-06	0	1	1	97	Q8DR68	0	1569.74	27865212304	26083801472	12114581264	6218174432	5349199256	7434609285	16974951440	15237883648	17128119032	3.71	High	0	4.317e-05	3.85	High	0	2.181e-07	3.59	High	0	4.222e-08	2.9	High	0	2.076e-05	2.43	High	0.0003171	0.001217	2.64	High	0	3.132e-05	3.98	High	0	1.624e-07	3.5	High	0	2.356e-05	3.7	High	0	7.746e-06
	High	NKEIVSIDISGLEAGTQYR		3.37652e-09	0	1	1	23	Q8DR68	1	2093.09	4840017636	4075818144	1889787684	1082823768	477458680	1378111436	3223103220	2395258468	3940420696	4.73	High	0	2.481e-07	5.83	High	0	6.3e-11	5.92	High	0	3.816e-13	4.46	High	0	6.326e-06	5.8	High	0	4.518e-06	5.94	High	0	6.145e-12	4.91	High	0	3.834e-14	5.72	High	0	2.402e-10	5.34	High	0	1.185e-08
	High	ILQGIRDLYQQHHNVILPDEVLK		9.81534e-07	0	1	1	18	Q8DR68	1	2741.51	9034939680	24370449840	15477461652	1467951552		1253891384	4894990168	8856153556	13953767252	5.61	High	0	4.354e-06	4.07	High	0	9.494e-06	4.25	High	0	0.001394	3.14	High	0.0001499	0.0009483	3.66	Medium	0.02234	0.4142	4.12	High	0	2.469e-06	5.16	High	0	5.964e-10	3.4	High	0	8.644e-05	6.08	High	0	7.88e-07
	High	IVDLMLAEVNQTLAK	1xOxidation [M5]	6.20319e-06	0	1	1	10	Q8DR68	0	1673.91	1822155597	2090131760		577400328			1302851680	1168540580	1223656528	3.44	High	8.58e-05	0.0002722	3.2	High	0	1.156e-06					2.45	High	0.0004814	0.01121									3.83	High	0	1.38e-08	2.82	High	0	4.791e-05	2.72	High	0	1.194e-05
	High	IVDLMLAEVNQTLAK		1.18516e-06	0	1	1	17	Q8DR68	0	1657.92	3431563968	10958515300	183186084	445889380	1761839694	1921509908	6.38571e+08	322813078	5959891096	3.7	High	0	6.154e-05	4.29	High	0	2.128e-06	2.96	High	0	0.0003988	4.4	High	0	2.108e-06	3.98	High	0	1.886e-05	4.58	High	0	2.614e-09	3.68	High	0	3.604e-07	3.5	High	0	8.713e-07	3.95	High	0	4.053e-06
	High	GELTVIGATTQDEYR		4.50537e-07	0	1	1	61	Q8DR68	0	1652.81	32064887230	30443779304	3884121032	7981641032	10622553579	10691969248	21161822616	18924786114	21548202112	4.75	High	0	1.479e-06	4.58	High	0	1.488e-08	4.35	High	0	1.09e-08	4.28	High	0	3.856e-08	4.16	High	0	1.064e-06	4.84	High	0	2.171e-08	4.49	High	0	1.636e-09	4.32	High	0	1.952e-07	4.49	High	0	9.749e-07
	High	DLYQQHHNVILPDEVLK		4.39262e-08	0	1	1	37	Q8DR68	0	2061.08	28948215232	24961384656	2326456868	7541966196	11418713952	10271761720	18819863696	17551900776	19564098214	5.46	High	0	1.281e-07	5.66	High	0	9.918e-11	3.82	High	0	6.697e-06	4.15	High	0	6.554e-05	4.28	High	0	9.288e-07	5	High	0	6.465e-10	5.62	High	0	3.195e-12	4.71	High	0	3.198e-07	5.18	High	0	1.496e-07
	High	AAVDYSVQYIPQR		5.39692e-06	0	1	1	39	Q8DR68	0	1509.77	68140636822	71720015308	35887623132	19183484796	20361629644	20682531380	41582882820	40510324296	57996388884	3.99	High	0	1.777e-05	3.73	High	0	5.69e-06	3.38	High	0	1.92e-06	3.75	High	0	8.476e-07	3.44	High	0	0.0001223	3.36	High	0	7.188e-08	3.87	High	0	3.415e-07	2.98	High	0	5.07e-05	3.72	High	0	1.346e-06
	High	GLADILKPALSR		6.73257e-06	0	1	1	29	Q8DR68	0	1253.76	23208905120	16656468765	10116868456	6442418200	8772462384	5969994316	9359723192	11857941152	14132905272	3.81	High	0	1.754e-05	3.67	High	0	2.007e-07	3.7	High	0	4.599e-08	3.67	High	0	5.118e-07	3.49	High	0	4.827e-06	3.77	High	0	2.085e-07	3.82	High	0	7.897e-08	3.8	High	0	4.899e-06	3.81	High	0	2.901e-06
	High	AGFDEGNRPIGNFLFVGSTGVGKTELAK		1.98618e-06	0	1	1	5	Q8DR68	1	2881.48		3.61033e+09	10629067929						2804008998					3.53	High	7.369e-05	0.000443	5.35	High	0	6.601e-09																					7.26	High	0	6.389e-06
	High	DIDLVVSQAAK		3.60807e-05	0	1	1	26	Q8DR68	0	1158.64	4939289896	5028474584	1109903964	1204020320	1771623008	1743998579	3403649560	3054488276	3325022392	2.77	High	0	0.0001031	2.8	High	0	3.41e-06	2.86	High	0	6.744e-07	3	High	0	1.636e-05	2.84	High	0	0.0001368	2.93	High	0	7.897e-06	3.17	High	0	9.248e-07	2.67	High	0	9.476e-05	3.2	High	0	8.806e-05
	High	FNAVIEFSHLTK		0.000144038	0	1	1	31	Q8DR68	0	1405.75	8822342652	1.00806e+10	1216563652	2773065296	3554016008	4023787431	7.46931e+09	6051187560	6.55055e+09	2.54	High	0.0002154	0.001292	2.32	High	0	0.0001895	1.88	High	0	0.0006052	2.19	High	0	0.0002743	2.38	High	7.938e-05	0.000446	2.33	High	0	8.976e-05	1.95	High	0	6.05e-05	2.14	High	8.895e-05	0.0002437	2.32	High	7.782e-05	0.0003604
	High	VVEQEIRDKVTDFHLDHLDAK		6.92416e-05	0	1	1	5	Q8DR68	2	2507.29	1934904604	4246989888	1614754434						5794226451	2.77	High	0.002399	0.0619	4.71	High	0	2.058e-06	3.56	High	0	0.0003583																	2.01	Medium	0.01035	0.2407	4.22	High	0	0.00014
	High	ADPQVITLLLQVLDDGRLTDGQGNTVNFK		9.57694e-07	0	1	1	8	Q8DR68	1	3140.66	1.95508e+09	3010896578				2.94008e+08		2577252127		4.49	High	0	1.437e-06	4.04	High	0	1.125e-07					0.91	Medium	0.03719	0.5669	0.62	Medium	0.01655	0.3487	1.14	High	0.002256	0.05166					1.66	High	0.0005468	0.005427	0.25	Low	0.1273	0.8948
	High	ADPQVITLLLQVLDDGR		2.91782e-07	0	1	1	18	Q8DR68	0	1866.03	469449196	4.13181e+08		123235213	7.81169e+07	409163926	679010915	4.66793e+08	315477119	4.48	High	0	5.656e-07	4.48	High	0	6.375e-09					1.92	High	7.735e-05	0.0004613	2.15	High	0.0002163	0.000697	4.38	High	0	3.689e-10	4.56	High	0	1.1e-10	4.33	High	0	6.32e-08	2.45	High	0	0.0001107
	High	EAGNIILFFDEIHQILGAGSTGGDSGSK		2.03278e-08	0	1	1	31	Q8DR68	0	2833.4	8497720809	5.54461e+09	1072675916	1.05332e+09	745204792	1530928466	5714012128	3.40151e+09	6214724518	5.97	High	0	1.152e-06	5.08	High	0	3.556e-09	5.3	High	0	4.979e-10	5.98	High	0	4.389e-09	4.98	High	0	3.842e-07	6	High	0	5.283e-10	5.27	High	0	5.269e-09	5.32	High	0	2.693e-07	6.25	High	0	3.065e-09
	High	QLALDMFGTQDAIIR	1xOxidation [M6]	3.32834e-06	0	1	1	20	Q8DR68	0	1707.87	1789838568	1657076856	555025840	99999028	514678226		1478167890	1331292316	1325871048	4.01	High	0	8.267e-05	3.74	High	0	3.547e-08	3.67	High	0	4.25e-08	3.03	High	0	5.565e-05	4.19	High	0	2.812e-06					3.84	High	0	1.87e-07	3.89	High	0	3.612e-05	3.66	High	0	1.089e-06
	High	QLALDMFGTQDAIIR		2.29109e-07	0	1	1	15	Q8DR68	0	1691.88	2446097680	3952058464		417316252	1269686556	1005112768	626183875		2548675584	4.78	High	0	4.683e-07	4.88	High	0	1.583e-09	1.39	Low	0.3853	0.96	4.84	High	0	6.924e-08	4.96	High	0	2.321e-07	4.71	High	0	2.159e-09	5.05	High	0	5.018e-09	5.03	High	0	4.656e-07	4.99	High	0	1.736e-07
	High	AGFDEGNRPIGNFLFVGSTGVGK		5.06624e-09	0	1	1	37	Q8DR68	0	2339.18	55785808132	61730279660	13668868232	17338608080	17629240864	20725063776	41381999454	36875748656	50116924352	5.46	High	0	2.579e-06	6.13	High	0	4.293e-11	4.21	High	0	8.727e-07	5.37	High	0	4.919e-05	5.93	High	0	2.89e-09	4.93	High	0	1.331e-08	6.36	High	0	8.459e-13	6.25	High	0	9.316e-09	6.39	High	0	1.077e-08
	High	SLPDKAIDLVDVTAAHLAAQHPVTDVHAVER		3.86552e-09	0	1	1	19	Q8DR68	1	3288.73	14506312192	6015050676	2616332660	2524130522	177655116	322587560	355801956	8110335356	10798325186	8.82	High	0	6.18e-08	8.06	High	0	4.963e-10	8.8	High	0	3.152e-13	9.72	High	0	4.955e-10	4.25	High	0	0.000264	6.83	High	0	1.453e-06	4.15	High	0	1.603e-06	5.48	High	0	4.424e-06	7.68	High	0	1.269e-06
	High	NPYSIILLDEIEK		5.37487e-06	0	1	1	9	Q8DR68	0	1546.84	11246163192	7479754816	1.15968e+09	1416578714	3432003392	3236741284	7332489540	4982063947	5596354352	4.13	High	0	5.554e-06	3.57	High	0	7.601e-08	3.6	High	0	1.061e-06	3.52	High	0	1.247e-06	3.77	High	0	7.196e-06	3.92	High	0	1.6e-07	3.39	High	0	7.931e-08	3.63	High	0	2.237e-06	2.89	High	0	7.762e-06
	High	TAVVEGLAQAIVNGDVPAAIK		6.85592e-10	0	1	1	62	Q8DR68	0	2036.14	12281907147	14499174784	6976869032	5075253048	7.14872e+09	7855596700	12292104892	13204569610	21304272192	6.39	High	0	1.43e-07	5.91	High	0	6.247e-08	5.35	High	0	3.668e-08	5.38	High	0	8.636e-06	5.58	High	0	5.337e-06	6.68	High	0	2.151e-14	5.91	High	0	2.812e-12	6.31	High	0	9.02e-10	6.28	High	0	1.168e-06
	High	GSFEENVQNLVNEVK		1.84905e-05	0	1	1	19	Q8DR68	0	1705.84	56481524468	56652283264	668695976	12504996056	25069611056	7746631696	18931249576	1150115488	36925791472	3.19	High	8.58e-05	0.0002083	2.33	High	0	9.597e-05	2.97	High	0	0.0001108	3.59	High	0	1.715e-06	2.35	High	0	0.0001827	2.51	High	0	6.319e-06	3.49	High	0	2.11e-05	2.58	High	0.0001548	0.0008564	2.69	High	0	2.184e-05
	High	VIGQDKAVEVVAR		1.00552e-05	0	1	1	10	Q8DR68	1	1383.8	565910372	930039818	1406373642					201170388	614644448	3.35	High	0	0.0001072	3.52	High	0	3.507e-07	3.55	High	0	8.72e-08																	1.93	High	0.0004844	0.004377	3.86	High	0	1.027e-05
	High	VTASVNDVAESVER		1.67901e-06	0	1	1	29	Q8DR68	0	1475.73	29880517524	25915746268	4718755568	8216332016	9790692364	9446205068	19987864536	18450342128	17845407984	3.82	High	0	5.283e-06	3.42	High	0	2.212e-07	3.71	High	0	2.457e-08	3.39	High	0	1.772e-07	3.2	High	0	5.102e-06	3.04	High	0	4.527e-07	3.67	High	0	4.717e-09	3.6	High	0	2.259e-06	4.3	High	0	5.34e-07
	High	TAVVEGLAQAIVNGDVPAAIKNK		7.51949e-06	0	1	1	1	Q8DR68	1	2278.28			912455194															5.9	High	0	5.484e-08
	High	VNAPSAENTFK		2.4405e-05	0	1	1	9	Q8DR68	0	1177.58	47094126446	5.48343e+10	25922264704	1.49448e+10	15300379445	15523623980	27845210124	3.33807e+10	39738778479	1.43	High	0.001245	0.02111	1.96	High	0	6.223e-05	2.33	High	0	3.614e-07	2.56	High	0	3.892e-05	0.99	High	0.009341	0.2187	2.41	High	0	5.848e-06	1.73	High	0	0.0003024	2.36	High	8.895e-05	0.0001869	2.28	High	0	3.564e-05
	High	LTDGQGNTVNFK		0.000181222	0	1	1	13	Q8DR68	0	1293.64	8367025684	8023881688		2194771688	4928742352	4245675684	6663851324	5675796792	4438164082	2.74	High	8.58e-05	0.0001377	2.51	High	0	1.911e-05	0.86	Medium	0.0141	0.2416	3.03	High	0	3.766e-05	3.16	High	0	0.0001111	2.84	High	0	7.571e-06	2.69	High	0	5.935e-06	1.78	High	8.895e-05	0.0003953	2.88	High	0	0.0001255
	High	NNPVLVGDAGVGK		7.73808e-06	0	2	2	9	Q8DR68; Q8DN00	0	1239.67	41573655392	41273793696	21143959634	12412742576	11297212640		25509159456	22373628192	33487792128	3.15	High	0	1.639e-05	3.07	High	0	3.788e-07	3.38	High	0	6.474e-08	2.63	High	0	1.609e-06	3.36	High	0	5.209e-06					2.75	High	0	4.73e-08	3.1	High	0	7.969e-05	3.38	High	0	1.996e-06
	High	VTDFHLDHLDAK		0.000137952	0	1	1	14	Q8DR68	0	1410.7	6046815981	939302152		1573270784	1887500232	255413056	3898119546	3380171832	3887782080	2.41	High	0	7.451e-05	2.18	High	0	3.145e-05					3.09	High	0	0.000266	2.81	High	0	0.0001698	2.99	High	0	4.829e-06	2.54	High	0	5.397e-06	2.31	High	0	4.251e-05	2.4	High	0	6.315e-05
	High	EVTPEEFAYYR		4.93182e-05	0	1	1	20	Q8DR68	0	1403.65	59689996481	72187425792	16699446968	16732142594	19015782468	21058228492	38566625472	39647411216	51384679496	3.04	High	0	5.952e-05	2.9	High	0	2.757e-06	2.94	High	0	1.339e-06	2.98	High	0	7.884e-06	3.14	High	0	3.923e-05	2.99	High	0	2.429e-06	3.07	High	0	5.476e-07	3.27	High	0	7.589e-05	3.1	High	0	1.514e-05
	High	DKVTDFHLDHLDAK		2.26446e-06	0	1	1	34	Q8DR68	1	1653.82	13543655876	10582682642	1.89997e+09	3763862800	3743315441	4206261129	10084783146	9159434218	6529280220	3.18	High	0	6.393e-05	4.84	High	0	1.282e-08	2.44	High	0.0001646	0.003778	2.78	High	0	5.077e-06	3.34	High	0	2.001e-05	3.3	High	0	6.749e-07	2.84	High	0.000213	0.002356	4.63	High	0	2.195e-07	4.25	High	0	3.044e-06
	High	LQDKVIGQDKAVEVVAR		5.80979e-06	0	1	1	6	Q8DR68	2	1868.06		971755556	6762340694							2.21	High	0.0002154	0.001474	2.25	High	0.001073	0.01407	3.6	High	0	3.731e-07																					2.7	High	0.0001299	0.0005234
	High	AVEAEDFEAALNYKTR		2.34296e-05	0	1	1	1	Q8DR68	1	1826.89			709414562															4.87	High	0	3.378e-07
	High	YLINGREVTPEEFAYYR		7.51949e-06	0	1	1	2	Q8DR68	1	2120.04			8081553735															5.33	High	0	5.49e-08
	High	KDIDLVVSQAAK		7.78049e-05	0	1	1	5	Q8DR68	1	1286.73					1926459296				3511426176	1.74	Low	0.5553	1	3.35	High	0	2.453e-06					1.78	Low	0.4772	1	3.38	High	0.0003171	0.0009307									0.85	Low	0.5817	1	3.37	High	0.0001299	0.0005085
	High	TKNNPVLVGDAGVGK		1.15086e-05	0	2	2	18	Q8DR68; Q8DN00	1	1468.81	7803827133	8.03972e+09	5713323154	1984575400	1626032864	1427699552	5278783984	4887734512	5807348744	3.06	High	0	2.45e-05	3.13	High	0	7.476e-07	3.34	High	0	2.612e-06	3.21	High	0	2.132e-06	3.37	High	0	6.703e-06	2.26	High	0	8.243e-05	2.68	High	0	7.574e-08	3.51	High	0	6.415e-07	3.11	High	0	9.603e-06
	High	KIENHTEDMKVTASVNDVAESVER	1xOxidation [M9]	8.57376e-07	0	1	1	8	Q8DR68	2	2717.3	427354933	452743410	72983468		970607200	1237907206	236933630	2708713676	2810163661	5.53	High	0	1.319e-06	5.25	High	0	2.675e-08	3.61	High	0	1.334e-06					5.12	High	0.0002163	0.0006919	5.65	High	0	3.758e-06	3.64	High	0	5.797e-08	5.06	High	0	4.397e-05	5.59	High	7.782e-05	0.0003454
	High	EIQEASEILSR		5.26189e-05	0	1	1	2	Q8DR68	0	1274.66		6117311346					3970608828			1.66	Low	0.0905	0.7252	2.59	High	0	3.49e-06	0.97	Low	0.6568	1	1.22	Low	0.6203	1	1.53	Low	0.2585	0.93	1.37	Low	0.5544	1	2.79	High	0	5.302e-07	1.77	Low	0.5015	1	1.21	Low	0.5783	1
	High	LDMSEYSDRTAVSK	1xOxidation [M3]	0.000109264	0	1	1	1	Q8DR68	1	1617.74			92190680															3.45	High	0	4.062e-06	0.4	Low	0.6349	1	0.45	Low	0.6168	1									0.41	Low	0.6274	1	0.67	Low	0.6185	1
	High	NKEIQEASEILSR		1.82241e-06	0	1	1	20	Q8DR68	1	1516.8	17988848000	2.07029e+10	8191051486	5157576400	5598105230	5218349568	11406617416	10327082882	16591931424	3.86	High	0	3.9e-06	4.12	High	0	7.036e-08	3.97	High	0	5.754e-09	3.97	High	0	9.558e-07	3.83	High	0	8.419e-05	4.36	High	0	6.98e-07	3.88	High	0	5.394e-08	3.96	High	0	8.534e-07	4.18	High	0	4.22e-06
	High	EIVSIDISGLEAGTQYR		4.74835e-08	0	1	1	27	Q8DR68	0	1850.95	2489131196	2907384184	722245373	1182056448	1454616186	1936640622	3945760832	2917015864	2458688744	5.16	High	0	1.716e-07	4.95	High	0	7.861e-10	4.75	High	0	2.388e-11	4.76	High	0	1.186e-09	4.54	High	0	9.033e-08	4.95	High	0	5.752e-10	4.84	High	0	7.043e-12	4.85	High	0	7.282e-09	5.17	High	0	1.654e-08
	High	HLEADMEDGVLVIR		3.22102e-06	0	1	1	5	Q8DR68	0	1596.81	103040400	547775720							452105992	2.44	High	0.0002154	0.00134	3.74	High	0	2.157e-08													2.94	High	6.541e-05	0.0005445									3.87	High	0	0.0001391
	High	HLEADMEDGVLVIR	1xOxidation [M6]	8.502e-06	0	1	1	7	Q8DR68	0	1612.8	857076772	873565092		101250520		111971920			109512260	3.63	High	8.58e-05	0.000248	3.41	High	0	5.311e-05					2.42	High	0	3.618e-05					1.89	High	0	0.0001311									3.86	High	0	0.0001553
	High	LQDKVIGQDK		0.000335967	0.000129478	1	1	7	Q8DR68	1	1143.64	4282572824	5647942832		1346695022	952178008	1286156204	2314004275		4016438469	2.85	High	8.58e-05	0.0001387	2.13	High	7.369e-05	0.0005629					1.87	High	0.0004292	0.008229	1.11	High	0.006143	0.1439	1.79	High	0.0006823	0.01023	2.54	High	0	1.606e-05	1.1	Medium	0.03613	0.5493	2.23	High	0.0001299	0.0004415
	High	VVEQEIR		0.00105009	0.000214667	1	1	4	Q8DR68	0	872.484	5077906432					53162637	4242325376			1.98	High	0.0002154	0.001178					1.4	High	0	0.001112									1.57	High	6.541e-05	0.0005588	1.83	High	0	0.0001263
	High	KIENHTEDMKVTASVNDVAESVER		0.00105009	0.000214667	1	1	2	Q8DR68	2	2701.31		704856532							391230126	0.94	Low	0.6515	1	4.88	High	0	0.000155	1.72	Low	0.649	1					1.68	Low	0.5957	1													3.65	High	0.0003575	0.002848
	High	LDMSEYSDR	1xOxidation [M3]	0.00137195	0.000214667	1	1	5	Q8DR68	0	1131.46	2477187666	2602476970	651500632				1.8422e+09	1.84236e+09		1.15	High	0.0009118	0.01328	1.34	High	0.001073	0.01424	1.87	High	0	0.001082													2.07	High	0	0.0001947	1.82	High	0.0003694	0.002556
	High	GLADILKPALSRGELTVIGATTQDEYR		0.00157311	0.000305903	1	1	1	Q8DR68	1	2887.55			88890088															4.05	High	0	0.0003812
	High	VVEQEIRDK		0.0014682	0.000305903	1	1	2	Q8DR68	1	1115.61	1895804532			11517416378						1.65	High	8.58e-05	0.0004572									1.11	High	0.001341	0.02958
	High	EGKLDPVIGR		0.00202746	0.000305903	1	1	2	Q8DR68	1	1083.62		10421739400							7901779840					1.76	High	7.369e-05	0.0003585																									2.06	High	0.0004559	0.003686
	High	RFNEVKVNAPSAENTFK		0.00277085	0.00039021	1	1	2	Q8DR68	2	1951			3327233744							1.65	Low	0.634	1					3.2	High	0	0.000802
	High	GLADILKPALSRGELTVIGATTQDEYRNTILK		0.00385875	0.000550205	1	1	1	Q8DR68	2	3456.91			656876068															4.14	High	0	0.001183
	High	DYITEEGYDEVMGVRPLRR		0.00397157	0.000550205	1	1	2	Q8DR68	1	2298.12		857310304			934154344					1.63	Low	0.0538	0.611	3.97	High	0.000131	0.0008148									3.88	High	0.0004144	0.001869	2.09	Low	0.06984	0.7392	1.75	Medium	0.01998	0.3656					1.64	Medium	0.04361	0.6365
	High	LKPFFRPEFLNR		0.00608445	0.000550205	1	1	12	Q8DR68	0	1563.88	30065649680	29421700428	7053604474	7980594288	8738961008	8499517560	16722158464		23178901464	2.09	High	0.0004538	0.004109	1.96	High	0.001117	0.01769	2.24	High	8.645e-05	0.00193	1.87	High	0.001059	0.02448	1.54	High	0.001838	0.03227	2.25	High	0.0002312	0.001715	2.17	High	0.000213	0.002477	1.8	Medium	0.03501	0.5416	2.19	High	0.0005063	0.005398
	High	DYITEEGYDEVMGVRPLR	1xOxidation [M12]	0.00688319	0.000550205	1	1	4	Q8DR68	0	2158.01		781088262				349973734	397313100	471464128		1.39	Medium	0.02152	0.4093	1.96	High	0.007317	0.1657					2.2	Low	0.06997	0.7065					2.45	High	0.0004382	0.004548	2.49	High	0.0001461	0.001493	2.42	High	0.001027	0.01433	1.68	Medium	0.01606	0.372
	High	ATGQLPGNAESDVQMQQQASGMK	2xOxidation [M15; M22]	0.0942422	0.00380843	1	1	2	Q8DR68	0	2408.08	301954020						398894460			2.49	High	0.0007943	0.01201																					1.39	High	0.005959	0.1289	1.39	Low	0.05867	0.6804
	High	RVVEQEIR		0.238545	0.00793357	1	1	2	Q8DR68	1	1028.58	1627608136						1415194956			2.02	High	0.006384	0.1515	1.43	Low	0.06805	0.6519																	1.66	High	0.001623	0.03618					1.81	Low	0.2444	0.9747
Q8CWT3	Chaperone protein DnaK OS=Streptococcus pneumoniae (strain ATCC BAA-255 / R6) OX=171101 GN=dnaK PE=3 SV=1	87.3147	64	2101	64	1	607	64.8	4.77	6.03866e+10	7.17063e+10	5.44854e+10	7.29156e+10	54833642632	6.12519e+10	5.93993e+10	6.42508e+10	8.95797e+10	1198.35	504.6	73.1466	46	228	587.15	79.9012	48	263	295.89	74.6293	44	122	604.49	76.2768	47	233	537.23	76.771	44	222	605.74	80.0659	48	243	533.17	73.8056	48	235	508.89	70.8402	41	229	870.07	78.7479	49	326
	Confidence	Sequence	Modifications	Qvality PEP	Qvality q-value	# Protein Groups	# Proteins	# PSMs	Master Protein Accessions	# Missed Cleavages	Theo. MH+ [Da]	Area: F1: Sample	Area: F4: Sample	Area: F3: Sample	Area: F5: Sample	Area: F6: Sample	Area: F7: Sample	Area: F8: Sample	Area: F9: Sample	Area: F2: Sample	XCorr A Sequest HT	Confidence A Sequest HT	Percolator q-Value A Sequest HT	Percolator PEP A Sequest HT	XCorr B Sequest HT	Confidence B Sequest HT	Percolator q-Value B Sequest HT	Percolator PEP B Sequest HT	XCorr C Sequest HT	Confidence C Sequest HT	Percolator q-Value C Sequest HT	Percolator PEP C Sequest HT	XCorr D Sequest HT	Confidence D Sequest HT	Percolator q-Value D Sequest HT	Percolator PEP D Sequest HT	XCorr E Sequest HT	Confidence E Sequest HT	Percolator q-Value E Sequest HT	Percolator PEP E Sequest HT	XCorr F Sequest HT	Confidence F Sequest HT	Percolator q-Value F Sequest HT	Percolator PEP F Sequest HT	XCorr G Sequest HT	Confidence G Sequest HT	Percolator q-Value G Sequest HT	Percolator PEP G Sequest HT	XCorr H Sequest HT	Confidence H Sequest HT	Percolator q-Value H Sequest HT	Percolator PEP H Sequest HT	XCorr I Sequest HT	Confidence I Sequest HT	Percolator q-Value I Sequest HT	Percolator PEP I Sequest HT
	High	IVNEPTAAALAYGLDK		3.02746e-07	0	1	1	13	Q8CWT3	0	1645.88	20520728876	22654269440	5779584512	26052490722	29991731072	29493513672	22173180728	23635004308	31680225194	4.06	High	0	1.027e-05	4.07	High	0	1.237e-07	4.97	High	0	1.163e-08	4.24	High	0	3.888e-06	4.74	High	0	1.749e-07	4.17	High	0	1.482e-08	3.8	High	0	4.519e-09	3.64	High	0	2.509e-06	3.82	High	0	3.957e-07
	High	AVITVPAYFNDAQR		4.1017e-06	0	1	1	45	Q8CWT3	0	1564.81	65033179800	68593638016	51279102640	73909688288	30575428024	62239720816	55950047664	65678792000	90076387328	3.81	High	0	1.404e-05	3.54	High	0	3.428e-07	3.35	High	0	1.307e-07	3.52	High	0	6.246e-07	3.55	High	0	5.563e-05	3.8	High	0	4.378e-08	3.4	High	0	5.759e-07	3.22	High	0	9.123e-07	3.59	High	0	1.275e-06
	High	IPAVVEAVKAETGKEPNK		3.64062e-07	0	1	1	10	Q8CWT3	2	1880.05		5.27197e+07	6.76643e+09	1.29606e+09					1956988084					3.17	High	0	2.297e-05	4.68	High	0	4.407e-10	2.21	High	0.0003799	0.002237																	3.7	High	0	4.896e-06
	High	AKDLGTQKEQTIVIQSNSGLTDEEIDR		7.69558e-09	0	1	1	9	Q8CWT3	2	2988.51		3894265664	511748142			1265744554		1903363808	4713521074	4.03	Low	0.3653	0.9548	3.58	High	0	2.401e-05	6.37	High	0	9.44e-13									3.32	High	0	3.904e-06	1.97	High	0.001161	0.02323	5.92	High	0	5.677e-08	6.3	High	0	4.172e-08
	High	KEEVDLRNEVDQAIFATEK		3.32834e-06	0	1	1	20	Q8CWT3	2	2234.13	2129136068	3157510176	1029675536	2207323376	2391201712	2465126460	1809631258	2016126998	3573617062	6.52	High	0	6.699e-06	6.93	High	0	1.19e-07	4.32	High	0	0.0009375	4.67	High	0	0.0001239	6.3	High	0	1.932e-06	4.02	High	0	0.000142	3.33	High	0	0.0007955	4.13	High	8.895e-05	0.000553	4.78	High	0.0001299	0.0003964
	High	DLGTQKEQTIVIQSNSGLTDEEIDR		3.42094e-08	0	1	1	13	Q8CWT3	1	2789.38	1148474584	1274183544	688925828	683733906	525744392	111114904	1073001808		969406848	6.19	High	0	1.836e-06	6.78	High	0	2.58e-11	6.57	High	0	2.988e-11	6.12	High	0	3.123e-08	6.18	High	0	6.361e-08	6.07	High	0	1.205e-09	6.45	High	0	1.135e-10					6.67	High	0	1.52e-08
	High	FQLTDIPAAPR		4.27931e-05	0	1	1	22	Q8CWT3	0	1228.67	63943669280	77869261200	64373940000	78007899008	68417131672	65791760096	64714685600	64950386456	100751198330	2.89	High	0	7.799e-05	2.97	High	0	1.069e-05	2.84	High	0	1.228e-06	2.93	High	0	4.82e-06	2.86	High	0	3.644e-05	2.97	High	0	1.283e-05	2.88	High	0	4.71e-05	2.9	High	0	3.277e-05	2.95	High	0	1.649e-05
	High	GFDAERDAAQAALDDLK		3.62277e-05	0	1	1	11	Q8CWT3	1	1805.87	8.86867e+08	1163033948		8.13104e+08	1111665888	9.45153e+08	761935840	768713199	1246348760	2.26	High	0.0003385	0.001845	4.46	High	0	2.045e-06					4.16	High	0	0.0001786	2.05	High	0.0004144	0.002084	4.24	High	0	5.652e-07	2.14	High	0	0.0005629	3.18	High	0.0001548	0.0006547	2.65	High	0.0001299	0.001104
	High	LYEQAAAAQQAQEGAEGAQATGNAGDDVVDGEFTEK		3.34896e-09	0	1	1	44	Q8CWT3	0	3639.63	2244899116	1499287616	1107339464	365464424	671238626	1802316508	925747384	870107006	1305155760	6.31	High	0	1.698e-08	6.23	High	0	5.558e-10	6.39	High	0	2.543e-12	6.58	High	0	1.305e-07	4.72	High	0	3.833e-08	6.43	High	0	2.288e-10	6.28	High	0	1.351e-11	6.81	High	0	4.843e-09	6.7	High	0	4.129e-07
	High	GFDAERDAAQAALDDLKK		1.43689e-06	0	1	1	35	Q8CWT3	2	1933.96	14329453660	23485476984	4477683120	19110927350	20076468658	18030594846	14854877387	16098018684	25820573717	4.46	High	8.58e-05	0.0002122	4.57	High	0	1.594e-06	4.13	High	0	2.203e-05	4.79	High	0	4.61e-06	5.16	High	0	9.627e-07	5.02	High	0	8.204e-08	5.22	High	0	1.143e-09	5.61	High	0	1.876e-06	4.84	High	7.782e-05	0.0003649
	High	IVNEPTAAALAYGLDKTDK		2.91938e-06	0	1	1	7	Q8CWT3	1	1990.05	1393719682	993921669		1753165214	1173080568		1760221740	1768717856	891975318	3.43	High	0	1.424e-05	3.29	High	0	3.43e-05					3.53	High	0	1.807e-07	3.29	High	0	2.756e-05					3.48	High	0	2.255e-08	3.22	High	0	1.417e-05	3	High	0	2.078e-05
	High	EQTIVIQSNSGLTDEEIDR		1.72541e-08	0	1	1	95	Q8CWT3	0	2147.05	690203966	1602691312		344920050	343505992	641454958	640623137	727061672	271514980	5.32	High	0	1.472e-07	5.11	High	0	2.463e-10					4.94	High	0	4.357e-08	5.18	High	0	9.9e-09	4.75	High	0	2.26e-10	4.9	High	0	7.89e-13	4.73	High	0	3.13e-08	5.22	High	0	4.283e-09
	High	SQVFSTAADNQPAVDIHVLQGERPMAADNK	1xOxidation [M25]	5.78604e-06	0	1	1	15	Q8CWT3	0	3225.56	4955196228	6907897472	2.05818e+09	7417819332	6852792904	7154208592	7303677840	7171211720	6586113308	5.53	High	0	1.022e-05	3.63	High	7.369e-05	0.0002694	4.86	High	0	2.246e-05	3.05	High	0.0003799	0.001563	3.58	High	0.0004144	0.001982	4.42	High	0	3.144e-08	4.3	High	0	1.012e-05	4.99	High	0	1.066e-05	4.51	High	0	1.519e-05
	High	LGGDDFDQKIIDHLVAEFK		1.58317e-05	0	1	1	14	Q8CWT3	1	2160.1	1132807032	3.17706e+09	217161352	2069100528	709221876	1718210660	242778542	1468046963	1881790664	4.03	High	8.58e-05	0.0003737	2.97	High	7.369e-05	0.0005191	2.38	High	8.645e-05	0.001999	2.75	High	0	0.0002775	2.85	High	0.0006127	0.004835	4.02	High	0	0.0001787	4.82	High	0	1.186e-06	3.94	High	0	6.177e-05	5.4	High	0	1.298e-05
	High	IIGIDLGTTNSAVAVLEGTESK		6.75489e-08	0	1	1	726	Q8CWT3	0	2188.17	1268728172	1218827592	1.78013e+08	2087483904	2106447792	2297563294	1685283736	1904629693	3681001088	5.36	High	0	8.83e-06	5.32	High	0	9.526e-07	4.34	High	0	4.688e-06	4.97	High	0	7.7e-06	5.46	High	0	7.187e-08	5.36	High	0	3.75e-07	4.85	High	0	1.149e-06	5.13	High	0	4.072e-08	5.39	High	0	3.709e-06
	High	EYTPQEISAMILQYLK		3.15477e-05	0	1	1	18	Q8CWT3	0	1926.99	2.24196e+08	811593927		253525480	1107981531	881930103	2.06386e+08	7.09569e+07	746724216	0.88	High	0.005252	0.1342	1.99	High	0	4.316e-05					1.59	High	0.0003799	0.003182	2.24	High	0.0002163	0.0006331	2.45	High	0	9.343e-07	1.22	High	0.0007723	0.009056	0.97	High	0.002271	0.04712	3.21	High	0	9.277e-06
	High	EYTPQEISAMILQYLK	1xOxidation [M10]	0.000101715	0	1	1	30	Q8CWT3	0	1942.98	208382392	371939481		798470116	4.41377e+08	404462889	4.22664e+08	317638638	600864553	2.12	High	0.000395	0.003646	2.14	High	0.000131	0.001761					2.61	High	7.735e-05	0.0003339	2.43	High	0.0004144	0.001915	2.18	High	0.0001837	0.001117	1.94	High	0	0.0007012	2.28	High	8.895e-05	0.0003973	2.54	High	0.0002473	0.001484
	High	DLSGVTSTQISLPFITAGEAGPLHLEMTLTR	1xOxidation [M27]	3.19314e-07	0	1	1	15	Q8CWT3	0	3271.69	2409122800	3738162120		4328771454	2134333246	6040140150	3125742082	1585763496	5566150872	3.91	High	0	1.799e-05	3.75	High	0	6.048e-07	1.97	Low	0.2859	0.9305	5.06	High	0	2.807e-08	5.42	High	0	4.863e-07	4.65	High	0	3.326e-10	3.1	High	0	2.687e-07	4.27	High	0	1.954e-07	5.17	High	0	3.607e-07
	High	DLSGVTSTQISLPFITAGEAGPLHLEMTLTR		7.63275e-09	0	1	1	35	Q8CWT3	0	3255.69	509626097	235715192	275139362	3.846e+08	98249058	1122853968	618594472	522859088	1231798984	4.6	High	0	3.121e-06	6.41	High	0	2.946e-11	3.33	High	0	1.037e-07	3.61	High	0	1.814e-06	4.68	High	0	3e-07	7.18	High	0	9.459e-13	5.52	High	0	1.126e-10	6.73	High	0	5.99e-10	7.44	High	0	2.342e-09
	High	QALSDAGLSLSEIDEVILVGGSTR		2.07855e-11	0	1	1	336	Q8CWT3	0	2430.27	2701786496	679402984	765920544	1947759378	1220803804	856618720	612753244	864023024	942204720	6.75	High	0	5.44e-09	6.04	High	0	2.064e-07	6.59	High	0	5.282e-11	6.79	High	0	5.069e-07	6.25	High	0	3.25e-09	6.4	High	0	1.332e-14	6.39	High	0	1.174e-09	6.64	High	0	2.279e-12	7.44	High	0	7.845e-09
	High	EEVDLRNEVDQAIFATEK		1.86422e-05	0	1	1	10	Q8CWT3	1	2106.03	1467010620	837582016	404791760			987966755		1385743972	1164936600	4.88	High	8.58e-05	0.0001762	5.17	High	0	1.186e-05	4.46	High	0	9.596e-05	3.59	High	7.735e-05	0.0002994					5.32	High	0	8.853e-05					5	High	8.895e-05	0.0002121	5.03	High	0	5.2e-06
	High	TIKETEGKGFDAER		0.000126503	0	1	1	4	Q8CWT3	2	1580.79		792000676					68402082		616898968					2.71	High	0	5.17e-06									0.84	Low	0.5827	1	1.26	Low	0.0932	0.7989	2.33	High	0	6.176e-05					1.18	High	0.00409	0.1058
	High	GIPQIEVTFDIDKNGIVSVK		6.48364e-08	0	1	1	85	Q8CWT3	1	2172.19	1272169836	705731144	501318704	1179386704	389948872	748707696	1607486486	744554840	1515146912	4.77	High	8.58e-05	0.0001496	4.47	High	0	4.264e-07	4.74	High	0	3.749e-10	4.73	High	0	1.692e-05	4.26	High	0	5.224e-06	4.33	High	0	3.061e-07	4.81	High	0	7.42e-09	4.34	High	0	8.788e-08	5.46	High	0	1.359e-05
	High	LGGDDFDQKIIDHLVAEFKK		0.000102121	0	1	1	22	Q8CWT3	2	2288.19	5531856896	7230733120	1029344528	521594240		1751698032	4913749376	2271678629	9340580384	4.23	High	0.0001498	0.0007502	4.29	High	0.000131	0.001016	3.84	High	0	0.000745	5.95	High	0	1.413e-05	1.12	Medium	0.01418	0.3179	4.31	High	0.0001837	0.001096	2.44	High	0.0005247	0.006653	5.33	High	0	2.52e-05	4.11	High	0.0001299	0.0003689
	High	GIPQIEVTFDIDK		7.23756e-05	0	1	1	18	Q8CWT3	0	1474.78	122593536	100727594		60686305		139399852	97726916	121914226	129681454	3.08	High	0	8.925e-05	3.18	High	0	4.418e-06					2.55	High	0	0.0001227	3.27	High	0	0.0001083	3.46	High	0	8.677e-06	2.73	High	0	1.925e-05	3.03	High	0	3.084e-05	3.36	High	0	2.314e-05
	High	NGEIIVGDAAK		0.000183332	0	1	1	9	Q8CWT3	0	1086.58	13986173760	18383464448	8576684080	16820495936	18912437216	16844332864	17052661808	19216041664	23274110592	3.03	High	8.58e-05	0.0001374	2.23	High	7.369e-05	0.000276	2.82	High	0	9.624e-06	2.13	High	7.735e-05	0.0004193	2.21	High	0.0003171	0.00136	2.82	High	0	5.149e-05	2.44	High	0	9.694e-06	2.3	High	0	4.139e-05	1.71	High	0.0003575	0.002284
	High	VSANGKEYTPQEISAMILQYLK		9.89175e-05	0	1	1	2	Q8CWT3	1	2483.29									1267264376													2.08	Low	0.6394	1													0.76	Low	0.6582	1	5.71	High	0	3.275e-05
	High	VSANGKEYTPQEISAMILQYLK	1xOxidation [M16]	5.63643e-05	0	1	1	2	Q8CWT3	1	2499.28			108681480	234284160														3.66	High	0	4.706e-05	4.55	High	0	6.758e-06	2.51	Low	0.2265	0.9046
	High	LEALNEKAQGLAVK		1.88314e-06	0	1	1	15	Q8CWT3	1	1483.85	2.00218e+09	4001006167	3838665963	2323676167		702852800	1107299084	1582316994	5226161432	3.61	High	0	7.33e-06	4.44	High	0	9.74e-09	2.96	High	0	3.729e-05	3.08	High	0	0.0001202					2.33	High	0	0.0002247	2.63	High	0	3.483e-05	1.94	High	0.001204	0.02106	3.15	High	0	1.71e-05
	High	GYAEDYLGEK		0.000195727	0	1	1	11	Q8CWT3	0	1144.52	31991158058	39341913566	17342626422	35276582655	34787024188	29693907446	30358300254	30956107356	44594990552	2.26	High	8.58e-05	0.0001385	2.23	High	0	6.006e-05	2.09	High	0	1.075e-05	1.96	High	0	8.428e-05	2.25	High	0	0.0001507	2.5	High	0	1.235e-05	1.9	High	0	8.64e-06	2	High	0	0.0001412	1.89	High	0	0.0001931
	High	RQAVTNPDTVISIK		0.000139587	0	1	1	18	Q8CWT3	1	1541.86	3581537179	4814175248	5381206160	5707614116	3438009245	4233188492	5022000858	5.23709e+09	6234241304	4.52	High	8.58e-05	0.0002019	4.35	High	0	6.031e-05	4.01	High	0	6.885e-06	4.24	High	0	7.405e-05	4.36	High	0	0.0001847	4.01	High	0	1.526e-05	4.28	High	0	1.797e-05	4.46	High	0	5.85e-05	3.93	High	0	0.000132
	High	DAGKIAGLEVER		5.24064e-05	0	1	1	2	Q8CWT3	1	1257.68			1616907812							1.12	Low	0.4317	0.9996	1.15	Low	0.3786	0.9716	4.14	High	0	3.595e-05	0.97	Low	0.5129	1	0.99	Low	0.5337	1	0.77	Low	0.4546	1					0.99	Low	0.486	1	0.69	Low	0.465	1
	High	KENGIDLSTDK		9.04031e-06	0	1	1	12	Q8CWT3	1	1219.62	517103984	846113706	8.79454e+07	689467000	825088338	690541368	660354508	1061886288	627326586	2.65	High	8.58e-05	0.0002612	2.85	High	0	1.635e-05	2.79	High	0	6.811e-05	4.04	High	0	7.738e-07	3.74	High	0	8.186e-06	4.04	High	0	6.325e-08	3.05	High	0.0001461	0.001554	4.29	High	0	6.575e-06	2.7	High	0	0.0001633
	High	NGEIIVGDAAKR		0.000244886	0	1	1	17	Q8CWT3	1	1242.68	3743548157	1951417548	4.65179e+09	2832968988	570394204	1233629082	1774653860	2725396436	6.2488e+09	3.58	High	8.58e-05	0.0003986	3.62	High	7.369e-05	0.0002853	3.26	High	0	9.29e-05	3.65	High	0	0.0002283	3.6	High	0	0.0002257	3.75	High	0	6.301e-05	3.64	High	0	9.899e-05	4.35	High	0	4.56e-05	3.84	High	0	0.0001505
	High	AKLEALNEKAQGLAVK		0.000186182	0	1	1	8	Q8CWT3	2	1682.98	499206272	1053499937	887503316	595462650			241763220	436801083	1293092984	3.69	High	0	0.0001126	3.24	High	0	1.634e-05	3.26	High	0	1.195e-05	3.6	High	0	3.341e-05	0.77	Low	0.5589	1	1.27	Low	0.5705	1	2.77	High	0	0.0004449	3.32	High	8.895e-05	0.0004207	3.12	High	0	6.676e-05
	High	DAAQAALDDLKK		1.53852e-05	0	1	1	28	Q8CWT3	1	1258.66	10137604097	9.49128e+09	1139736964	8622195863	14198887913	10897524270	9783230756	11789982382	12109829800	3.91	High	0	7.239e-05	3.58	High	0	5.86e-05	3.21	High	0	1.243e-05	3.49	High	0	6.477e-05	3.42	High	0	0.0001331	3.38	High	0	1.279e-05	4	High	0	6.462e-08	3.67	High	0	0.0001522	3.49	High	0	0.000138
	High	KDLSGVTSTQISLPFITAGEAGPLHLEMTLTR		1.2855e-07	0	1	1	2	Q8CWT3	1	3383.79					66749070				313785232																	6.84	High	0	7.405e-08													4.62	High	0	3.264e-06
	High	KDLSGVTSTQISLPFITAGEAGPLHLEMTLTR	1xOxidation [M28]	9.81534e-07	0	1	1	3	Q8CWT3	1	3399.78		150860760			555794752	686667464								6.4	High	0	3.706e-09									6.48	High	0	0.0001479	6.43	High	0	7.376e-07
	High	QAVTNPDTVISIK		8.67778e-06	0	1	1	34	Q8CWT3	0	1385.76	38726819904	34376272892	32860399340	42775495288	41125062704	34476636520	36131608412	45337387848	55275645320	4.43	High	0	1.56e-05	3.33	High	0	2.045e-06	4.35	High	0	2.115e-07	4.75	High	0	6.82e-07	3.87	High	0	1.392e-05	4.04	High	0	9.829e-07	4.79	High	0	6.777e-08	3.94	High	0	2.796e-05	4.13	High	0	1.856e-05
	High	NEVDQAIFATEK		1.86422e-05	0	1	1	16	Q8CWT3	0	1364.67	8121597456	4640219020	1176050796	9301415280	9487527482	7407790090	11132098732	486156941	5179291768	3.06	High	0	4.049e-05	2.84	High	0	6.027e-05	2.2	High	0	3.36e-05	3.17	High	0.0003799	0.001879	2.95	High	0	6.492e-05	2.98	High	0	2.081e-05	3.2	High	0	1.824e-07	2.72	High	0.0001548	0.001032	2.54	High	7.782e-05	0.0002262
	High	IIDHLVAEFK		9.65787e-05	0	1	1	10	Q8CWT3	0	1184.67	2371040164	2545829888		2510980784	4879670304	3625568616	2856707176		2771595320	2.95	High	8.58e-05	0.0001463	3.32	High	0	8.33e-05					1.74	High	0.0004814	0.0124	3.57	High	0	0.0001419	3.43	High	0	5.229e-06	3.59	High	0	1.52e-06					3.27	High	0	0.0001202
	High	IIDHLVAEFKK		3.72735e-05	0	1	1	24	Q8CWT3	1	1312.76	9184743193	10689621104		10331068680	1.11954e+10	11569426744	10803226536	1.03767e+10	10917984198	3.86	High	0	6.347e-05	3.43	High	0	9.59e-06					2.54	High	0.0003623	0.001148	2.94	High	0	2.185e-05	3.86	High	0	1.342e-06	3.9	High	0	4.681e-07	2.41	High	8.895e-05	0.0002025	3.46	High	0	2.428e-05
	High	IVNEPTAAALAYGLDKTDKEEK		2.73263e-07	0	1	1	52	Q8CWT3	2	2376.23	46806538336	50148053362	47803175388	48783432210	3.21391e+10	42809897760	41033190904	48310180856	57484528640	6.53	High	0	1.509e-05	7.8	High	0	1.207e-08	7.65	High	0	5.709e-09	8.36	High	0	1.604e-08	6.42	High	0	3.992e-06	8.36	High	0	1.988e-09	7.5	High	0	1.177e-08	6.36	High	8.895e-05	0.0002238	7.54	High	0	3.542e-06
	High	GYAEDYLGEKVTK		1.06045e-05	0	1	1	12	Q8CWT3	1	1472.73	712280156	1255105684	13965504080	972097180			138095053	202965087	1594903427	3.29	High	0	3.691e-05	2.96	High	0	7.804e-07	2.78	High	0	9.511e-08	3.15	High	0	2.813e-06	1.59	Low	0.6037	1					2.59	High	0	3.663e-07	2.54	High	8.895e-05	0.0001987	3.02	High	0	1.091e-05
	High	DAEANAEADK		0.000476009	0.000129478	1	1	13	Q8CWT3	0	1033.44	1.10639e+08			2.01405e+07	2.05499e+07	1.17383e+08		6.15551e+07	1.28853e+08	1.46	High	8.58e-05	0.0005072									1.38	High	7.735e-05	0.000299	2	High	0.0001526	0.0006086	0.86	High	0.0003913	0.003954	0.95	Low	0.05352	0.6534	1.4	High	0.0001548	0.0006413	1.63	High	7.782e-05	0.0002037
	High	AKLEALNEK		0.00033718	0.000129478	1	1	19	Q8CWT3	1	1015.58					5128606840	1.03932e+09	3.93947e+08			1.9	High	8.58e-05	0.0003418													1.41	High	0.0007176	0.005594	2.13	High	0	4.956e-05	2.01	High	0	4.969e-05
	High	ETEGKGFDAER		0.000350779	0.000129478	1	1	3	Q8CWT3	1	1238.56	1.14495e+08						42637062			1.88	High	0.000395	0.003304									0.68	Low	0.5444	1									1.65	High	0	1.596e-05
	High	IPAVVEAVK		0.000358404	0.000129478	1	1	17	Q8CWT3	0	925.572	52183025088	6.86561e+10	3.43423e+10	66829093696	54958733520	55724267896	57533126180	62123217744	77911385944	2.1	High	0.0001498	0.0006101	2.07	High	0	0.0002081	1.91	High	0	0.0002057	1.92	High	0	0.0002682	2.03	High	0.0002163	0.0006364	2.17	High	0	8.297e-05	1.95	High	0	6.107e-05	1.61	High	0	9.106e-05	1.93	High	0.0001299	0.0006242
	High	IAGLEVER		0.000446713	0.000129478	1	1	12	Q8CWT3	0	886.499	33602847060	4.26761e+10	3.26712e+10	36900566632	33170479412	29571131888	32521119968	36829701040	38761028672	2.38	High	8.58e-05	0.0002963	2.11	High	0	3.968e-05	2.11	High	8.645e-05	0.002768	1.9	High	0.0001499	0.000903	2.11	High	0.0003171	0.001158	2.07	High	6.541e-05	0.0006073	2.02	High	0	4.35e-05	1.93	High	0.000675	0.007193	2.05	High	0.0002473	0.001677
	High	AKFDDLTR		0.00081311	0.000214667	1	1	7	Q8CWT3	1	965.505		13692320192	14531000488	14957609120	10690411952	12772863264	12213316946							2.01	High	7.369e-05	0.0004256	1.9	High	0	0.0003996	2.04	High	7.735e-05	0.0003383	1.87	High	0.0003171	0.0009575	1.82	High	6.541e-05	0.0004162	1.78	High	0	8.103e-05
	High	DVVLLDVTPLSLGIETMGGVFTK		0.000481074	0.000214667	1	1	10	Q8CWT3	0	2404.3	2.80049e+07	54654118			2.23593e+07	230349952			9162788	0.78	High	0.007477	0.18	1.07	High	0.001276	0.02099	0.77	Low	0.4561	0.968					0.58	High	0.007265	0.1687	2.54	High	0	4.18e-05	0.62	Medium	0.02462	0.4216	0.65	Medium	0.02653	0.467	1.2	High	0.001735	0.03059
	High	IIANPEGNR		0.000717481	0.000214667	1	1	16	Q8CWT3	0	983.527		404046344		33192081593		32471598810	31973609774	10795668207	27161967936					1.95	High	7.369e-05	0.0006126	0.61	Low	0.3209	0.946	1.79	High	0.0003799	0.001468	1.35	Medium	0.01156	0.2666	1.01	High	0.002256	0.0516	1.9	High	0.000213	0.001794	1.76	High	0	0.0001242	2.04	High	0.0001908	0.001307
	High	DAAQAALDDLK		0.000782521	0.000214667	1	1	8	Q8CWT3	0	1130.57	863338768	714299142		826339510	1362790544	971271664	1016822952	940898748	842655952	2.2	High	0.0001498	0.0005357	2.21	High	0	0.0001551					2.54	High	7.735e-05	0.0003276	2.87	High	0.0003171	0.001045	2.21	High	0	0.000233	2.42	High	0	7.558e-05	2.27	High	8.895e-05	0.0002519	2.51	High	0.0001299	0.0007537
	High	TTPSVVSFK		0.000666299	0.000214667	1	1	8	Q8CWT3	0	965.53	27666898536		23599132776	31288278096	28464202464		29040176360	29138702912	36572249560	2	High	8.58e-05	0.0004754					1.82	High	0	0.0001454	2.2	High	0	0.0002137	2.44	High	7.938e-05	0.0004412					2.44	High	0	6.115e-05	2.49	High	8.895e-05	0.0002463	2.18	High	7.782e-05	0.0003458
	High	ENGIDLSTDK		0.00121281	0.000214667	1	1	6	Q8CWT3	0	1091.52	9268832392		2123019848	9597558826	9148642624	8500591578			11358303870	1.65	High	0.000568	0.006401	0.68	Low	0.5442	1	1.52	High	0.0003165	0.007615	1.81	High	0.0003799	0.002421	1.74	High	0.0004144	0.00213	2.07	High	0.0002835	0.003085					0.31	Low	0.5358	1	1.97	High	0.0001299	0.0005652
	High	TTPSVVSFKNGEIIVGDAAKR		0.000552291	0.000214667	1	1	2	Q8CWT3	2	2189.19			538153222							0.8	Low	0.4615	1	0.43	Low	0.5089	1	3.44	High	0	0.0001277	0.68	Low	0.4906	1	0.83	Low	0.5172	1	1.38	Low	0.3513	1	0.85	Low	0.6389	1	1.44	Low	0.3928	1
	High	SVNPDEVVAMGAAIQGGVITGDVK		0.00190235	0.000305903	1	1	5	Q8CWT3	0	2327.19		185184210			57954982	410003502								3.52	High	7.369e-05	0.0003327									3.79	High	0.0005084	0.003614	3.69	High	0	0.0003596					3.2	Low	0.3101	1
	High	LGGDDFDQK		0.00317101	0.00039021	1	1	10	Q8CWT3	0	994.448	8583146360	11969551923	751214974	10650731412	15185111784	13210018572	13018435172		7937440886	1.48	High	0.0009683	0.01388	1.62	High	0.0004258	0.004278	1.31	High	0.004111	0.1199	1.11	High	0.007272	0.1716	1.42	High	0.002858	0.06535	1.26	High	0.002348	0.05446	1.6	High	0	0.0006249	0.94	Low	0.1072	0.8189	1.91	High	0.0003056	0.002165
	High	LIDRNTTIPTSK		0.003206	0.00039021	1	1	12	Q8CWT3	1	1358.76		10092288550	26048925552	7555592788	1403096219	2249605616	1007252476		11001932792	0.99	Low	0.07273	0.6814	2.58	High	0.0003077	0.00326	3.09	High	0	0.001244	2.28	High	0.008506	0.2025	1.9	High	0.001838	0.03385	2.17	High	0.0009241	0.0159	2.6	High	0.0009939	0.0177	1.46	Low	0.291	0.9984	3.45	High	0.0001908	0.001346
	High	LEALNEK		0.00516625	0.000550205	1	1	8	Q8CWT3	0	816.446	1121880480	1461719712			1219022880	1745766675	1854115459	2913360964		1.81	High	0.001025	0.01528	1.71	High	0.000131	0.0009701									1.75	High	0.0008008	0.00691	1.73	High	0.0001837	0.001082	1.82	High	0.0005247	0.004632	1.81	High	0.002557	0.05773
	High	IPAVVEAVKAETGK		0.00824672	0.000721653	1	1	1	Q8CWT3	1	1411.82			79799152															1.98	High	8.645e-05	0.002602
	High	AQEDNNLDDMKAKLEALNEK	1xOxidation [M10]	0.0165131	0.00095205	1	1	2	Q8CWT3	2	2305.1				3.69887e+07				47486162														2.07	High	0.0003799	0.002707													1.34	High	0.002271	0.04722
	High	SVNPDEVVAMGAAIQGGVITGDVK	1xOxidation [M10]	0.0312196	0.00160362	1	1	1	Q8CWT3	0	2343.19					95582554																					1.67	High	0.0008008	0.007842									0.88	Low	0.09609	0.8035
	High	IIANPEGNRTTPSVVSFK		0.0421473	0.00183485	1	1	1	Q8CWT3	1	1930.04			946461576											1.22	Low	0.3629	0.9716	2.01	High	0.0003165	0.01045
	High	NTTIPTSK		0.0470848	0.00207923	1	1	4	Q8CWT3	0	861.468	4721358180				4222941978	4266442028	4095717452			1.94	High	0.003981	0.09955									0.42	Low	0.3711	0.9644	1.44	High	0.0008789	0.01065	1.82	High	0.0005806	0.008639	1.57	High	0.003758	0.08453
	High	AQEDNNLDDMK	1xOxidation [M10]	0.049374	0.00215362	1	1	2	Q8CWT3	0	1308.54						210340217	1.80739e+08																			0.76	Medium	0.02196	0.4123	1.2	High	0.0004796	0.007518	1.13	High	0.000826	0.01047
	High	AKFDDLTRDLVER		0.0837782	0.00358256	1	1	2	Q8CWT3	2	1577.83			3424859184															2.77	High	0.0007636	0.01818									0.44	Low	0.3702	1	0.74	Low	0.4457	1					1.5	Low	0.5351	1
	High	FDDLTRDLVER		0.0885123	0.00380843	1	1	2	Q8CWT3	1	1378.7			824258444															2.5	High	0.0008191	0.01908
	High	QALSDAGLSLSEIDEVILVGGSTRIPAVVEAVK		0.135649	0.00457047	1	1	1	Q8CWT3	1	3336.83			657311320															1.1	High	0.0008191	0.02688
P64031	Elongation factor Tu OS=Streptococcus pneumoniae (strain ATCC BAA-255 / R6) OX=171101 GN=tuf PE=3 SV=1	72.3618	39	1660	39	1	398	43.9	4.97	1.13625e+11	1.16344e+11	100314490560	1.53248e+11	177935598662	1.46089e+11	1.54736e+11	1.47777e+11	1.47879e+11	3006.88	480.06	64.0704	26	164	470.31	64.3216	28	176	544.2	63.3166	34	203	513.72	64.3216	30	185	470.68	66.5829	26	167	548.51	62.0603	25	196	486.71	71.3568	29	173	465.16	71.3568	28	171	630.01	71.3568	31	225
	Confidence	Sequence	Modifications	Qvality PEP	Qvality q-value	# Protein Groups	# Proteins	# PSMs	Master Protein Accessions	# Missed Cleavages	Theo. MH+ [Da]	Area: F1: Sample	Area: F4: Sample	Area: F3: Sample	Area: F5: Sample	Area: F6: Sample	Area: F7: Sample	Area: F8: Sample	Area: F9: Sample	Area: F2: Sample	XCorr A Sequest HT	Confidence A Sequest HT	Percolator q-Value A Sequest HT	Percolator PEP A Sequest HT	XCorr B Sequest HT	Confidence B Sequest HT	Percolator q-Value B Sequest HT	Percolator PEP B Sequest HT	XCorr C Sequest HT	Confidence C Sequest HT	Percolator q-Value C Sequest HT	Percolator PEP C Sequest HT	XCorr D Sequest HT	Confidence D Sequest HT	Percolator q-Value D Sequest HT	Percolator PEP D Sequest HT	XCorr E Sequest HT	Confidence E Sequest HT	Percolator q-Value E Sequest HT	Percolator PEP E Sequest HT	XCorr F Sequest HT	Confidence F Sequest HT	Percolator q-Value F Sequest HT	Percolator PEP F Sequest HT	XCorr G Sequest HT	Confidence G Sequest HT	Percolator q-Value G Sequest HT	Percolator PEP G Sequest HT	XCorr H Sequest HT	Confidence H Sequest HT	Percolator q-Value H Sequest HT	Percolator PEP H Sequest HT	XCorr I Sequest HT	Confidence I Sequest HT	Percolator q-Value I Sequest HT	Percolator PEP I Sequest HT
	High	HTPFFNNYRPQFYFR		0.000173673	0	1	1	68	P64031	0	2033.98	82164000760	63104549088	69282942167	73095689661	107269454912	69700206056	82649959466	61154517176	78625699368	4.58	High	8.58e-05	0.0001685	3.51	High	0.000131	0.001386	4.06	High	0	9.836e-05	4.84	High	0	7.883e-05	4.05	High	0.0003171	0.0009777	3.21	High	0	0.0001469	3.54	High	0.0005247	0.00711	3.62	High	0.0001548	0.0006663	3.7	High	0	6.164e-05
	High	LPSSVNQPKDYASIDAAPEERER		1.52799e-06	0	1	1	1	P64031	2	2572.26			900304224											0.46	Low	0.6029	1	5.76	High	0	4.338e-09	3.03	Low	0.2913	0.9616	2.22	Low	0.4742	1	2.19	Low	0.3485	1	0.72	Low	0.5336	1	0.6	Low	0.6403	1	0.9	Low	0.639	1
	High	RLPSSVNQPKDYASIDAAPEER		5.95338e-07	0	1	1	7	P64031	2	2443.22			17203237208	311387601			365015836	422558122	776676852	1.25	Low	0.5467	1					5.79	High	0	9.645e-10	4.47	High	0	8.092e-06									5.27	High	0	4.545e-09	5.87	High	0	2.224e-06	4.68	High	0	0.0001752
	High	KQLDEGLAGDNVGVLLR		1.3705e-09	0	1	1	34	P64031	1	1796.99	33738172888	3.46393e+10	29947920918	46810501488	49516516672	39560534540	3.7381e+10	41203614768	44518508436	5.36	High	0	1.435e-05	5.56	High	0	1.099e-12	5.22	High	0	1.265e-07	5.27	High	0	1.352e-06	4.09	High	0	2.882e-07	5.6	High	0	3.79e-13	6.1	High	0	1.965e-14	5.38	High	0	2.383e-10	5.16	High	0	3.863e-06
	High	VNDEIEIVGIK		0.000101715	0	1	1	12	P64031	0	1228.68	14071737064	12711936352	4545412806	17277517352	20321734184	16073910599	1.78113e+10	1.6255e+10	16480795704	2.31	High	8.58e-05	0.0001859	2.81	High	0	3.69e-06	2.42	High	0	0.0002404	2.73	High	0	2.815e-05	2.39	High	0	0.0001452	2.37	High	0	2.538e-05	2.13	High	0	0.0003211	2.94	High	0	2.085e-05	2.81	High	0	9.225e-05
	High	SKPHVNIGTIGHVDHGKTTLTAAITTVLAR		0.000174347	0	1	1	3	P64031	1	3108.73		610402800	696374692						1959301942					4.99	High	0.000191	0.002569	3.87	High	0	8.867e-06																					4.06	High	0.0001299	0.00106
	High	DTDKPLLLPVEDVFSITGR		2.61017e-08	0	1	1	57	P64031	0	2115.13	35639684744	32696329934	13453339815	51579838392	67678159728	65855197616	39793383738	61911399652	52905736016	5.57	High	0	3.687e-07	5.33	High	0	1.226e-10	5.09	High	0	1.436e-08	5.36	High	0	1.39e-07	5.27	High	0	2.452e-08	5.4	High	0	7.235e-11	5.19	High	0	7.73e-12	5.48	High	0	1.175e-08	5.4	High	0	4.013e-09
	High	DLLSEYDFPGDDLPVIQGSALK		1.19805e-08	0	1	1	77	P64031	0	2392.19	52322682668	27356802092	6261543760	65734911384	72915913850	87764442304	67704624960	62204919948	33640061970	5.13	High	0	3.504e-07	5.07	High	0	9.249e-11	4.68	High	0	1.91e-12	4.56	High	0	1.268e-08	4.89	High	0	9.486e-08	4.71	High	0	8.521e-10	4.76	High	0	1.361e-10	4.54	High	0	7.223e-09	4.8	High	0	1.384e-08
	High	VDLVDDEELLELVEMEIR	1xOxidation [M15]	5.30794e-07	0	1	1	22	P64031	0	2175.07	2786814616	730975383	6.63359e+07	2969348744	2106711853	3607996960	4943941177	3398351874	458137648	3.83	High	0	1.037e-06	3.61	High	0	7.696e-08	1.41	High	0.001397	0.03373	3.51	High	0	1.223e-07	2.56	High	7.938e-05	0.0004605	4.46	High	0	7.378e-10	3.44	High	0	7.287e-10	2.53	High	8.895e-05	0.0003165	4.02	High	0	1.325e-07
	High	VDLVDDEELLELVEMEIR		1.88194e-07	0	1	1	22	P64031	0	2159.08	1153133643	482391835		1069919752	5.76383e+08	2572932810	850549316	1.12946e+09		5.87	High	0	4.329e-07	3.5	High	0	1.201e-06	1.62	Low	0.648	1	5.43	High	0	6.368e-09	4.46	High	0	9.577e-07	4.94	High	0	4.241e-09	5.18	High	0	1.62e-10	6.09	High	0	1.641e-08	0.83	Low	0.07301	0.78
	High	QLDEGLAGDNVGVLLR		2.22459e-08	0	1	1	73	P64031	0	1668.89	118482379080	119286064912	120279673800	141196170664	196161353752	138624360104	170897025736	148543783656	161288194096	4.73	High	0	6.529e-07	4.67	High	0	2.795e-09	4.4	High	0	8.197e-11	5.02	High	0	1.524e-09	4.47	High	0	8.28e-08	4.5	High	0	1.438e-10	4.89	High	0	5.051e-12	4.45	High	0	5.148e-08	5.15	High	0	2.086e-08
	High	TTLTAAITTVLAR		1.28639e-06	0	1	1	513	P64031	0	1331.79	73401723560	38988572808	32000334988	79272468352	56473406336	52628653916	23881679108	30294013040	60741049064	4.15	High	0	1.87e-05	4.06	High	0	2.276e-07	4.22	High	0	2.447e-08	4.19	High	0	5.311e-07	4.24	High	0	9.09e-06	4.33	High	0	3.724e-07	3.96	High	0	6.604e-09	4.01	High	0	1.327e-06	4.26	High	0	3.829e-06
	High	AVVTGVEMFRK		7.41429e-05	0	1	1	16	P64031	1	1236.68	1911409872	7464654979	1866785418	6.27311e+09	9836876709	10438240456	3372920708	1447192224	10105306808	2.81	High	0	0.0001001	3.17	High	0	4.309e-06	2.44	High	0	2.339e-05	2.97	High	0	9.495e-06	2.78	High	0	5.484e-05	2.38	High	6.541e-05	0.0004818	2.37	High	0	6.164e-05	2.94	High	0	6.993e-05	2.6	High	0	0.0001455
	High	ERGITINTAHVEYETEKR		0.000147464	0	1	1	21	P64031	2	2146.09	2501246132	2820118732	2636571518	2887377557	2456904040	2687155608	2447201322	1.96581e+09	4074688414	5.21	High	8.58e-05	0.0003677	5.6	High	0	6.604e-06	4.37	High	0	0.0001293	4.36	High	0	9.815e-05	4.37	High	0.0003171	0.0008756	4.14	High	0	0.0001097	4.54	High	0	0.0001217	4.57	High	8.895e-05	0.0003306	4.54	High	7.782e-05	0.0002393
	High	LPSSVNQPKDYASIDAAPEER		5.03255e-07	0	1	1	2	P64031	1	2287.12			702156680				62373966											5.22	High	0	7.394e-10													3.15	High	0	7.465e-05
	High	FKGEVYILTKEEGGR		6.17707e-07	0	1	1	84	P64031	2	1725.92	3392032925	3.38695e+09	11216016476	2695586346	775988092	717580732	1443005240	2390896740	5766414211	3.47	High	0.003981	0.09941	4.05	High	0	6.77e-09	4.62	High	0	1.203e-05	4.32	High	0.0001499	0.0008226	3.56	High	0.0001526	0.0005758	3.17	High	0	2.348e-05	3.64	High	7.625e-05	0.0009672	3.82	High	0.0003694	0.002085	4.57	High	0	4.297e-07
	High	GITINTAHVEYETEKR		1.5083e-07	0	1	1	77	P64031	1	1860.95	49238197516	54575390444	45789480470	46692022049	43492186488	33251528924	46579439344	43231090284	50563924856	5.23	High	0	9.621e-07	4.95	High	0	5.355e-10	5.3	High	0	2.447e-10	5.3	High	0	1.061e-08	5.19	High	0	8.696e-08	5.26	High	0	2.092e-10	4.95	High	0	7.811e-11	5.31	High	0	6.775e-08	5.52	High	0	7.331e-08
	High	DYASIDAAPEERER		4.01854e-06	0	1	1	51	P64031	1	1621.75	37021824680	113579158612	64703797852	43643497009	95371854644	109420815084	4629331180	24432201456	146199834776	3.03	High	8.58e-05	0.0003414	3.11	High	0	8.778e-06	3.5	High	0	2.51e-05	4.26	High	0	2.668e-07	3.16	High	0.0001526	0.0005459	3.26	High	0	2.935e-05	3.41	High	0	1.873e-06	2.8	High	8.895e-05	0.0005909	3.29	High	7.782e-05	0.0002963
	High	SKPHVNIGTIGHVDHGK		1.24914e-07	0	1	1	50	P64031	0	1795.96	28755970700	48820342534	6886154590	66790077344	58455763242	47385002222	9814291502	20528285832	73401851124	3.54	High	8.58e-05	0.0001675	2.35	High	0	1.873e-05	4.7	High	0	8.039e-11	2.54	High	0	3.414e-05	3.27	High	0.0002163	0.0007431	3.73	High	0	0.0001224	2.5	High	0	5.101e-07	3.61	High	0	3.462e-05	4.58	High	0	2.661e-08
	High	GQVIAKPGSINPHTK		2.073e-05	0	1	1	21	P64031	0	1546.87	41017226916	67625230224	10926514116	45094553316	42805362492	51963224670	46800029352	18605869540	19128261180	3.21	High	0	2.601e-05	2.41	High	7.369e-05	0.0002605	2.52	High	0	4.09e-05	3.12	High	0	4.939e-05	1.59	High	0.0004144	0.002076	2.76	High	0	2.967e-05	3.18	High	0	1.078e-07	2.43	High	0.0007354	0.007721	2.93	High	0	4.221e-05
	High	ALEGDSKYEDIVMELMNTVDEYIPEPER		2.33991e-06	0	1	1	2	P64031	1	3285.52					177282222				566888776																	0.83	High	0.001752	0.02906													5.03	High	0	5.412e-07
	High	HYAHIDAPGHADYVK		2.28934e-08	0	1	1	65	P64031	0	1693.81	106170865177	1.16168e+11	106431249836	174190148587	196482410029	190221772952	1.40108e+11	1.2749e+11	136148573656	4.84	High	0	1.517e-06	5.5	High	0	4.893e-10	4.78	High	0	5.368e-12	5.12	High	0	7.755e-09	3.49	High	0.0003171	0.001536	4.29	High	0	6.054e-10	3.94	High	0	0.0007606	3.6	High	0	2.249e-05	3.68	High	0	8.075e-06
	High	GEVYILTKEEGGR		2.09e-05	0	1	1	6	P64031	1	1450.75		134665226	196377908	114460796			36872112	61097672	189736068	1.39	Low	0.2898	0.9324	3.51	High	0	3.438e-07	3.56	High	0	6.648e-07	3.44	High	0	1.711e-05									2.58	High	0	3.678e-06	3.17	High	0	1.215e-05	3.49	High	0	1.033e-05
	High	VNDEIEIVGIKEETQK		1.14693e-06	0	1	1	99	P64031	1	1843.96	73523105393	77086597904	74232548044	76041668536	87301732845	63719597557	72821586116	76245411200	84769207184	5.03	High	0	1.654e-06	5.12	High	0	1.927e-08	4.82	High	0	2.296e-06	4.8	High	0	0.0001497	4.7	High	0	4.409e-06	4.47	High	0	3.787e-08	4.66	High	0	1.125e-05	4.69	High	0	2.221e-07	4.65	High	0	1.316e-06
	High	GITINTAHVEYETEK		1.80753e-06	0	1	1	21	P64031	0	1704.84	5628430568	6297000904	4222832288	6288812928	10067646072	8667636069	7918227512	6652822808	7380741216	4.95	High	0	2.448e-06	4.17	High	0	4.763e-06	4.05	High	0	1.714e-07	4.1	High	0	1.743e-06	3.96	High	0	6.345e-06	3.71	High	0	1.399e-07	4.24	High	0	3.258e-06	3.6	High	0	8.447e-05	4.49	High	0	4.073e-07
	High	AVVTGVEMFR		0.000136872	0	1	1	9	P64031	0	1108.58	5444705407	10577010322	1008938274	6391818478	21771143712	19152117440	4788788304	4113080456	9968553824	2.27	High	8.58e-05	0.0001737	2.54	High	0	9.874e-05	2.28	High	0	5.919e-06	2.86	High	0	8.416e-05	2.36	High	0	0.0001095	2.2	High	0	1.784e-05	2.45	High	0	1.173e-05	2.24	High	8.895e-05	0.0002433	2.49	High	0	6.26e-05
	High	DYASIDAAPEER		9.85157e-06	0	1	1	48	P64031	0	1336.6	116221930042	58267501840	55858833912	144357064847	141163032205	8.91162e+10	153203076818	167298144172	86733066308	3.36	High	0	1.977e-05	3.4	High	0	3.398e-07	3.32	High	0	1.217e-07	3.55	High	0	2.847e-05	3.66	High	0	1.261e-05	3.5	High	0	1.28e-06	3.29	High	0	9.022e-08	3.5	High	0	4.793e-06	3.32	High	0	1.11e-05
	High	RHYAHIDAPGHADYVK		0.000406004	0.000129478	1	1	4	P64031	1	1849.91	1187693364				1179884824				510339422	3.1	High	0.001296	0.02357													3.6	High	0.0007176	0.005832	0.99	Low	0.06023	0.6956	2.71	Medium	0.03614	0.5301					3.73	High	0	0.0001675
	High	DEIERGQVIAKPGSINPHTK		0.000289439	0.000129478	1	1	4	P64031	1	2189.17			1848489184	429110208														5.03	High	8.645e-05	0.00246	2	High	0.0039	0.09349
	High	GVQRDEIERGQVIAKPGSINPHTK		0.000742094	0.000214667	1	1	3	P64031	2	2629.42			8355306588															4.85	High	0	0.0001173
	High	LPSSVNQPK		0.00061723	0.000214667	1	1	3	P64031	0	969.536	2045565176			2431688364					1952443144	1.76	High	8.58e-05	0.0002258									1.72	High	0.0003799	0.001622																	1.75	High	0.0001299	0.0007675
	High	AVVTGVEMFRK	1xOxidation [M8]	0.000759091	0.000214667	1	1	8	P64031	1	1252.67		4245924296	3501661036		5323344320		4864815860	4448552928	5655301772	1.15	Low	0.1893	0.8736	1.77	High	0.0008586	0.0114	1.72	High	0	0.0003643	1.06	Low	0.2159	0.9393	1.73	High	0.0001526	0.0005024	0.9	Low	0.05061	0.639	1.91	High	0	0.0001495	2.02	High	0.0003694	0.001995	1.94	High	0.0001299	0.0004705
	High	AVVTGVEMFR	1xOxidation [M8]	0.00066875	0.000214667	1	1	12	P64031	0	1124.58	4029319338	4233168684	1851179368	5591850866	9705734936	7611032756	6159142794	5071341688	5.17156e+09	1.77	High	0.0001498	0.0005977	1.57	High	0.000191	0.00242	1.66	High	0.0001646	0.00377	1.37	High	0.0004292	0.007152	1.57	High	0.0008008	0.007524	1.53	High	0.0002312	0.001739	1.74	High	0	5.641e-05	1.47	High	0.0001548	0.0007376	1.77	High	0.0003575	0.002708
	High	FKGEVYILTK		0.00152302	0.000305903	1	1	111	P64031	1	1197.69	9299996724	8269619444	7289722520	9985048612	6343922388	9132895728	9427893212	9603504488	7072426352	2.81	High	0.003121	0.07393	2.86	High	0.002386	0.05263	2.94	High	0.0008191	0.02708	2.83	High	0.002508	0.05672	2.87	High	0.002493	0.05076	2.84	High	0.0009637	0.02261	3.02	High	0.0008743	0.0125	2.66	High	0.001267	0.02205	3	High	0.00386	0.09809
	High	ALEGDSKYEDIVMELMNTVDEYIPEPER	2xOxidation [M13; M16]	0.00249478	0.00039021	1	1	3	P64031	1	3317.51							57677796	34245913	111865091																					0.62	Medium	0.01386	0.2762	0.87	High	0.008127	0.1777	1.41	High	0.003411	0.08425	2.57	High	0.0001299	0.001091
	High	GEVYILTK		0.00275618	0.00039021	1	1	5	P64031	0	922.524		3341321280	913597872	4278826144	5188810688	5965197344								1.97	High	0.000131	0.000762	1.38	High	0.0003922	0.0109	1.8	High	7.735e-05	0.0007427	1.47	High	0.0008789	0.01069	1.81	High	0.0003913	0.00361
	High	GVQRDEIER		0.00333229	0.00048176	1	1	7	P64031	1	1101.56	16599802112	16538262682	18681306544	12810986008			12954155264	10476962870	165078254	3.51	High	0.0002154	0.001179	3.39	High	0.000191	0.002266	3.2	High	0.0007636	0.01668	3.15	High	0.0003799	0.00255	1.16	Low	0.1728	0.8546	1.3	Low	0.0672	0.7278	2.92	High	0	0.0006632	3.2	High	0.0004844	0.004941	3.64	High	0.0004125	0.003256
	High	GITINTAHVEYETEKRHYAHIDAPGHADYVK		0.00488875	0.000550205	1	1	1	P64031	2	3535.74			1395559089															2.66	High	0	0.001532
	High	EHILLSR		0.00883205	0.000796199	1	1	10	P64031	0	867.505	35029823252	43644373992	40323789867	49200258108	51883333760	44526079232	43113096570	46744761848	48298529345	2.15	High	0.0006774	0.008735	2.08	High	0.0004715	0.005422	1.97	High	0.0003165	0.007652	2.17	High	0.0003799	0.004202	2.07	High	0.0005084	0.003742	2.19	High	0.0002312	0.00176	2.15	High	0.000213	0.002002	2.07	High	0.0004363	0.002994	2.03	High	0.0004559	0.003352
	High	GIVKVNDEIEIVGIKEETQK		0.0111454	0.000796199	1	1	1	P64031	2	2241.23			1499441426															2.53	High	0.0001646	0.003426
	High	EEGGRHTPFFNNYRPQFYFR		0.0248654	0.00136468	1	1	2	P64031	1	2562.21			3.87078e+09							1.6	Low	0.4505	1	1.65	Low	0.4649	0.982	3.85	High	0.0002435	0.006809	2.01	Low	0.4411	0.9885	1.9	Low	0.2305	0.9079	2.63	Medium	0.02009	0.3534	1.35	Low	0.4858	1	1.98	Low	0.2317	0.9407	1.69	Low	0.2917	1
	High	RLPSSVNQPK		0.0340479	0.00167074	1	1	10	P64031	1	1125.64		2.71856e+06		2.06802e+06			1.69165e+06	60317318896		1.56	Medium	0.01934	0.3839	1.38	High	0.005819	0.1311	2.04	Medium	0.04344	0.4565	1.67	High	0.006175	0.1464	2.25	Medium	0.02615	0.4494	2.1	High	0.003085	0.07629	1.2	High	0.006278	0.1386	2.71	High	0.0004844	0.003787	2.13	High	0.003295	0.08491
	High	HLIVFMNK	1xOxidation [M6]	0.117223	0.00435288	1	1	9	P64031	0	1017.55	4890515984	5283238021		6941618208	12823949104	8366794024	8282661716	7035641880	7039208096	1.94	High	0.001511	0.03825	1.68	High	0.003653	0.07974	1.45	Medium	0.03804	0.4263	1.62	High	0.002229	0.05132	1.95	High	0.002493	0.04943	1.94	High	0.001537	0.03983	1.53	High	0.001507	0.03479	1.8	High	0.001512	0.02513	1.78	High	0.00115	0.01947
	High	HLIVFMNK		0.235337	0.00785741	1	1	6	P64031	0	1001.56		1.80079e+10			49931613658	28156823157	1.38621e+10	1.21243e+10	24543922158	1.4	Medium	0.01232	0.2844	2.29	High	0.004333	0.1028	0.52	Low	0.2388	0.8957	2.02	Medium	0.01297	0.2851	1.87	High	0.002115	0.0433	2.03	High	0.001727	0.04432	1.45	High	0.001968	0.043	1.76	High	0.002211	0.04271	1.64	High	0.00226	0.04738
P0A472	50S ribosomal protein L7/L12 OS=Streptococcus pneumoniae (strain ATCC BAA-255 / R6) OX=171101 GN=rplL PE=3 SV=2	89.3443	18	1267	18	1	122	12.4	4.49	7.25958e+10	104499961006	4.83018e+10	8.90506e+10	120917148716	88356024488	5.94816e+10	7.24234e+10	84983534705	7497.94	472.5	82.7869	14	142	513.88	82.7869	16	170	388.24	89.3443	18	116	484.86	82.7869	14	151	462.5	82.7869	13	155	446.34	82.7869	13	140	352.73	80.3279	12	121	401.91	82.7869	13	128	500.99	82.7869	16	144
	Confidence	Sequence	Modifications	Qvality PEP	Qvality q-value	# Protein Groups	# Proteins	# PSMs	Master Protein Accessions	# Missed Cleavages	Theo. MH+ [Da]	Area: F1: Sample	Area: F4: Sample	Area: F3: Sample	Area: F5: Sample	Area: F6: Sample	Area: F7: Sample	Area: F8: Sample	Area: F9: Sample	Area: F2: Sample	XCorr A Sequest HT	Confidence A Sequest HT	Percolator q-Value A Sequest HT	Percolator PEP A Sequest HT	XCorr B Sequest HT	Confidence B Sequest HT	Percolator q-Value B Sequest HT	Percolator PEP B Sequest HT	XCorr C Sequest HT	Confidence C Sequest HT	Percolator q-Value C Sequest HT	Percolator PEP C Sequest HT	XCorr D Sequest HT	Confidence D Sequest HT	Percolator q-Value D Sequest HT	Percolator PEP D Sequest HT	XCorr E Sequest HT	Confidence E Sequest HT	Percolator q-Value E Sequest HT	Percolator PEP E Sequest HT	XCorr F Sequest HT	Confidence F Sequest HT	Percolator q-Value F Sequest HT	Percolator PEP F Sequest HT	XCorr G Sequest HT	Confidence G Sequest HT	Percolator q-Value G Sequest HT	Percolator PEP G Sequest HT	XCorr H Sequest HT	Confidence H Sequest HT	Percolator q-Value H Sequest HT	Percolator PEP H Sequest HT	XCorr I Sequest HT	Confidence I Sequest HT	Percolator q-Value I Sequest HT	Percolator PEP I Sequest HT
	High	EITGLGLKEAKELVDGAPALVK		2.81937e-09	0	1	1	7	P0A472	2	2251.29		792188946	9149049360		1.57181e+08				707706604					5.48	High	0	2.187e-06	6.95	High	0	1.907e-13					2.21	High	0.0008488	0.009745	1.01	Low	0.6228	1									3.37	High	0.0001299	0.0006846
	High	DSFDVELTSAGDK		1.94192e-05	0	1	1	38	P0A472	0	1383.63	168417478	157661048	16173104	238528596	409748016	261396440	437507755	186854144	250665289	3.42	High	0	4.444e-05	3.57	High	0	2.91e-06	3.25	High	0	1.758e-05	3.94	High	0	2.544e-06	3.87	High	0	4.382e-05	3.64	High	0	1.747e-06	3.64	High	0	1.218e-07	3.5	High	0	8.547e-05	3.73	High	0	0.0001321
	High	AIEEEFGVTAAAPVAVAAADAADAGAAKDSFDVELTSAGDKK		8.07726e-10	0	1	1	61	P0A472	2	4049.98	584267712	853285016	1492729392	1301504000	550553364	556964048	184083796	854733792	1423498912	8.77	High	0	2.652e-07	8.95	High	0	2.525e-11	9.85	High	0	2.361e-13	8.49	High	0	4.827e-09	6.46	High	0	1.129e-07	8.84	High	0	2.205e-12	8.36	High	0	6.419e-10	11.35	High	0	1.716e-10	10.26	High	0	2.985e-09
	High	ELVDGAPALVKEGVATAEAEEIKAK		0.000178442	0	1	1	3	P0A472	2	2538.37		246869066	2263223404						284273456	0.93	Low	0.6314	1	3.43	High	0	0.0001264	4.09	High	0	2.348e-05	1.71	Low	0.6326	1									1.1	Low	0.6574	1	1.3	Low	0.6525	1	4.85	High	0	6.367e-05
	High	AIEEEFGVTAAAPVAVAAADAADAGAAK		4.78002e-10	0	1	1	437	P0A472	0	2557.28	39095829552	89736788032	31054775400	63097616496	94922576832	70109539328	53791481392	62727954952	50106735176	7.51	High	0	1.624e-07	7.74	High	0	1.165e-09	7.43	High	0	4.687e-11	7.76	High	0	1.465e-08	7.93	High	0	9.219e-07	8.42	High	0	2.831e-10	7.76	High	0	1.336e-09	7.62	High	0	2.323e-07	7.96	High	0	1.201e-07
	High	EGVATAEAEEIKAKLEEAGASVTLK		1.95613e-10	0	1	1	23	P0A472	2	2544.34	7690266976	14574476516	40840786832	5735223534	1354373072	1864737784	1899478038	5842495616	18692799584	7.22	High	0	3.091e-08	7.21	High	0	6.574e-14	6.32	High	0	6.583e-10	7.18	High	0	1.558e-08	7.6	High	0	7.861e-07	5.92	High	0	9.912e-07	4.83	High	0	1.745e-07	7.63	High	0	7.547e-09	7.55	High	0	1.937e-11
	High	EASILELNDLVK		3.0289e-05	0	1	1	23	P0A472	0	1343.74	61752139768	86272247018	16612743536	84372495776	120164297372	75057467296	4.91072e+10	50122660656	79704124868	2.8	High	8.58e-05	0.0001968	3.13	High	0	3.874e-05	2.93	High	0	7.113e-06	2.71	High	0	1.706e-05	3.35	High	0	2.193e-05	3.3	High	0	4.777e-06	3.2	High	0	7.706e-06	3.23	High	0	3.142e-05	3.37	High	0	1.231e-05
	High	EGVATAEAEEIK		3.74253e-05	0	1	1	25	P0A472	0	1246.62	38189864060	39264072400	11269933196	39041619712	50636437950	39184840808	31394429120	3.18754e+10	29822345348	3.97	High	0	6.63e-05	3.05	High	0	9.652e-06	3.32	High	0	1.192e-06	3.23	High	0	5.188e-06	2.92	High	0.0003171	0.001274	2.7	High	0	2.205e-06	3.18	High	0	2.952e-07	3.34	High	0	2.384e-05	3.41	High	0	3.27e-05
	High	AKLEEAGASVTLK		1.58317e-05	0	1	1	56	P0A472	1	1316.74	4100675606	4115178483	1961916880	4373293360	4387407778	3600472398	3308457900	3819409964	3397751218	3.38	High	0	1.296e-05	3.17	High	7.369e-05	0.0006033	3.46	High	0	0.000494	3.42	High	0.0003799	0.001996	3.19	High	0.0003171	0.0009062	3.51	High	0	4.27e-06	3.11	High	0	1.742e-07	3.05	High	0.0001548	0.000965	3.31	High	0.0001299	0.0005038
	High	LEEAGASVTLK		3.62277e-05	0	1	1	279	P0A472	0	1117.61	2788601362	2854954862	1835144953	3165914252	3800483496	4045764424	2863394592	3634275168	3234884432	2.66	High	8.58e-05	0.0001242	2.71	High	0	2.041e-05	2.62	High	0	1.36e-05	2.76	High	0	7.701e-06	2.73	High	0	0.0001377	2.88	High	0	2.198e-06	2.44	High	0	2.797e-07	2.57	High	8.895e-05	0.0003193	2.87	High	0	5.907e-05
	High	EGVATAEAEEIKAK		3.84148e-06	0	1	1	58	P0A472	1	1445.75	40729975219	46568506320	23928971986	38471701496	44841133970	31502404880	2.94697e+10	41042120044	50776083919	3.33	High	0	1.138e-05	3.44	High	0	2.984e-07	3.62	High	0	1.886e-08	3.62	High	0	7.714e-07	3.25	High	0	8.063e-06	3.22	High	0	2.57e-07	3.28	High	0	8.21e-08	3.43	High	0	2.764e-06	3.42	High	7.782e-05	0.0002709
	High	DSFDVELTSAGDKK		2.76795e-06	0	1	1	181	P0A472	1	1511.72	29640953318	30328447946	12881050224	19188356524	16760186396	2.63326e+10	2.13458e+10	2.33865e+10	20460363207	3.91	High	0	1.246e-05	3.86	High	0	2.684e-07	3.59	High	0	4.519e-08	3.83	High	0	3.365e-05	3.96	High	0	3.17e-05	3.83	High	0	1.519e-07	3.79	High	0	1.45e-08	3.76	High	0	6.633e-06	3.94	High	0	1.424e-06
	High	EAKELVDGAPALVK		6.51561e-06	0	1	1	12	P0A472	1	1439.81	1053026455	2121296375	7.98702e+09	1065944572		7.71082e+07			2270645144	3.94	High	0	8.214e-06	4.03	High	0	6.118e-08	3.16	High	0	6.347e-06	2.82	High	0	2.546e-05					2.71	High	0	2.582e-06									3.46	High	0	3.61e-06
	High	ELVDGAPALVK		8.91627e-05	0	1	1	40	P0A472	0	1111.64	115305228752	137490847968	73009767716	119681693568	147664571944	119901066840	75545961096	104419669636	124470395328	2.45	High	0	7.232e-05	2.46	High	0	1.28e-05	2.14	High	0	4.724e-05	2.21	High	0	1.194e-05	2.14	High	0.0002163	0.0006972	2.16	High	0	0.0001093	2.19	High	0	2.963e-05	2.37	High	0	0.0001299	2.15	High	0.0001299	0.0009659
	High	EITGLGLKEAK		0.000394634	0.000129478	1	1	6	P0A472	1	1158.67	888411984	1327782365	13820220333	794044960				503414488	1.8089e+09	2.69	High	8.58e-05	0.0001573	2.41	High	0	4.244e-05	2.01	High	0	0.0002032	1.99	High	0.0003799	0.001336													2.14	High	0.0001548	0.0008534	2.07	High	0.0001299	0.0005444
	High	EITGLGLK		0.00190235	0.000305903	1	1	15	P0A472	0	830.498	4.0395e+10	44248189288	26648448100	43061514432	38810824640	39012559288	29500078272	40210586880	4.0046e+10	2.21	High	0.0003385	0.002162	2.26	High	0.000131	0.001296	1.98	High	8.645e-05	0.001634	2.19	High	0.0003623	0.001118	2.17	High	0.0004144	0.00201	2.26	High	0.0001837	0.001179	2.09	High	0	0.0003155	2.24	High	0.0001548	0.001411	2.24	High	0.0001908	0.00143
	High	DSFDVELTSAGDKKVGVIK		0.00370742	0.000550205	1	1	2	P0A472	2	2008.06			2.71703e+08															2.79	High	0	0.001128
	High	VVREITGLGLKEAK		0.154246	0.00526002	1	1	1	P0A472	2	1512.91			468416646															2.64	High	0.001037	0.02991
Q8CWN6	Glyceraldehyde-3-phosphate dehydrogenase OS=Streptococcus pneumoniae (strain ATCC BAA-255 / R6) OX=171101 GN=gapA PE=3 SV=1	84.4011	31	1454	31	1	359	38.7	6.13	162696403768	201425746256	1.71028e+11	182401805504	2.29267e+11	2.04539e+11	1.88695e+11	2.12113e+11	1.78138e+11	999	443.1	73.5376	21	167	482.03	73.8162	25	171	486.25	84.4011	29	177	435.57	73.5376	23	153	490.77	80.2228	21	165	505.91	73.5376	22	176	350.51	73.8162	23	132	373.14	73.5376	22	130	543.82	73.8162	25	183
	Confidence	Sequence	Modifications	Qvality PEP	Qvality q-value	# Protein Groups	# Proteins	# PSMs	Master Protein Accessions	# Missed Cleavages	Theo. MH+ [Da]	Area: F1: Sample	Area: F4: Sample	Area: F3: Sample	Area: F5: Sample	Area: F6: Sample	Area: F7: Sample	Area: F8: Sample	Area: F9: Sample	Area: F2: Sample	XCorr A Sequest HT	Confidence A Sequest HT	Percolator q-Value A Sequest HT	Percolator PEP A Sequest HT	XCorr B Sequest HT	Confidence B Sequest HT	Percolator q-Value B Sequest HT	Percolator PEP B Sequest HT	XCorr C Sequest HT	Confidence C Sequest HT	Percolator q-Value C Sequest HT	Percolator PEP C Sequest HT	XCorr D Sequest HT	Confidence D Sequest HT	Percolator q-Value D Sequest HT	Percolator PEP D Sequest HT	XCorr E Sequest HT	Confidence E Sequest HT	Percolator q-Value E Sequest HT	Percolator PEP E Sequest HT	XCorr F Sequest HT	Confidence F Sequest HT	Percolator q-Value F Sequest HT	Percolator PEP F Sequest HT	XCorr G Sequest HT	Confidence G Sequest HT	Percolator q-Value G Sequest HT	Percolator PEP G Sequest HT	XCorr H Sequest HT	Confidence H Sequest HT	Percolator q-Value H Sequest HT	Percolator PEP H Sequest HT	XCorr I Sequest HT	Confidence I Sequest HT	Percolator q-Value I Sequest HT	Percolator PEP I Sequest HT
	High	VVSWYDNEMSYTAQLVR	1xOxidation [M9]	7.07161e-07	0	1	1	91	Q8CWN6	0	2076.97	5422239140	4463079240	3.34286e+09	4146475974	6184705824	5551055456	4814447340	3736175018	6148797360	3.63	High	0	1.818e-06	3.57	High	0	1.283e-07	3.66	High	0	1.267e-09	3.52	High	0	1.702e-07	3.74	High	0.0003171	0.0008506	3.6	High	0	2.112e-08	3.92	High	0	7.998e-05	3.77	High	0	4.188e-07	3.63	High	0	7.851e-07
	High	VVSWYDNEMSYTAQLVR		5.50327e-08	0	1	1	84	Q8CWN6	0	2060.97	5139144348	10230129438	1975454720	3301899968	12894531284	12348104770	2745430075	2714488452	9683524912	5.11	High	0	4.701e-07	5.4	High	0	1.297e-09	5.35	High	0	2.168e-11	5.16	High	0	3.361e-09	5.05	High	0	2.119e-07	5.35	High	0	1.283e-09	4.75	High	0	5.209e-12	5.35	High	0	1.225e-08	5.22	High	0	2.794e-08
	High	AIGLVIPELNGKLDGSAQR		2.01619e-08	0	1	1	42	Q8CWN6	1	1951.1	30861268292	11940886304	62734742476	15658012048	9338038182	14434885520	20657150096	14530040688	20507480736	4.77	High	0	5.653e-06	5.1	High	0	5.858e-10	4.42	High	0	9.322e-06	4.94	High	0	7.105e-09	5.08	High	0	1.79e-07	4.9	High	0	9.307e-10	4.77	High	0	1.363e-11	4.81	High	0	4.335e-08	4.76	High	0	1.626e-06
	High	AIGLVIPELNGK		8.77472e-05	0	1	1	25	Q8CWN6	0	1223.74	89748073324	55718105336	45034373216	109504548584	109200719656	65916889832	84964392568	62334782126	35022889840	3.08	High	8.58e-05	0.000226	2.91	High	0	1.239e-05	2.87	High	0	2.848e-06	2.91	High	0	2.23e-05	2.88	High	0	8.183e-05	3.24	High	0	4.963e-06	2.75	High	0	4.355e-06	2.99	High	0	0.0001375	3.04	High	0	0.0001628
	High	FDGTVEVKEGGFEVNGK		1.78232e-05	0	1	1	35	Q8CWN6	1	1811.88	212438867	295618608	1535411376	603276765		546747936	397691928	154471552	1335271348	3.69	High	0	6.86e-05	4.46	High	0	2.718e-07	3.99	High	0	2.396e-06	3.58	High	0	2.418e-05					2.12	High	0	0.0001809	1.46	High	0.002911	0.07122	3.65	High	0	0.0001248	4.07	High	0	1.237e-05
	High	YDTTQGRFDGTVEVKEGGFEVNGK		3.58306e-06	0	1	1	33	Q8CWN6	2	2633.25		110286020	529304508											2.18	High	0.001684	0.03097	5.27	High	0.0004693	0.01288																					2.54	High	0.0006109	0.006271
	High	VSAERDPEQIDWATDGVEIVLEATGFFAK		7.26644e-09	0	1	1	165	Q8CWN6	1	3193.57	4249716546	1.66208e+09	1463230299	1.45264e+09	269108976	1551356224	2198327539	2120669490	5.11323e+09	7.71	High	0	9.526e-07	7.03	High	0	9.996e-08	7.3	High	0	5.103e-12	6.84	High	0	6.666e-09	5.87	High	0	1.651e-06	6.73	High	0	6.278e-09	7.4	High	0	2.7e-12	7.55	High	0	1.045e-09	6.7	High	0	5.002e-07
	High	AASNESYGYTEDPIVSSDIVGMSYGSLFDATQTK	1xOxidation [M22]	1.19408e-07	0	1	1	25	Q8CWN6	0	3619.63	4955924152	5255671138	3521454836	6274641072	7495911120	7227906380	6264450176	5026948138	6917982726	6.09	High	0	1.545e-06	5.67	High	0	4.702e-07	6.45	High	0	7.464e-11	6.18	High	0	1.909e-07	5.3	High	0	1.301e-06	6.52	High	0	3.366e-08	5.01	High	0	4.696e-08	6.12	High	0	7.914e-08	6.14	High	0	2.685e-05
	High	AASNESYGYTEDPIVSSDIVGMSYGSLFDATQTK		6.56385e-08	0	1	1	42	Q8CWN6	0	3603.63	2959579864	9228347168	1307674868	2608886324	11706304700	10365553560	2.08717e+09	470577152	7950162616	6.22	High	0	6.018e-06	6.18	High	0	1.533e-09	3.4	High	0	7.273e-07	6.3	High	0	3.361e-07	6.28	High	0	3.458e-07	6.65	High	0	2.718e-10	5.46	High	0	2.294e-09	3.91	High	0	2.642e-07	6.95	High	0	3.936e-08
	High	VPTPTGSVTELVAVLEK		2.30639e-09	0	1	1	210	Q8CWN6	0	1739.98	52458503032	215340277680	63123129806	162238576176	242028228768	257381096466	232687756672	255167741376	155902161471	6.43	High	0	3.18e-07	6.28	High	0	5.729e-12	5.83	High	0	8.211e-12	6.33	High	0	6.683e-10	6.72	High	0	5.833e-09	6.05	High	0	7.374e-10	6.4	High	0	8.559e-14	6.27	High	0	6.916e-09	6.2	High	0	1.494e-07
	High	ALQDNFGVVEGLMTTIHAYTGDQMILDGPHR	2xOxidation [M13; M24]	2.62635e-05	0	1	1	14	Q8CWN6	0	3431.64	1079789768	4611346788	2020502356	6661606744	10248750458		3953857864	610204906		3.07	High	0.0009118	0.01374	4.75	High	0	2.644e-05	4.31	High	0	2.255e-05	5.47	High	0	6.804e-06	4.89	High	0	4.892e-05					4.52	High	0	2.278e-05	2.82	High	0	0.0001397
	High	ALQDNFGVVEGLMTTIHAYTGDQMILDGPHR	1xOxidation [M]	3.04126e-05	0	1	1	16	Q8CWN6	0	3415.64	2452571644	1717945230	402230467	254141720	2149390064	1888846778	563837576		3394025764	3.55	High	0.0001498	0.000656	4.35	High	0	6.027e-07	2.23	High	0	7.102e-05	4.12	High	0	0.0001024	4.01	High	0	3.691e-05	4.92	High	0	2.959e-06	3.25	High	0	0.0002354					5.46	High	7.782e-05	0.0003012
	High	ALQDNFGVVEGLMTTIHAYTGDQMILDGPHR		1.22368e-05	0	1	1	1	Q8CWN6	0	3399.65						4.805e+08												0.5	Medium	0.02221	0.3205									5.17	High	0	1.021e-07	1.95	Low	0.6566	1
	High	VSAERDPEQIDWATDGVEIVLEATGFFAKK		1.54056e-06	0	1	1	6	Q8CWN6	2	3321.66		509052306	6477450327				1.8022e+08		479389648	2.09	Low	0.06416	0.6538	4.3	High	0	5.315e-06	6.62	High	0	4.391e-09	1.7	Medium	0.0355	0.5576	1.92	Low	0.5689	1	0.63	Low	0.3681	1	3.82	High	0	7.625e-05					4.3	High	0.0001299	0.0003977
	High	INDLTDPVMLAHLLK	1xOxidation [M9]	1.41196e-05	0	1	1	46	Q8CWN6	0	1708.93	10717777756	15837914968	12038213330	24457350960	24946091118	2.08563e+10	14578822924	13635272528	23774749438	3.85	High	0	4.861e-05	3.31	High	0	3.34e-07	4.06	High	0	1.508e-07	3.99	High	0	5.948e-06	3.72	High	0	3.808e-05	3.62	High	0	4.233e-05	3.62	High	0	1.417e-06	3.3	High	0	1.725e-05	3.85	High	0	7.823e-06
	High	INDLTDPVMLAHLLK		3.15571e-06	0	1	1	14	Q8CWN6	0	1692.94	1781058464	3675402668	349501938	2488034724	6635358786	6710971448		1295977604	2140292622	4.48	High	0	3.249e-05	3.54	High	0	1.003e-05	4.13	High	0	1.328e-07	3.74	High	0	1.807e-05	4.04	High	0	1.577e-05	4.67	High	0	4.818e-08	4.64	High	0	2.372e-07	3.92	High	0	7.202e-05	4.49	High	0	3.92e-06
	High	IQNVEGVEVTR		2.97996e-05	0	1	1	166	Q8CWN6	0	1243.66	160721922528	155313234784	146486128272	165478897168	188248230064	159506147040	141947802880	143353491064	1.76261e+11	3.28	High	0	6.615e-05	3.03	High	0	1.795e-05	3.46	High	0	0.0006878	3.17	High	0	1.858e-05	3.16	High	7.938e-05	0.000375	3.37	High	0	6.327e-05	3.2	High	0	4.078e-07	3.21	High	0	6.495e-05	3.41	High	0	3.698e-05
	High	VVITAPGGNDVK		9.39176e-05	0	1	1	31	Q8CWN6	0	1169.65	97130399848	1.01757e+11	9.76579e+10	101597380584	109592762792	95975509751	8.36533e+10	91075231464	83893424828	2.24	High	0	0.0001118	2.51	High	0	7.767e-06	2.35	High	0	3.452e-05	2.03	High	0.0002225	0.001024	2.75	High	0	5.578e-05	2.39	High	0	4.396e-05	2.6	High	0	8.795e-06	3.06	High	0	4.371e-05	2.43	High	0	8.885e-05
	High	VPTPTGSVTELVAVLEKNVTVDEVNAAMK	1xOxidation [M28]	1.28113e-06	0	1	1	2	Q8CWN6	1	3027.59			252645452															5.94	High	0	3.267e-09
	High	TVVFNTNHDVLDGTETVISGASCTTNCLAPMAK	1xOxidation [M31]; 2xCarbamidomethyl [C23; C27]	6.30495e-07	0	1	1	2	Q8CWN6	0	3539.65			624587132		688578859													5.82	High	0	1.057e-09					6.45	High	0	8.399e-07
	High	VLDVDGKQLVK		2.03112e-05	0	1	1	35	Q8CWN6	1	1213.72	4613646880	7466792260	36327883997	5729246903	1009841268	1438284280	2185509740	2930694632	1.16975e+10	3.69	High	0	2.406e-05	3.2	High	0	7.236e-05	3.67	High	0	4.365e-06	4.06	High	0	1.924e-06	4.06	High	0	0.0001166	3.61	High	0	1.026e-05	3.56	High	0	6.258e-06	3.48	High	0	9.31e-05	3.81	High	0	3.708e-05
	High	AGAANIVPNSTGAAK		9.97324e-06	0	1	1	35	Q8CWN6	0	1341.71	230236888928	233623726304	268940143424	219487943168	257525954880	196731138880	191448192032	237818658208	202249932544	4.12	High	8.58e-05	0.0002924	4.09	High	0	4.458e-05	4.12	High	0	5.313e-05	4.41	High	0	7.499e-05	3.67	High	0	0.0002918	4.12	High	0	2.305e-05	3.37	High	0	8.073e-07	3.83	High	0	9.694e-05	3.64	High	0	2.364e-05
	High	RIQNVEGVEVTR		2.10345e-06	0	1	1	41	Q8CWN6	1	1399.77	11541273759	11972531599	2046762932	8726584484	11712935803	3974463688	8455302044	8805953928	11080678861	4.28	High	0.0001498	0.0005697	4.38	High	0	1.247e-06	3.85	High	0	6.434e-05	4.77	High	0	3.934e-05	4.2	High	0	7.828e-05	4.45	High	0	3.985e-06	4.04	High	0	2.794e-05	4.13	High	0	2.579e-06	4.48	High	0	2.397e-05
	High	NVTVDEVNAAMK	1xOxidation [M11]	6.01281e-05	0	1	1	20	Q8CWN6	0	1306.63	2.28869e+10	2.28366e+10	17443739848	25425453840	31140034750	28530191452	21060980828	21561597436	27187447982	2.29	High	8.58e-05	0.0002496	1.94	High	7.369e-05	0.0004662	2.57	High	0	0.0001314	2.3	High	0	7.313e-06	2.18	High	0.0004144	0.002132	2.11	High	0	2.655e-05	2.56	High	0	2.291e-05	2.33	High	8.895e-05	0.0001927	2.1	High	7.782e-05	0.0003257
	High	NVTVDEVNAAMK		1.22368e-05	0	1	1	3	Q8CWN6	0	1290.64		3272784856			6474451200	5476326452				0.95	Low	0.4905	1	2.37	High	0	1.624e-05									1.81	High	0	7.129e-06	2.1	High	0	2.679e-05									0.76	Low	0.5027	1
	High	KVVITAPGGNDVK		3.27424e-06	0	1	1	43	Q8CWN6	1	1297.75	48389919412	55639729408	65297608528	71423867544	73000654240	64609334572	52756385780	61906233272	59479476304	2.92	High	0.0004538	0.004523	2.8	High	0.0003077	0.003834	3.09	High	0	7.058e-07	2.91	High	0.0003799	0.001961	2.95	High	0.0001526	0.0005876	3.17	High	0	4.514e-08	2.75	High	0.0001461	0.00107	3.21	High	0.001697	0.02656	3.57	High	0	9.015e-07
	High	ARAGAANIVPNSTGAAK		0.000109699	0	1	1	2	Q8CWN6	1	1568.85			2525755113															4.02	High	0	8.254e-06																					1.55	Low	0.4205	1
	High	DPEQIDWATDGVEIVLEATGFFAK		2.71182e-06	0	1	1	6	Q8CWN6	0	2651.29		9.12508e+07		104622045	51505856		2.58353e+08	1.85909e+08	1.42471e+08					2.92	High	0	4.984e-06					4.13	High	0	1.646e-07	2.13	High	0.0002163	0.0007768					5.23	High	0	3.157e-08	5.14	High	0	9.033e-07	4.73	High	0	3.618e-06
	High	LDGSAQRVPTPTGSVTELVAVLEK		5.44009e-07	0	1	1	8	Q8CWN6	1	2467.34		1229692748	11526480330	702638422					1944771008					5.11	High	0	3.041e-05	7.77	High	0	8.364e-10	6.1	High	0	2.23e-05																	8.13	High	0	2.765e-06
	High	YDTTQGRFDGTVEVK		0.000329963	0.000129478	1	1	82	Q8CWN6	1	1715.82	514655216	503891301	172027868	295806707	183700280	207147052	325548345	382063628	550113984	3.8	High	8.58e-05	0.0001797	3.47	High	0.000131	0.001783	3.55	High	0	5.63e-05	3.45	High	7.735e-05	0.0003865	3.09	High	0.0003763	0.001637	2.82	High	6.541e-05	0.0005223	3.31	High	0	0.0001927	3.48	High	0	0.0001493	3.69	High	0.0001299	0.000694
	High	AGAANIVPNSTGAAKAIGLVIPELNGK		0.00109027	0.000214667	1	1	1	Q8CWN6	1	2546.43						524923848																								4.37	High	0	0.0001666
	High	AIGLVIPELNGKLDGSAQRVPTPTGSVTELVAVLEK		0.000593232	0.000214667	1	1	4	Q8CWN6	2	3672.06			7553171044															3.96	High	8.645e-05	0.001688
	High	VGINGFGR		0.000644719	0.000214667	1	1	12	Q8CWN6	0	819.447	3.8115e+10	39188792084	4.79638e+10	39048493456	34820174440	27461133436	2.78607e+10	3.54468e+10	32075383328	2.23	High	8.58e-05	0.0004917	2.28	High	0	0.0001184	1.95	High	8.645e-05	0.002536	2.28	High	7.735e-05	0.0006146	2.36	High	0.0002163	0.0006503	2.46	High	0	0.0001438	2.26	High	0	0.0001519	2.18	High	8.895e-05	0.0003528	2.34	High	7.782e-05	0.0002905
	High	FDGTVEVK		0.00185679	0.000305903	1	1	48	Q8CWN6	0	894.457	68578553824	57602469376	12748380992	53095973696	95095662331	75410900320	68137987392	63008252704	52402648616	1.42	High	0.0001498	0.0005495	1.3	High	0.000191	0.00227	1.28	High	0.0008191	0.02555	1.38	High	0.0004292	0.007769	1.3	High	0.0004144	0.002226	1.18	High	0.0002835	0.00275	1.42	High	0.0008743	0.01499	1.3	High	0.001146	0.01892	1.3	High	0.0003575	0.002552
	High	EGGFEVNGKFIK		0.00146152	0.000305903	1	1	1	Q8CWN6	1	1324.69			180561037							0.78	Low	0.6012	1					2.66	High	0	0.0003418					0.58	Low	0.595	1	0.64	Low	0.6088	1									0.58	Low	0.6384	1
	High	TLEYFAK		0.00895497	0.000796199	1	1	55	Q8CWN6	0	871.456	4.63383e+10	37387122149	22266678256	3.88114e+10	7.17781e+10	3.39727e+10	23297819208	36638026680	64678491440	1.5	High	0.000517	0.004775	1.69	High	0.0004715	0.00456	1.72	High	0.0001646	0.004383	1.78	High	0.0003799	0.003367	1.5	High	0.0006127	0.004988	1.83	High	0.0002312	0.00227	1.66	High	0.0005247	0.004845	1.64	High	0.0004844	0.004074	1.83	High	0.0004559	0.003532
	High	EGGFEVNGK		0.0207911	0.00120377	1	1	8	Q8CWN6	0	936.442	27497597272	24218807744	18091391440	28523689696		25952299588	24605506272	3.10126e+10	18684769304	1.49	High	0.001345	0.02671	1.61	High	0.0004715	0.006747	1.51	High	0.0006173	0.0152	1	High	0.0003799	0.00322					1.14	High	0.001104	0.02847	1.4	High	0.002748	0.06202	1.51	High	0.001146	0.01884	1.55	High	0.00183	0.03392
P64023	Elongation factor G OS=Streptococcus pneumoniae (strain ATCC BAA-255 / R6) OX=171101 GN=fusA PE=3 SV=1	72.7273	51	1121	51	1	693	76.8	4.96	35160324340	4.04043e+10	24613379457	35154997436	4.16757e+10	4.01217e+10	2.88789e+10	28463516986	38650724372	192.07	423.94	67.2439	38	129	403.44	64.9351	38	125	310.85	64.7908	40	101	396.39	66.2338	38	130	461	63.0592	34	148	441.21	68.254	40	145	345.37	63.2035	37	110	367.54	62.9149	37	107	432.48	67.2439	39	126
	Confidence	Sequence	Modifications	Qvality PEP	Qvality q-value	# Protein Groups	# Proteins	# PSMs	Master Protein Accessions	# Missed Cleavages	Theo. MH+ [Da]	Area: F1: Sample	Area: F4: Sample	Area: F3: Sample	Area: F5: Sample	Area: F6: Sample	Area: F7: Sample	Area: F8: Sample	Area: F9: Sample	Area: F2: Sample	XCorr A Sequest HT	Confidence A Sequest HT	Percolator q-Value A Sequest HT	Percolator PEP A Sequest HT	XCorr B Sequest HT	Confidence B Sequest HT	Percolator q-Value B Sequest HT	Percolator PEP B Sequest HT	XCorr C Sequest HT	Confidence C Sequest HT	Percolator q-Value C Sequest HT	Percolator PEP C Sequest HT	XCorr D Sequest HT	Confidence D Sequest HT	Percolator q-Value D Sequest HT	Percolator PEP D Sequest HT	XCorr E Sequest HT	Confidence E Sequest HT	Percolator q-Value E Sequest HT	Percolator PEP E Sequest HT	XCorr F Sequest HT	Confidence F Sequest HT	Percolator q-Value F Sequest HT	Percolator PEP F Sequest HT	XCorr G Sequest HT	Confidence G Sequest HT	Percolator q-Value G Sequest HT	Percolator PEP G Sequest HT	XCorr H Sequest HT	Confidence H Sequest HT	Percolator q-Value H Sequest HT	Percolator PEP H Sequest HT	XCorr I Sequest HT	Confidence I Sequest HT	Percolator q-Value I Sequest HT	Percolator PEP I Sequest HT
	High	MDKIGADFLYSVSTLHDR		4.33173e-05	0	1	1	11	P64023	1	2068.02	243507513	843584936		436451828	830116560	1163016724	202459737		405659004	3.68	High	8.58e-05	0.0002642	2.9	High	0.000131	0.001007	1.74	Low	0.6688	1	3.63	High	0.0003799	0.001788	5.46	High	0	2.538e-05	5.08	High	0	6.982e-05	3.26	High	0.0008743	0.01522					1.85	High	0.0007122	0.008022
	High	LQANAHPIQLPIGSEDDFR		1.66976e-08	0	1	1	23	P64023	0	2121.07	14021284912	12769471392		13598209632	29960528044	27164699584	17304503102	14410800062	601372412	5.9	High	0	1.369e-05	5.4	High	0	4.382e-10					5.13	High	0	3.765e-06	5.94	High	0	1.055e-06	5.61	High	0	5.286e-10	5.87	High	0	1.555e-08	5.39	High	0	1.606e-09	5.32	High	0	4.236e-07
	High	VNIIDTPGHVDFTIEVQR		2.49511e-08	0	1	1	106	P64023	0	2053.07	681178265	972497360	330033093	484726674	443938514	477596496	313566736	503093056	628793936	4.41	High	0	9.448e-08	5.55	High	0	2.901e-07	4.6	High	0	1.882e-11	5.19	High	0	1.59e-05	4.5	High	0	6.677e-08	4.63	High	0	2.745e-10	4.59	High	0	6.724e-12	5.34	High	0	6.881e-07	4.75	High	0	1.028e-08
	High	IGADFLYSVSTLHDR		7.99676e-07	0	1	1	56	P64023	0	1693.85	25047810248	22955683701	2076414280	22152045832	41277596792	33266764424	22176223160	22049140277	22211125944	4.9	High	0	1.249e-06	3.97	High	0	4.336e-08	2.81	High	0	0.000413	4.46	High	0	8.777e-08	4.07	High	7.938e-05	0.0003267	4.9	High	0	1.043e-08	4.33	High	0	3.234e-09	4.44	High	0	1.165e-06	4.49	High	0	5.234e-07
	High	GTFMMVFDHYEDVPK		3.7636e-06	0	1	1	19	P64023	0	1815.81	3388615754	5913373124	1357111906	2466337709	6282411018	5896796024	2262591482	1.61917e+09	4246894180	3.28	High	0	5.155e-05	3.39	High	0	2.429e-07	2	High	0	6.673e-05	2.58	High	0	2.149e-05	3.11	High	0	2.729e-06	3.13	High	0	1.858e-07	2.89	High	0	2.131e-06	1.5	High	0.0001548	0.0006795	3.63	High	0	9.075e-07
	High	YLEGEEITNEELK		1.57028e-05	0	1	1	36	P64023	0	1566.75	29780027131	26301045100	10650880208	25247165344	25539287218	26917768320	24921774188	24046510858	24509500224	3.28	High	0	2.069e-05	3.03	High	0	1.087e-05	3.27	High	0	2.492e-07	3.12	High	0	7.959e-06	2.98	High	0	2.168e-05	3.19	High	0	7.405e-07	2.73	High	0	1.475e-06	2.93	High	0	0.0001114	3.5	High	0	5.189e-06
	High	EFKVEANVGAPQVSYR		9.07351e-08	0	1	1	69	P64023	1	1793.92	3472683344	4616301096	2181702833	4549994760	3790818344	2952905644	3612014984	3983428049	6627859464	4.27	High	0	3.756e-06	4.58	High	0	1.035e-09	4.3	High	0	3.869e-09	4.35	High	0	1.056e-06	4.51	High	0	5.221e-08	4.59	High	0	6.229e-10	4.3	High	0	7.877e-09	4.48	High	0	3.845e-08	4.52	High	0	1.484e-07
	High	VYSGVLQSGSYVLNTSK		3.24591e-07	0	1	1	53	P64023	0	1801.93	28663801584	26999026200	15140373000	20856748960	27585995456	25530213848	20073596616	21201992832	2.81078e+10	4.32	High	0	9.669e-06	3.79	High	0	7.342e-06	4.35	High	0	1.178e-08	4.29	High	0	7.57e-06	5.26	High	0	1.876e-07	4.46	High	0	7.559e-08	4.63	High	0	3.384e-09	3.88	High	0	8.249e-06	4.51	High	0	9.172e-07
	High	YLEGEEITNEELKAGIR		2.41647e-07	0	1	1	8	P64023	1	1964	616718096	1416937408	2454050684					234830764	1532327776	4.43	High	0	3.895e-05	3.52	High	0	1.669e-05	3.6	High	0	2.299e-10					0.44	Low	0.4874	1									4.02	High	0	0.0001532	3.5	High	7.782e-05	0.0002207
	High	IILESINVPEPVIQLMVEPK	1xOxidation [M16]	2.64785e-05	0	1	1	18	P64023	0	2277.28	1828232448	1397145724	716924360	1486786840	2213932616	1255051456	1005976888	1534187188	1117123768	5.24	High	0	2.511e-05	5.29	High	0	3.045e-06	5.62	High	0	2.243e-06	5.44	High	0	5.399e-06	5.96	High	0	3.185e-05	4.83	High	0	4.953e-06	5.87	High	0	1.642e-07	5.98	High	0	8.811e-06	6.02	High	0	2.65e-05
	High	IILESINVPEPVIQLMVEPK		2.97996e-05	0	1	1	12	P64023	0	2261.28	149393882	487153067		213040358	662694660	642539922	188355456	120987893	273751832	3.5	High	0	7.523e-05	4.25	High	0	2.111e-06					3.18	High	0	9.953e-05	3.07	High	0	0.0001868	3.46	High	0	7.461e-07	3.1	High	0	2.868e-05	2.18	High	0.0001548	0.001066	4.26	High	0	5.727e-05
	High	LQANAHPIQLPIGSEDDFRGIIDLIK		8.96263e-08	0	1	1	27	P64023	1	2873.55	24974580546	504478936	3266963840	25710759346	6830795960	31573878011	19660726660	22491772064	23371665600	6.46	High	0	1.5e-06	6.84	High	0	1.628e-07	6.39	High	0	3.561e-08	6.9	High	0	2.572e-09	5.49	High	0	1.125e-07	5.94	High	0	4.284e-09	5.03	High	0	1.308e-10	6.46	High	0	2.678e-08	6.34	High	0	2.622e-07
	High	AEIYTNDLGTDILEEDIPAEYLDQAQEYREK		9.49193e-08	0	1	1	8	P64023	1	3644.71	1639737544	2845143762	7.82488e+08		1975831216	2929480328	1340278960	1620259260	4360518312	5.98	High	0	1.635e-06	5.97	High	0	6.617e-09	5.62	High	0	5.167e-11					6.24	High	0	1.56e-07	6.38	High	0	2.328e-08	5.99	High	0	1.883e-09	5.92	High	0	6.041e-08	6.32	High	0	8.548e-08
	High	ATINVEFFPVLCGSAFK	1xCarbamidomethyl [C12]	1.76363e-06	0	1	1	22	P64023	0	1899.97	1358726082	2089250240	568324362	1952068528	2399774432	1361479280	1569398000	2669383216	7132531308	3.73	High	0	1.383e-05	3.7	High	0	2.044e-06	2.3	High	0	0.000121	4.69	High	0	1.536e-07	3.62	High	0	9.133e-06	4.3	High	0	3.841e-08	4.19	High	0	8.352e-09	4.25	High	0	5.875e-06	4.35	High	0	1.966e-06
	High	MKAEIYTNDLGTDILEEDIPAEYLDQAQEYR	1xOxidation [M1]	5.75705e-08	0	1	1	5	P64023	1	3662.71	514883048		110662172			832207752	677504760	474136774		6.81	High	0	9.641e-07					3.38	High	0	0.0005696									5.94	High	0	3.36e-09	5.46	High	0	4.799e-12	7.62	High	0	5.143e-09
	High	MKAEIYTNDLGTDILEEDIPAEYLDQAQEYR		3.74821e-06	0	1	1	2	P64023	1	3646.71						201544036																								5.94	High	0	1.592e-08	0.59	Low	0.5928	1	4	High	0.0001548	0.001051
	High	AEIYTNDLGTDILEEDIPAEYLDQAQEYR		1.0086e-08	0	1	1	16	P64023	0	3387.58	2740559928	1686969378	294288131	1860198496	2991931080	3616290316	2336859772	2443234865	1557357416	4.82	High	0	3.956e-06	5.76	High	0	1.96e-08	4.91	High	0	3.018e-08	4.78	High	0	4.821e-07	5.57	High	0	2.395e-07	5.62	High	0	3.421e-09	6.4	High	0	1.595e-10	5.2	High	0	1.08e-06	6.25	High	0	1.361e-07
	High	GQFGDVWIEFTPNEEGKGFEFENAIVGGVVPR		2.00252e-06	0	1	1	13	P64023	1	3524.71	97243135	101409461				140679756	87729218	93291178	274866763	4.72	High	0	2.568e-06	3.15	High	0	3e-06	0.53	High	0.006534	0.1578									2.57	High	0	3.708e-05	2.91	High	0	5.304e-07	3.23	High	0	1.795e-06	3.9	High	0	2.402e-06
	High	GVQLMLDAVIDYLPSPLDIPAIK		0.000141796	0	1	1	8	P64023	0	2481.37	53406227	106349595				92594024			407438306	0.92	High	0.004682	0.1132	1.97	High	0.000191	0.002281													2.68	High	0	0.0004037	0.48	Low	0.07731	0.7625	0.81	Medium	0.02565	0.4579	3.6	High	0	4.898e-05
	High	GINPDTDAEEIRPASDEEPFAALAFK		1.47771e-07	0	1	1	41	P64023	0	2803.34	36846873228	36744002152	24162259970	36711656434	40491319184	43331127680	31965312512	26837917856	38078469092	5.23	High	0	8.941e-06	4.97	High	0	1.776e-08	3.69	High	0	3.703e-06	5.58	High	0	2.032e-06	4.15	High	0	0.000294	6.07	High	0	9.888e-11	3.99	High	0	5.845e-06	5.09	High	0	7.764e-06	5.44	High	0	5.321e-06
	High	AYVPLAEMFGYATVLR	1xOxidation [M8]	2.05236e-06	0	1	1	18	P64023	0	1816.93	3429822440	2934158314	1891554356	3822449848	4130010824	3911506024	3769129424	2616906496	4155813827	3.25	High	0	7.422e-06	3.48	High	0	2.666e-07	3.18	High	0	2.081e-08	3.01	High	0	1.214e-07	2.86	High	0	4.105e-06	3.22	High	0	9.759e-09	3.33	High	0	2.094e-09	3.63	High	0	7.552e-07	3.49	High	0	2.684e-06
	High	AYVPLAEMFGYATVLR		6.1518e-07	0	1	1	26	P64023	0	1800.94	3011457974	5045930624	901442377	2378398440	5.06353e+09	5881965204	1477093680	1534053233	6873179984	3.88	High	0	1.062e-06	3.36	High	0	1.82e-07	4.09	High	0	1.924e-09	3.79	High	0	5.296e-07	3.59	High	0	3.556e-07	3.82	High	0	2.342e-09	3.35	High	0	3.318e-08	3.91	High	0	1.191e-06	4.06	High	0	2.831e-07
	High	QEIDTVYSGDIAAAVGLK		3.24595e-05	0	1	1	91	P64023	0	1849.95	940721732	71590702		110916892	562152028	179446780	132937068	1458019672	250679440	3.95	High	0	5.119e-05	2.86	High	0	8.154e-05					3.01	High	0	2.162e-05	4.51	High	0	2.452e-05	4.05	High	0	1.2e-05	2.68	High	0	1.659e-05	3.39	High	0	7.276e-05	2.96	High	0.0001299	0.0008256
	High	GQFGDVWIEFTPNEEGK		3.19474e-06	0	1	1	23	P64023	0	1952.9	1342369876	867113130		248663872	1531036720	687913824	877796912	1318337506	920290484	4.32	High	0	1.681e-05	4.34	High	0	3.324e-07					4.03	High	0	1.662e-06	3.87	High	0	4.753e-06	4.39	High	0	2.582e-07	3.95	High	0	1.817e-08	4.22	High	0	3.259e-06	4.16	High	0	1.172e-06
	High	VLDGAVTVLDSQSGVEPQTETVWR		4.495e-10	0	1	1	75	P64023	0	2586.3	19872215920	19810971660	14996111379	20875433576	20850475601	19740266136	14680889012	15864302860	19205493492	6.3	High	0	7.387e-08	6.84	High	0	1.824e-11	5.94	High	0	1.022e-14	6.83	High	0	6.045e-11	6.86	High	0	4.63e-10	6.92	High	0	2.169e-12	6.66	High	0	3.717e-13	6.86	High	0	3.868e-10	6.3	High	0	1.532e-05
	High	IAASLSLKEAAK		2.16819e-05	0	1	1	6	P64023	1	1201.72			4.37688e+08							0.86	Low	0.5985	1	0.99	Low	0.6202	1	3.18	High	0	1.062e-05	1.03	Low	0.5507	1					1.02	Low	0.5882	1	0.84	Low	0.5625	1	0.97	Low	0.6079	1	0.83	Low	0.5847	1
	High	KATINVEFFPVLCGSAFK	1xCarbamidomethyl [C13]	5.54856e-08	0	1	1	20	P64023	1	2028.06	2945114094	4746108743	3443606236	2913897122	3495030678	2623237136	4549721312	2319365288	8595622405	5.77	High	0	2.192e-07	5.29	High	0	6.769e-10	5.11	High	0	5.851e-10	5.34	High	0	2.203e-08	4.51	High	0	5.088e-05	4.49	High	0	3.336e-07	3.69	High	0	3.983e-06	5.56	High	0	7.587e-09	6.08	High	0	9.167e-09
	High	GFEFENAIVGGVVPR		2.88217e-07	0	1	1	33	P64023	0	1590.83	10840541648	8851009408	7.1916e+08	7390273880	10744828368	10677436448	7871196736	8079122512	7700368120	4.59	High	0	2.553e-06	4.72	High	0	3.779e-09	3.63	High	0	5.37e-08	4.71	High	0	8.034e-08	4.33	High	0	5.514e-07	3.81	High	0	3.282e-08	4.64	High	0	4.758e-10	4.46	High	0	4.811e-07	4.4	High	0	5.517e-08
	High	SLRVLDGAVTVLDSQSGVEPQTETVWR		1.38853e-08	0	1	1	1	P64023	1	2942.52			135892388															6.2	High	0	2.414e-12
	High	LAEEDPTFR		0.00013904	0	1	1	9	P64023	0	1077.52	11429890728	11514830568	4664579320	1.18024e+10	15817037084	13069460216	10516354128	11339247920	8016120961	2.1	High	8.58e-05	0.0002205	2.43	High	0	5.969e-06	1.81	High	0	0.000148	1.42	High	0.0004814	0.01066	1.24	High	0.003321	0.0783	2.5	High	0	3.091e-05	1.89	High	0	4.083e-05	1.49	High	0.0001548	0.0007213	2.14	High	0	9.046e-05
	High	AKLYDGSYHDVDSSETAFK		6.49188e-05	0	1	1	5	P64023	1	2132.98			573618088	117572999		69547788			397481384	2.08	Low	0.4344	1	2.19	Low	0.4674	0.9842	3.35	High	0	2.862e-05	2.27	High	0	0.0002221					2.72	High	0	0.0001665									3.73	High	0	2.046e-05
	High	QEIDTVYSGDIAAAVGLKDTTTGDSLTDEKAK		9.61941e-05	0	1	1	1	P64023	2	3312.63				116201696														0.24	Low	0.148	0.7759	4.31	High	0	1.31e-05																	0.2	Low	0.2115	0.9443
	High	IGADFLYSVSTLHDRLQANAHPIQLPIGSEDDFRGIIDLIK		9.97092e-05	0	1	1	4	P64023	2	4548.39			1386142205	1171427360					6169584814									2.09	High	0.002268	0.06135	6.61	High	0	1.374e-05					1.15	Low	0.3614	1									2.15	High	0.008691	0.2359
	High	DTTTGDSLTDEKAK		1.31178e-05	0	1	1	9	P64023	1	1481.7	966873632	640364332		561009464	629899340	1020820780	9.55641e+08	377848136	2.81798e+08	2.24	High	0	6.131e-05	1.55	High	0.002386	0.05299					1.69	High	0.0003799	0.003626	2.61	High	0	0.0001904	2.64	High	0	0.0002395	2.81	High	0	4.916e-08	2.07	High	8.895e-05	0.000541	1.5	High	0.0005063	0.005356
	High	QATEYGVPR		0.000220318	0	1	1	12	P64023	0	1020.51	22242952032	18990152312	22895269184	1.82362e+10	18829540144	13557553948		23739295248	19574344488	2.43	High	0	0.0001004	2.21	High	0	0.0001241	2.12	High	0	5.08e-05	1.97	High	0.0001499	0.0007936	1.69	High	0.0003171	0.001376	2.01	High	0	7.374e-05					1.96	High	0.0001548	0.0007369	1.97	High	0.0001299	0.001067
	High	GRVDGMEAHGNSQIVR	1xOxidation [M6]	2.49078e-05	0	1	1	14	P64023	1	1741.84	1.29412e+09	1027202325	276830274	750248760	699317192	969616716	7.9779e+08		593516832	3.14	High	8.58e-05	0.0001231	3.06	High	0	3.076e-05	2.67	High	0.002396	0.07262	1.28	High	0.001341	0.02999	3.43	High	0.0001526	0.0005134	4.56	High	0	3.125e-07	3.72	High	0	3.598e-06					3.48	High	0	0.0001725
	High	DTTTGDSLTDEK		4.5294e-05	0	1	1	9	P64023	0	1282.56	3707647160	4432702758	705075210	3216307570	6000352566	5.07173e+09	3282572284	4623415606	2174207312	3.46	High	0	3.541e-05	3.42	High	0	1.093e-06	2.99	High	0	9.503e-06	2.32	High	0	1.879e-05	2.53	High	0	0.0001763	3.26	High	0	1.414e-06	3.08	High	0	8.559e-07	2.57	High	0	3.378e-05	2.79	High	0	1.876e-05
	High	LYDGSYHDVDSSETAFK		1.81984e-08	0	1	1	40	P64023	0	1933.85	38210232060	47964323840	25318935232	40245605956	43258273252	43767229060	29749538844	34506122244	43764711768	4.46	High	0	1.009e-06	4.14	High	0	1.772e-07	6.71	High	0	2.888e-11	5.64	High	0	1.47e-08	5.73	High	0	1.043e-08	5.17	High	0	4.65e-10	3.83	High	0	5.831e-10	4.08	High	0	8.598e-07	5.29	High	0	8.561e-08
	High	REFKVEANVGAPQVSYR		7.33703e-06	0	1	1	8	P64023	2	1950.02	914623192	1061896731	559679257		156961736	729404132	28990195	613413100	787233684	4.02	High	0	7.192e-05	3.4	High	0	4.183e-05	6.07	High	0	5.283e-08	0.56	Low	0.3656	0.9628	3.45	High	0.0002163	0.0006183	4.33	High	0	0.0001127	3.89	High	0	5.122e-05	3.62	High	8.895e-05	0.0002094	3.83	High	0	0.0001628
	High	IGADFLYSVSTLHDRLQANAHPIQLPIGSEDDFR		4.14258e-05	0	1	1	6	P64023	1	3795.91		1669764004	423896894	1542785300			619297459	1273630232						6.23	High	0	9.537e-07	3.66	High	0.001541	0.03535	6.33	High	0	5.193e-06					1.62	Medium	0.01417	0.2815	4.17	High	0.000277	0.002841	7.48	High	0	7.994e-06
	High	GITITSAATTAQWNNHR		9.37594e-08	0	1	1	22	P64023	0	1841.93	30423867732	36504515356	15721275232	28507729918	32913603594	3.01472e+10	24225603290	23832759854	34108992256	4.82	High	0	8.229e-07	4.63	High	0	1.677e-08	5.15	High	0	7.807e-10	5.21	High	0	1.928e-08	4.84	High	0	7.692e-07	4.44	High	0	5.711e-09	5.03	High	0	1.095e-11	5.16	High	0	5.392e-08	5.18	High	0	4.234e-07
	High	VDGMEAHGNSQIVR	1xOxidation [M4]	4.95184e-05	0	1	1	4	P64023	0	1528.72		1612400142		1611867718										3.05	High	0	1.244e-06					1.87	High	0	8.231e-05
	High	VEANVGAPQVSYR		1.37213e-05	0	1	1	10	P64023	0	1389.71	14390008384	1.35341e+10		14121230152	19268412160	16409441216	1.40483e+10		6257915904	2.6	High	8.58e-05	0.0004084	4.11	High	0	7.031e-06	1.36	Low	0.4941	0.9813	3.37	High	0	9.11e-06	2.79	High	0	7.977e-06	2.9	High	0	4.112e-06	2.9	High	0	1.227e-05	1.83	High	0.002498	0.05465	3.41	High	0	9.907e-06
	High	EFKVEANVGAPQVSYRETFR		0.000158825	0	1	1	5	P64023	2	2327.18			953716080											2.13	Low	0.511	1	5	High	0	0.000564					0.25	Medium	0.01896	0.3745	0.3	Low	0.07921	0.7687									0.55	Low	0.4114	1
	High	MDKIGADFLYSVSTLHDR	1xOxidation [M1]	0.000291571	0.000129478	1	1	9	P64023	1	2084.01	449873282	471213186		498547940	383963848	510441712	489131928	423850171	533570345	3.88	High	8.58e-05	0.0002552	4.2	High	0	2.546e-05					3.95	High	0	0.0001113	3.18	High	0.0003171	0.0009321	3.44	High	0	5.879e-05	3.86	High	0	3.494e-05	4.08	High	0	0.0001246	4.1	High	0	0.0001126
	High	GTFMMVFDHYEDVPK	1xOxidation [M]	0.000733775	0.000214667	1	1	16	P64023	0	1831.8	1080303986		236029419	890528555	1.05467e+09	1465978546			1217576396	1.38	High	0.0001498	0.0005437	1.14	Medium	0.01236	0.2676	1.06	High	0.004569	0.1311	1.62	High	0.0004292	0.007737	2.81	High	7.938e-05	0.0004859	1.31	High	0.0002312	0.002252	0.81	Low	0.05864	0.6818					1.27	High	0.005211	0.1368
	High	IAASLSLK		0.000481074	0.000214667	1	1	42	P64023	0	802.503	1.00795e+09	1662648749	1.11605e+09	1418244980	1884294244	2011690993	1.30786e+09	1.20875e+09	1890527102	2.15	High	0.0001498	0.0007292	2.21	High	0	8.177e-05	2.43	High	0	0.0001782	2.13	High	0	0.000273	2.04	High	7.938e-05	0.0004872	2.29	High	0	0.0002227	2.34	High	0	0.0001156	2.24	High	8.895e-05	0.00034	2.34	High	7.782e-05	0.0002052
	High	IMTDPFVGR	1xOxidation [M2]	0.00109027	0.000214667	1	1	9	P64023	0	1051.52	1915295328	1713744542	1400171460	2097809328	2213021360	2252938544	1574936480	1489688144	1552562192	1.23	High	0.0001498	0.0007011	1.44	High	0	0.0002125	1.48	High	0	0.0003104	1.5	High	0.0003799	0.001365	1.45	High	0.0003171	0.0009936	1.52	High	0	0.0001868	1.31	High	0	0.0007435	1.67	High	8.895e-05	0.0005491	1.7	High	0.0001299	0.0005078
	High	SKADQDKMGIALQK	1xOxidation [M8]	0.00134765	0.000214667	1	1	10	P64023	2	1548.81	158122716		262795716	1015090444	1087103566	1952186629	1624930664		243485552	2.57	High	0.0003385	0.002422	1.11	Medium	0.02735	0.4415	1.27	High	0.003255	0.1024	1.67	High	0.004386	0.1026	2.29	High	0.0008488	0.009463	3.04	High	0	0.000227	2.16	High	0.000213	0.002122	1.02	Low	0.6598	1	1.95	High	0.0006632	0.00693
	High	GTFMMVFDHYEDVPK	2xOxidation [M4; M5]	0.00608445	0.000550205	1	1	2	P64023	0	1847.8		207690938				209728585								1.7	High	0.001169	0.0182					1.82	Low	0.1082	0.7924					2.39	High	0.0001837	0.00126
	High	EFIPAVEK		0.00519828	0.000550205	1	1	9	P64023	0	932.509	23720101844	26031634442	24358943169	24384535811	23587592484	2.35669e+10	19787417290	21047231872	24234486314	1.47	High	0.000395	0.003287	1.64	High	0.00102	0.01382	1.63	High	0.0008191	0.02042	1.44	High	0.0003799	0.001349	1.38	High	0.0008008	0.008648	1.56	High	0.0001837	0.001204	1.54	High	0.0005247	0.004825	1.5	High	0.0001548	0.001325	1.64	High	0.0002473	0.001969
	High	QSGGKGQFGDVWIEFTPNEEGK		0.00946736	0.000796199	1	1	1	P64023	1	2410.13			90329468															2.52	High	8.645e-05	0.002963
	High	ILQMHANSR		0.0250605	0.00136468	1	1	1	P64023	0	1069.56						120217650								0.42	Low	0.6125	1													1.33	High	0.0004382	0.0042
	High	ILYYTGK		0.0244799	0.00136468	1	1	9	P64023	0	857.477	19935813281	22151713292	1.71847e+10	16954187459	16563552056	1.73327e+10	1.33129e+10	1.57503e+10	1.74037e+10	0.92	High	0.000568	0.006604	1.19	High	0.0004715	0.005575	1.05	High	0.0003922	0.01179	1.4	High	0.0003799	0.003659	0.77	High	0.0008008	0.007383	1.02	High	0.0004382	0.005215	0.92	High	0.000826	0.009825	1.12	High	0.0005468	0.00618	1.28	High	0.0005601	0.006022
	High	ADQDKMGIALQK	1xOxidation [M6]	0.0489849	0.00215362	1	1	1	P64023	1	1333.68						43601809																								1.69	High	0.0004796	0.007457
	High	GVQLMLDAVIDYLPSPLDIPAIK	1xOxidation [M5]	0.0750409	0.00343017	1	1	5	P64023	0	2497.36				73449823				155929794	106294162	0.42	Medium	0.03657	0.5259	1.31	High	0.001729	0.03209					1.5	High	0.007424	0.1766					0.44	Low	0.05107	0.642					1.71	High	0.0007354	0.00735	2.02	High	0.002506	0.05081
	High	SVQEEIIK		0.104325	0.00396303	1	1	2	P64023	0	945.525			2306371540				2339030062			0.74	Low	0.3195	0.9537	0.96	Low	0.2907	0.9704	0.85	High	0.0008191	0.02169	0.79	Low	0.1085	0.7931	0.67	Low	0.4137	0.9985	0.82	Low	0.1435	0.8302	1.06	High	0.007926	0.1708	0.67	Low	0.4708	1	0.84	Low	0.2231	0.9545
	High	ILYYTGKIHK		0.282965	0.00954059	1	1	1	P64023	1	1235.71			6.27945e+08															1.12	High	0.001875	0.05113
Q8CWR9	30S Ribosomal protein S1 OS=Streptococcus pneumoniae (strain ATCC BAA-255 / R6) OX=171101 GN=rpsA PE=1 SV=1	70.75	42	1151	42	1	400	43.9	5.14	4.98001e+10	4.79384e+10	4.66987e+10	4.87839e+10	5.51436e+10	45035060729	4.11421e+10	4.06795e+10	5.13323e+10	748.894	357.26	65.25	32	129	359.26	63.5	31	134	327.74	68	38	138	293.54	62.75	29	116	335.27	61.75	28	136	348.92	62.75	30	135	282.94	59	29	116	289.3	60.5	28	115	373.41	64.75	28	132
	Confidence	Sequence	Modifications	Qvality PEP	Qvality q-value	# Protein Groups	# Proteins	# PSMs	Master Protein Accessions	# Missed Cleavages	Theo. MH+ [Da]	Area: F1: Sample	Area: F4: Sample	Area: F3: Sample	Area: F5: Sample	Area: F6: Sample	Area: F7: Sample	Area: F8: Sample	Area: F9: Sample	Area: F2: Sample	XCorr A Sequest HT	Confidence A Sequest HT	Percolator q-Value A Sequest HT	Percolator PEP A Sequest HT	XCorr B Sequest HT	Confidence B Sequest HT	Percolator q-Value B Sequest HT	Percolator PEP B Sequest HT	XCorr C Sequest HT	Confidence C Sequest HT	Percolator q-Value C Sequest HT	Percolator PEP C Sequest HT	XCorr D Sequest HT	Confidence D Sequest HT	Percolator q-Value D Sequest HT	Percolator PEP D Sequest HT	XCorr E Sequest HT	Confidence E Sequest HT	Percolator q-Value E Sequest HT	Percolator PEP E Sequest HT	XCorr F Sequest HT	Confidence F Sequest HT	Percolator q-Value F Sequest HT	Percolator PEP F Sequest HT	XCorr G Sequest HT	Confidence G Sequest HT	Percolator q-Value G Sequest HT	Percolator PEP G Sequest HT	XCorr H Sequest HT	Confidence H Sequest HT	Percolator q-Value H Sequest HT	Percolator PEP H Sequest HT	XCorr I Sequest HT	Confidence I Sequest HT	Percolator q-Value I Sequest HT	Percolator PEP I Sequest HT
	High	SVVTVGEEIEVK		2.35254e-05	0	1	1	384	Q8CWR9	0	1288.7	4404480848	463803400	8.01997e+08	5530450056	977145595	328902382	332166124	537856176	507921472	3.59	High	0	5.348e-05	3.37	High	0	3e-05	3.49	High	0	5.509e-07	3.39	High	0	1.003e-05	3.57	High	0	6.256e-05	3.27	High	0	1.137e-05	3.72	High	0	3.615e-07	3.76	High	0	1.115e-05	3.69	High	0	3.952e-05
	High	ILDLNEEEGRVSLSLK		2.41462e-08	0	1	1	54	Q8CWR9	1	1814.99	1207580072	1264030400	1639158610	354464168	349777078	337181632	3.32855e+08	671512912	921531744	4.48	High	0	3.76e-06	5.02	High	0	1.832e-09	5.1	High	0	5.834e-12	3.98	High	0	2.887e-07	4.4	High	0	2.915e-06	4.06	High	0	1.443e-07	3.21	High	0	1.205e-05	3.93	High	0	4.235e-05	4.49	High	0	1.712e-07
	High	GGLSVEFEGVR		0.000177753	0	1	1	47	Q8CWR9	0	1149.59	16233678814	15452357408	14252801888	15797287726	1.57125e+10	13994284928	15096133699	15260417382	1.21579e+10	2.86	High	0.0001498	0.0009683	2.85	High	0.000131	0.000657	2.89	High	0	0.0002358	2.71	High	0	0.0001245	2.69	High	0.0002163	0.0006388	2.77	High	0	4.369e-05	2.77	High	0	0.000111	2.69	High	0	0.0001744	2.91	High	0.0001299	0.0006769
	High	LTDFGAFVEVLPGIDGLVHVSQISHK		1.46939e-09	0	1	1	45	Q8CWR9	0	2778.48	15847520680	32706426600	17776028798	13048347488	33717479850	25887622040	14138608576	9351522304	24025141520	7.05	High	0	2.298e-05	5.88	High	0	0.0001321	8.57	High	0	2.395e-10	8.36	High	0	7.708e-08	8.26	High	0	1.697e-05	8.77	High	0	1.309e-08	8.18	High	0	5.209e-09	8.07	High	0	5.616e-07	6.4	High	0	4.685e-05
	High	RLTDFGAFVEVLPGIDGLVHVSQISHK		1.96721e-08	0	1	1	20	Q8CWR9	1	2934.58	1235975488	1939598152	1755059524	4297188824	133560806	2909427440	2995684064	4.35558e+09	3084161544	5.8	High	0	2.341e-06	7.45	High	0	1.136e-11	5.94	High	0	1.865e-05	7.14	High	0	6.043e-07	7.66	High	0	3.157e-07	4.34	High	0	6.274e-05	8.22	High	0	7.989e-12	7.15	High	0	5.863e-09	6.67	High	0	1.361e-06
	High	LTDFGAFVEVLPGIDGLVHVSQISHKR		2.14567e-07	0	1	1	23	Q8CWR9	1	2934.58	2.51494e+09	3.82904e+09	3.54144e+09	2713562368	788980966	3205647304	1645979505	1132067376	4.16897e+09	4.38	High	0.0001498	0.0005869	6.7	High	0	9.83e-10	4.74	High	0	1.098e-07	6.99	High	0	3.19e-08	5.66	High	0	4.122e-06	5.44	High	0	5.961e-08	4.64	High	0	1.488e-06	5.32	High	0	9.522e-06	7.37	High	0	3.991e-08
	High	ITSFGAFIDLGGVDGLVHLTELSHER		1.24115e-10	0	1	1	83	Q8CWR9	0	2783.44	10710070130	7340122116	2099472470	7139350510	5250966774	11173016836	3665726237	1.11751e+10	8150552840	7.86	High	0	7.805e-09	7.26	High	0	6.931e-11	5.88	High	0	4.983e-09	7.54	High	0	4.578e-08	8.8	High	0	7.384e-09	6.58	High	0	8.871e-10	8.26	High	0	2.761e-11	9.02	High	0	2.506e-11	8.77	High	0	2.267e-11
	High	LAKGDVVEGTVK		2.64785e-05	0	1	1	4	Q8CWR9	1	1215.69		315235392	1573661524					147663680						2.67	High	0	1.087e-05	3.29	High	0	4.115e-07																	2.21	High	0	0.0001194
	High	RLTDFGAFVEVLPGIDGLVHVSQISHKR		2.19143e-06	0	1	1	7	Q8CWR9	2	3090.68		110965648	126877050			403554064	263837828	292969570		5.09	High	8.58e-05	0.0003101	6.4	High	0	3.254e-08	4.5	High	0	9.55e-07									5.75	High	0	6.837e-09	4.3	High	0	3.255e-05	6.17	High	0	5.734e-06
	High	VGEVLDVLVLR		3.31473e-06	0	1	1	44	Q8CWR9	0	1211.74	50653528628	38628629313	34129681086	43117672852	42999292832	39504997394	38671662464	41201138496	49947041224	3.73	High	0	1.208e-05	3.74	High	0	8.082e-08	3.81	High	0	6.119e-08	3.87	High	0	4.217e-07	3.55	High	0	9.945e-06	3.65	High	0	9.259e-08	3.73	High	0	1.494e-07	3.68	High	0	4.318e-06	3.92	High	0	1.421e-06
	High	FVGQEFDTKIKEVNAK		0.000237628	0	1	1	2	Q8CWR9	2	1852.98			947559264											0.68	Low	0.3091	0.9716	3.36	High	0	1.5e-05	1.27	Low	0.5976	1
	High	ELTNDRDADINDFVK		4.08331e-07	0	1	1	36	Q8CWR9	1	1764.84	42168725664	43364180272	43018640698	36080576192	42088712944	38548255794	32794255372	29241089946	38647095342	5.66	High	0	7.356e-07	6.02	High	0	1.778e-08	5.05	High	0	9.797e-09	4.21	High	7.735e-05	0.0007675	4.3	High	0	3.218e-05	3.46	High	0	8.208e-05	4.11	High	0	8.549e-07	4.36	High	0	8.118e-06	4.64	High	0	2.899e-05
	High	VLEVNADAER		2.61567e-05	0	1	1	61	Q8CWR9	0	1115.57	25575197064	25413038418	2.18496e+10	26389942412	34430165280	24216870272	24032870344	18918130060	3.40263e+10	2.43	High	0	0.0001139	2.65	High	0	2.045e-05	2.58	High	0	2.478e-05	2.56	High	0	6.287e-06	2.68	High	0	0.0001287	3.02	High	0	5.15e-06	2.74	High	0	3.51e-07	3.02	High	0	1.219e-05	2.97	High	0	4.125e-05
	High	REVVEAATAAAR		2.01619e-08	0	1	1	15	Q8CWR9	1	1243.68	5391691743	5412144344	5873218806	5568956261	5886592248	5110630924	4728766004	2864704896	5555682534	4.7	High	8.58e-05	0.0002412	5.19	High	0	3.003e-08	5.94	High	0	3.204e-11	4.5	High	7.735e-05	0.0006059	5.14	High	0	1.26e-07	6.29	High	0	7.02e-10	5.29	High	0	8.048e-13	4.04	High	0.0004844	0.003626	4.98	High	0	6.032e-07
	High	ALEERPAQEEGQKEEK		1.07795e-05	0	1	1	19	Q8CWR9	1	1870.91	6435479992	647426476		2328063065	5141259740	4141843920	3898060846	1755251300	2.47498e+09	5.49	High	0	9.601e-06	2.51	High	0.000131	0.001265	1.83	Low	0.4642	0.9703	2.34	High	0.001341	0.02934	4.22	High	0	0.0002226	3.68	High	6.541e-05	0.0004198	3.21	High	0	0.0005057	2.88	High	0.007696	0.1903	3.68	High	7.782e-05	0.0002144
	High	ALEERPAQEEGQKEEKR		5.82163e-05	0	1	1	22	Q8CWR9	2	2027.02	4366293352	3715466718	6308154036	3342412240	5460364182	5232781668	6768063944	3282683512	9767756676	4.4	High	0	6.373e-05	2.37	High	7.369e-05	0.0006112	4.18	High	0	2.162e-06	3.84	High	0.0003799	0.003618	4.34	High	0.0002163	0.000662	1.85	High	0.001727	0.04362	1.65	High	0.0007723	0.009079	2.68	High	0.0004844	0.005403	4.3	High	0.0004559	0.003389
	High	ALEERPAQEEGQK		3.24752e-06	0	1	1	7	Q8CWR9	0	1484.73	2667418880	901213540	395802680	807756185		933054632	890379578			3.09	High	0.0001498	0.0009076	3.61	High	0	0.0001351	3.15	High	0.0008191	0.02081	3.5	High	0	0.0002056	2.67	Medium	0.01073	0.253	4.98	High	0	1.268e-08	4.16	High	0	2.757e-06	2.11	Low	0.1626	0.8527
	High	EVVEAATAAAR		3.66723e-05	0	1	1	20	Q8CWR9	0	1087.57	25780258097	25988471008	26977453748	761441782	29749511552	739804820	22012242584	23455220780		3.06	High	0	7.411e-05	2.92	High	7.369e-05	0.0003331	2.9	High	0	6.915e-07	1.15	High	0.0039	0.09437	2.91	High	0	4.258e-05	2.32	High	0	0.0001163	2.74	High	0	4.392e-07	2.54	High	0	1.075e-05
	High	EALKVGQEVQVK		5.43499e-05	0	1	1	9	Q8CWR9	1	1327.76	224222986	267690308	1340643166	192605501		92639932			435392273	2.68	High	8.58e-05	0.0003051	2.19	High	0	0.0001658	3.1	High	0	1.307e-06	2.76	High	0	0.0001004					2.52	High	0	0.0002682									3.08	High	0	5.545e-05
	High	QVVGKDTDTVTYLVSKK		7.87476e-05	0	1	1	18	Q8CWR9	2	1881.03	2352333888	2384586092	8784502252	2999403376	635726250	809483712	1659143302	2.15614e+09	3425526896	2.51	High	0.000568	0.004957	2.53	High	0.000131	0.0009352	2.47	High	0	0.001014	2.27	High	0.0003799	0.002479	2.76	High	0.0004664	0.003128	4.03	High	0	1.238e-05	2.17	High	0.000826	0.01023	2.18	High	0.0004844	0.005403	2.65	High	0.0002473	0.001628
	High	QVVGKDTDTVTYLVSK		2.03561e-06	0	1	1	17	Q8CWR9	1	1752.94	10673945990	12125583592	17107320144	11575344959	8.10746e+09	6870231235	8014754192	9373422724	14276998528	3.54	High	0	4.22e-05	4.72	High	0	1.089e-08	3.02	High	0	1.86e-06	3.96	High	0	1.053e-06	3.88	High	0	3.894e-05	3.31	High	0	1.964e-05	2.8	High	7.625e-05	0.000951	2.2	High	0.0007921	0.008797	4.26	High	0	1.648e-06
	High	LAVGDVVTGK		0.000153345	0	1	1	14	Q8CWR9	0	958.557	38049394096	4.30424e+10	44665862384	41700410008	46771854896	40665976326	34565763584	38998198456	44201059744	1.6	High	0.0001498	0.0005579	1.88	High	0	0.0001579	1.82	High	0	7.128e-06	1.93	High	7.735e-05	0.0005134	2.27	High	0	0.0003065	2.07	High	0	1.056e-05	2.33	High	0	2.268e-05	1.58	High	8.895e-05	0.0004683	2.2	High	0	9.657e-05
	High	DTDTVTYLVSKK		9.97092e-05	0	1	1	12	Q8CWR9	1	1369.72	2433768834	2467493792	1058204372	2705801199	2102515744	2738794777	2604226576	2051161212		3.07	High	0	6.075e-05	2.86	High	0	1.433e-05	2.04	High	0	6.695e-05	2.78	High	0	2.435e-05	2	High	7.938e-05	0.0003266	2.54	High	0	5.346e-05	2.76	High	0	1.61e-06	2.11	High	0.0001548	0.0007474
	High	ILDLNEEEGR		2.30504e-05	0	1	1	16	Q8CWR9	0	1187.59	19570636042	17721568896	7214677312	21305451840	31121678496	21549603456	20825692672	18461116800	16452287544	3.11	High	0	3.519e-05	2.3	High	0	1.295e-05	2.59	High	0	3.302e-07	2.22	High	0	2.702e-05	2.26	High	0	0.0001522	2.74	High	0	1.547e-06	2.54	High	0	1.362e-06	2.74	High	0	1.132e-05	3.2	High	0	1.337e-05
	High	NAERFVGQEFDTK		0.000134736	0	1	1	1	Q8CWR9	1	1540.74			446360941															4.98	High	0	5.764e-06
	High	ATVPGPWDGVEQK		4.05932e-05	0	1	1	37	Q8CWR9	0	1383.69	47666780312	43739241950	45704628140	48973339276	5.63787e+10	42494477824	41715865368	39817247376	49149929944	3.92	High	0	8.4e-05	3.86	High	0	3.315e-06	3.2	High	0	0.0001069	3.69	High	0	1.123e-05	3.67	High	0	8.529e-05	3.67	High	0	3.736e-06	3.62	High	0	1.783e-06	3.75	High	0	4.24e-05	4	High	0	4.115e-05
	High	DTDTVTYLVSK		0.000364873	0.000129478	1	1	15	Q8CWR9	0	1241.63	16416492330	16918657337	4794806290	18017405138	35959881714	25541902688	16808055821	1.5566e+10	17038117072	2.55	High	8.58e-05	0.0003411	2.49	High	0	5.406e-05	1.92	High	0	0.0001449	2.11	High	7.735e-05	0.0003469	2.44	High	0	0.0002343	2.13	High	0	0.0001835	2.41	High	0	1.722e-05	2.59	High	8.895e-05	0.000555	2.38	High	0.0001299	0.0004919
	High	GDVVEGTVKR		0.000461132	0.000129478	1	1	11	Q8CWR9	1	1059.58	6855679200				3823281728		4331793974			1.85	High	0.000568	0.005588													2.18	High	0	0.0002995					2.51	High	0	6.443e-05
	High	ATVPGPWDGVEQKLAK		0.000835431	0.000214667	1	1	1	Q8CWR9	1	1695.91			177554256															2.67	High	0	0.0001437													0.49	Low	0.4817	1
	High	GFIPASMLDTR	1xOxidation [M7]	0.000498358	0.000214667	1	1	7	Q8CWR9	0	1223.61	6759687672	6834161884		8609582112	8533396864	7878977120		5588914551	5.80775e+09	1.99	High	8.58e-05	0.0002145	1.79	High	0.000131	0.001033					2.01	High	0	0.0001143	1.99	High	0.0001526	0.0005035	1.7	High	0.0001837	0.00104					1.98	High	0.0001548	0.00168	2.01	High	7.782e-05	0.0003371
	High	IENPKEALK		0.000756224	0.000214667	1	1	2	Q8CWR9	1	1041.59	88470120		827452024							1.37	High	0.002679	0.06607					1.91	High	0	0.0001216
	High	KAWDKLVGR		0.000540635	0.000214667	1	1	3	Q8CWR9	2	1072.63			1506655860						4383285230	2.05	High	8.58e-05	0.0002025					1.54	High	0	0.0005377					1.52	Low	0.5315	1													1.26	High	0.00632	0.1667
	High	DADINDFVK		0.00157311	0.000305903	1	1	9	Q8CWR9	0	1036.49		2691648230	1307051966	4.60321e+09	5560319736	4175080720	3663256184	3870297456	3.80974e+09					1.84	High	0.000131	0.0009843	1.53	High	0	0.0003795	1.42	High	0.0004814	0.01103	1.65	High	0.0003171	0.001482	1.37	High	0.0007834	0.01088	1.6	High	0	0.0003115	1.55	High	0.0003694	0.002387	1.77	High	0.0001299	0.001143
	High	VGQEVQVK		0.00166386	0.000305903	1	1	13	Q8CWR9	0	886.499	9355492468	8069545262	20886064457	10525836518	9589231481	13951896795	9770621518		9217168062	1.59	High	0.0006774	0.009926	1.88	High	0.000131	0.001096	1.59	High	0.0006925	0.0159	1.65	High	0.0004292	0.005651	1.74	High	0.0003171	0.000984	1.78	High	0.0002312	0.001679	1.75	High	0.0001461	0.001005					1.39	High	0.004374	0.1142
	High	FVGQEFDTK		0.003206	0.00039021	1	1	25	Q8CWR9	0	1070.52	51079976208	56711882060	49725612364	54260751900	62280259819	51944728037	43038687126	41020071532	54899884368	1.62	High	0.0002867	0.001585	1.69	High	7.369e-05	0.0005934	1.74	High	8.645e-05	0.001721	1.3	High	0.0002225	0.001002	1.26	High	0.0005084	0.00428	1.56	High	0.0001837	0.00118	1.57	High	0.000277	0.002941	1.68	High	0.0002299	0.001757	1.74	High	0.0004125	0.003073
	High	LAKGDVVEGTVKR		0.00423464	0.000550205	1	1	2	Q8CWR9	2	1371.8			269541958							0.84	Low	0.6264	1	0.66	Low	0.5034	1	1.32	High	0.001255	0.0328													0.86	Low	0.4718	1					2.14	High	0.0002473	0.001689
	High	GDVVEGTVK		0.00560235	0.000550205	1	1	12	Q8CWR9	0	903.478	2635858032	2710006317	1803363072	2530341470	3682634084	3293796516	2565913622	943739	1875220512	2.07	High	0.0003385	0.002576	2.02	High	0.000191	0.001998	2.2	High	0.0001646	0.003323	2.04	High	0.0003799	0.001341	1.94	High	0.0005084	0.003512	1.97	High	0.0001837	0.001167	2.04	High	0.0001461	0.001503	1.54	High	0.001027	0.01483	2.09	High	0.0003575	0.002397
	High	LVGREEEVVTVK		0.00488875	0.000550205	1	1	28	Q8CWR9	1	1357.77	1.91186e+09	2468388955		1.80963e+09	3.48556e+09	2443745520	5.81327e+09	613282633	2467662584	3.29	High	0.001296	0.02285	2.77	High	0.000191	0.002346	0.89	Low	0.4931	0.9808	2.62	High	0.0004292	0.008971	3.14	High	0.0008008	0.006991	2.69	High	0.0005806	0.008631	3.02	High	0.000213	0.002361	2.53	High	0.001204	0.02053	2.9	High	0.0003575	0.002274
	High	FVGQEFDTKIK		0.140906	0.00480605	1	1	1	Q8CWR9	1	1311.69			1521285092							0.52	Low	0.4269	0.9937	0.61	Low	0.4564	0.9744	0.9	High	0.0008191	0.02777									0.54	Low	0.3539	1	0.51	Low	0.5581	1	0.49	Low	0.3613	1
	High	ENRFILSR		0.149685	0.00495447	1	1	1	Q8CWR9	1	1034.57			342761498															2.22	High	0.0008914	0.02914
	High	RIENPKEALK		0.268768	0.00939366	1	1	1	Q8CWR9	2	1197.69			1242796892															2.65	High	0.001804	0.04865													2.42	Low	0.3526	0.9968	0.56	Low	0.6653	1
	High	AWDKLVGREEEVVTVK		0.286586	0.00976731	1	1	3	Q8CWR9	2	1858.01			1161089855															2.91	High	0.007614	0.1757
Q8DP08	DNA binding protein starved cells-like peroxide resistance protein OS=Streptococcus pneumoniae (strain ATCC BAA-255 / R6) OX=171101 GN=dpr PE=3 SV=1	89.8876	15	1378	15	1	178	20	4.74	1.05201e+11	1.14285e+11	7.88949e+10	9.22352e+10	1.05367e+11	103110503407	121102655308	1.38799e+11	1.63958e+11	1872.82	327.39	69.1011	10	140	341.79	88.764	12	162	304.63	69.1011	11	154	280.32	84.2697	11	139	325.39	84.2697	11	136	303.7	89.8876	13	116	411.43	84.2697	11	175	394.38	69.1011	10	171	565.62	85.3933	12	185
	Confidence	Sequence	Modifications	Qvality PEP	Qvality q-value	# Protein Groups	# Proteins	# PSMs	Master Protein Accessions	# Missed Cleavages	Theo. MH+ [Da]	Area: F1: Sample	Area: F4: Sample	Area: F3: Sample	Area: F5: Sample	Area: F6: Sample	Area: F7: Sample	Area: F8: Sample	Area: F9: Sample	Area: F2: Sample	XCorr A Sequest HT	Confidence A Sequest HT	Percolator q-Value A Sequest HT	Percolator PEP A Sequest HT	XCorr B Sequest HT	Confidence B Sequest HT	Percolator q-Value B Sequest HT	Percolator PEP B Sequest HT	XCorr C Sequest HT	Confidence C Sequest HT	Percolator q-Value C Sequest HT	Percolator PEP C Sequest HT	XCorr D Sequest HT	Confidence D Sequest HT	Percolator q-Value D Sequest HT	Percolator PEP D Sequest HT	XCorr E Sequest HT	Confidence E Sequest HT	Percolator q-Value E Sequest HT	Percolator PEP E Sequest HT	XCorr F Sequest HT	Confidence F Sequest HT	Percolator q-Value F Sequest HT	Percolator PEP F Sequest HT	XCorr G Sequest HT	Confidence G Sequest HT	Percolator q-Value G Sequest HT	Percolator PEP G Sequest HT	XCorr H Sequest HT	Confidence H Sequest HT	Percolator q-Value H Sequest HT	Percolator PEP H Sequest HT	XCorr I Sequest HT	Confidence I Sequest HT	Percolator q-Value I Sequest HT	Percolator PEP I Sequest HT
	High	MDEYMEALDGQLDEISER		5.6867e-08	0	1	1	7	Q8DP08	0	2143.92		498865890			862181876	1268250394			1276292644	0.67	Low	0.2648	0.9105	4.8	High	0	4.083e-10					0.92	Low	0.2628	0.9541	5.12	High	0	3.274e-08	5.23	High	0	3.959e-11	0.86	Low	0.3752	1					4.96	High	0	2.046e-08
	High	MDEYMEALDGQLDEISER	2xOxidation [M1; M5]	3.71317e-08	0	1	1	25	Q8DP08	0	2175.91	1225451644	1378369619	709090346	1297940190	1257311344	1032872042	2274094528	1986101056	3015779704	4.72	High	0	1.244e-06	4.76	High	0	2.75e-10	4.81	High	0	3.462e-07	4.83	High	0	1.113e-08	4.73	High	0	2.135e-08	4.96	High	0	5.866e-10	4.77	High	0	5.431e-11	4.89	High	0	2.989e-08	5.06	High	0	5.061e-08
	High	MDEYMEALDGQLDEISER	1xOxidation [M]	8.08977e-08	0	1	1	7	Q8DP08	0	2159.91		169994744			476896266	480215000			319728338					4.17	High	0	4.723e-08									4.66	High	0	1.18e-07	3.97	High	0	1.055e-05									4.91	High	0	1.382e-08
	High	LITLGGSPFSTLTEFLQNSEIEEEAGEYRNVEESLER		2.82155e-08	0	1	1	28	Q8DP08	1	4187.03	14978911974	30214494108	1.7122e+10	13233864677	2725775612	11323752578	21277930554	19320370432	62523622960	5.4	High	0	1.623e-06	5.87	High	0	6.49e-09	7.51	High	0	3.08e-10	6.73	High	0	1.283e-09	8.26	High	0	1.617e-08	5.74	High	0	3.374e-09	4.78	High	0	1.662e-06	3.33	High	0	0.0001418	8.38	High	0	6.56e-09
	High	LITLGGSPFSTLTEFLQNSEIEEEAGEYR		9.78555e-11	0	1	1	61	Q8DP08	0	3230.57	60659962258	30370790974	9.12695e+09	49334838012	4.60984e+10	93035872775	4.34464e+10	8.73873e+10	56954806272	4.66	High	0	3.221e-06	7.1	High	0	4.439e-15	4.29	High	0	5.706e-08	4.93	High	0	5.92e-10	4.07	High	0	7.957e-06	6.49	High	0	4.884e-12	6.39	High	0	2.808e-12	5.6	High	0	7.875e-10	6.57	High	0	8.638e-10
	High	GLDVTDEEGDDVTNGIFVGAK		1.37156e-08	0	1	1	1013	Q8DP08	0	2151.01	32601103284	34276122984	19684998956	23038636832	18099434464	26481411320	35961272392	36320399036	46124793600	5.34	High	0	2.906e-07	5.4	High	0	2.036e-11	5.71	High	0	7.016e-12	5.29	High	0	4.9e-10	4.96	High	0	1.056e-07	5.48	High	0	6.759e-10	5.36	High	0	1.301e-11	5.96	High	0	4.421e-09	5.64	High	0	5.402e-08
	High	EAVKDVTSLTK		7.71826e-05	0	1	1	32	Q8DP08	1	1190.66	66412360576	77223816920	71705128880	59571321708	63843239752	52354111844	82188509432	91859921256	124876006472	3.16	High	8.58e-05	0.0001705	3.01	High	0	2.689e-06	3.21	High	0	8.025e-06	2.57	High	0	6.751e-05	2.45	High	0	0.0002249	2.69	High	0	0.0001007	3.26	High	0	1.033e-06	2.39	High	0	0.0001089	3.16	High	0	4.868e-05
	High	TKEVLNQAVADLYVAHVALHQVHWYMHGR		5.64449e-07	0	1	1	2	Q8DP08	1	3385.74						429506912			711182304																					5.22	High	0	2.026e-06									9.08	High	0	1.147e-07
	High	EVLNQAVADLYVAHVALHQVHWYMHGR		3.01045e-09	0	1	1	10	Q8DP08	0	3156.59		816098096		40871823	3027391832	1210591272	426272432		1920784616					6.86	High	0	6.299e-09	0.23	Low	0.1546	0.7878	3.04	High	7.735e-05	0.0005426	7.9	High	0	4.142e-08	7.61	High	0	2.185e-13	7.98	High	0	6.241e-09					8.3	High	0	3.636e-08
	High	EVLNQAVADLYVAHVALHQVHWYMHGR	1xOxidation [M24]	3.65235e-05	0	1	1	6	Q8DP08	0	3172.59					581029496		347924848		668473936													3.42	Medium	0.01869	0.374	7.36	High	0	2.137e-05	5.43	High	0	0.000204	6.32	High	0	2.752e-05					7.08	High	0	1.399e-05
	High	NVEESLER		0.0011041	0.000214667	1	1	10	Q8DP08	0	975.474	87686324852	109459870768	37171362547	79224058144	110961691044	79717250200	94763812556	130000379900	152069682792	1.89	High	0.0001498	0.001005	1.45	High	0.0004715	0.007016	1.76	High	8.645e-05	0.001649	1.6	High	7.735e-05	0.000312	1.09	High	0.0005614	0.004491	1.27	High	0.001199	0.0322	1.85	High	0	0.000433	1.67	High	0.0004844	0.004488	1.61	High	0.001107	0.01502
	High	TETDKTIWMLAAELGQAPGL	1xOxidation [M9]	0.00131804	0.000214667	1	1	34	Q8DP08	1	2161.08	6401818555	6180659469	6.30394e+09	7166465660	7327589484	8613936556	10282554854	8871388800	25439908952	4.4	High	0.0001498	0.000901	4.59	High	0	0.0002109	3.67	High	0.0003165	0.01028	3.68	High	0.0003799	0.003484	3.89	High	0.00132	0.01987	2.23	High	0.001152	0.0291	4.11	High	0	0.0003981	3.54	High	0.001637	0.02594	4.21	High	0.0003575	0.002428
	High	TETDKTIWMLAAELGQAPGL		0.000588986	0.000214667	1	1	36	Q8DP08	1	2145.09	4304384920	9748172198	2663289966	4473577405	12727079156	7942899017	6078062369	6610629196	35607238136	3.64	High	0.0001498	0.0006434	3.17	High	0.0005827	0.007824	3.19	High	8.645e-05	0.003073	2.57	High	0.0004292	0.007667	4.26	High	0.0003171	0.00161	4.15	High	0.0001837	0.0008543	3.44	High	0	4.414e-05	3	High	0.0007921	0.01017	4.25	High	0.0005063	0.004936
	High	TIWMLAAELGQAPGL	1xOxidation [M4]	0.00121281	0.000214667	1	1	34	Q8DP08	0	1586.82	1067911773	523266992	235390986	8.31306e+08	1207930480	1029806906	2604455108	2985047992	1862682288	3.14	High	0.001245	0.02172	2.55	High	0.0004715	0.005614	2.75	High	0.001875	0.05111	3.1	High	0.001959	0.03932	2.71	High	0.0008789	0.01184	2.99	High	0.0003913	0.003504	3.27	High	0.0003448	0.003599	2.9	High	0.0004844	0.004157	3.12	High	0.0001299	0.0005648
	High	GFLVWHPKMDEYMEALDGQLDEISER	2xOxidation [M9; M13]	0.00176124	0.000305903	1	1	1	Q8DP08	1	3140.43			742472466											0.3	Low	0.4245	0.9716	4.14	High	0	0.0004439					0.2	Low	0.1435	0.8204					0.29	Low	0.23	0.919
	High	TKEVLNQAVADLYVAHVALHQVHWYMHGR	1xOxidation [M26]	0.00146152	0.000305903	1	1	2	Q8DP08	1	3401.73						510570128			819784187					1.7	Low	0.452	0.9722													4.77	High	0.0001837	0.0009996					2.94	Low	0.05776	0.6765	3.78	High	0.0001299	0.0006748
	High	YLSELFQK		0.00216292	0.00039021	1	1	19	Q8DP08	0	1027.55	161505768406	156172376444	127808134846	137910130038	141295535764	136578387246	186355643936	194536234068	214929207852	1.36	High	0.0001498	0.0006189	1.24	High	0.001486	0.02464	1.39	High	8.645e-05	0.002879	1.38	High	0.0003799	0.005028	1.45	High	0.0004144	0.00261	1.35	High	0.0005806	0.009045	1.43	High	0.000213	0.002058	0.95	High	0.001027	0.01522	1.23	High	0.001107	0.01256
	High	GFLVWHPK		0.00344545	0.00048176	1	1	18	Q8DP08	0	983.546	46832995748	33175493056	23633125964	29959587776	32690174824	36648079808	35476565528	51243005312	58324921583	1.39	High	0.0003385	0.001862	1.34	High	0.0007479	0.009874	1.44	High	8.645e-05	0.00288	1.65	High	0.0004292	0.006371	1.81	High	0.0003763	0.001687	1.48	High	0.0001837	0.001185	1.4	High	0.0005247	0.007165	1.38	High	0.0001548	0.0009954	1.79	High	0.0004559	0.004552
	High	TIWMLAAELGQAPGL		0.00946736	0.000796199	1	1	31	Q8DP08	0	1570.83	7.34451e+08	807030745		4.76434e+08	1617006116	1713004198	857170286	8.28988e+08	1.77758e+09	2.75	High	0.002344	0.05727	2.07	High	0.008283	0.1859					1.96	High	0.003955	0.09549	3.03	High	0.003184	0.06998	2.75	High	0.0009637	0.01808	2.34	High	0.0005247	0.006247	2.57	High	0.001512	0.02531	2.87	High	0.001336	0.02558
	High	DVTSLTKAAPVALAK		0.0153087	0.000871142	1	1	1	Q8DP08	1	1484.87						45037038																								2.53	High	0.0002835	0.002801
	High	EAVKDVTSLTKAAPVALAK		0.0284078	0.00152453	1	1	1	Q8DP08	2	1912.11		150803460												2.58	High	0.0004258	0.004288
Q8DQF1	Aminopeptidase OS=Streptococcus pneumoniae (strain ATCC BAA-255 / R6) OX=171101 GN=pepN PE=3 SV=1	81.6038	64	825	64	1	848	95.3	4.92	16896086795	1.80456e+10	9960299012	18362830720	1.91746e+10	18182739179	1.41991e+10	1.31095e+10	1.65415e+10	113.505	313.03	67.8066	48	99	307.5	69.4575	50	103	200.42	62.5	45	65	275.71	70.6368	49	87	284.22	63.9151	46	95	348.49	75.4717	54	113	248.03	71.2264	46	88	259.75	63.4434	45	81	325.82	67.4528	45	94
	Confidence	Sequence	Modifications	Qvality PEP	Qvality q-value	# Protein Groups	# Proteins	# PSMs	Master Protein Accessions	# Missed Cleavages	Theo. MH+ [Da]	Area: F1: Sample	Area: F4: Sample	Area: F3: Sample	Area: F5: Sample	Area: F6: Sample	Area: F7: Sample	Area: F8: Sample	Area: F9: Sample	Area: F2: Sample	XCorr A Sequest HT	Confidence A Sequest HT	Percolator q-Value A Sequest HT	Percolator PEP A Sequest HT	XCorr B Sequest HT	Confidence B Sequest HT	Percolator q-Value B Sequest HT	Percolator PEP B Sequest HT	XCorr C Sequest HT	Confidence C Sequest HT	Percolator q-Value C Sequest HT	Percolator PEP C Sequest HT	XCorr D Sequest HT	Confidence D Sequest HT	Percolator q-Value D Sequest HT	Percolator PEP D Sequest HT	XCorr E Sequest HT	Confidence E Sequest HT	Percolator q-Value E Sequest HT	Percolator PEP E Sequest HT	XCorr F Sequest HT	Confidence F Sequest HT	Percolator q-Value F Sequest HT	Percolator PEP F Sequest HT	XCorr G Sequest HT	Confidence G Sequest HT	Percolator q-Value G Sequest HT	Percolator PEP G Sequest HT	XCorr H Sequest HT	Confidence H Sequest HT	Percolator q-Value H Sequest HT	Percolator PEP H Sequest HT	XCorr I Sequest HT	Confidence I Sequest HT	Percolator q-Value I Sequest HT	Percolator PEP I Sequest HT
	High	SIEFYEDYYGVK		3.83491e-05	0	1	1	17	Q8DQF1	0	1512.69	10509789720	10137680640	2635973110	8812160412	11140575919	12299623088	8825127992	8591676320	9207203624	2.86	High	0	8.621e-05	2.41	High	0	5.745e-05	2.58	High	0	7.445e-07	2.6	High	0	3.482e-05	2.44	High	0	0.000175	2.52	High	0	5.582e-05	2.64	High	0	5.492e-05	2.86	High	0	3.43e-05	2.65	High	0	3.832e-05
	High	ITDNMTGIYPSYYTVDGVKK	1xOxidation [M5]	6.78613e-05	0	1	1	9	Q8DQF1	1	2281.11	2535586028	2.22071e+09	1812092666	2797360768	2356878152	3171338716	2039245692	2314672792	2416610092	4.53	High	8.58e-05	0.0001459	4.92	High	0	1.996e-06	3.63	High	0	7.253e-06	4.82	High	0	3.042e-05	4.23	High	0	0.0001433	4.46	High	0	3.192e-06	4.8	High	0	9.415e-07	4.85	High	0	0.0001214	4.92	High	0	4.049e-05
	High	WLGDADFAK		0.000247657	0	1	1	7	Q8DQF1	0	1022.49	1341062508	5331141248		1030995242	1152196960	2182899245	619575476	1090072888		2.1	High	0.0001498	0.000793	2.23	High	0	1.476e-05					2.27	High	7.735e-05	0.0005512	2.12	High	0	0.0002664	2.35	High	0	0.0002274	2.05	High	0	7.845e-05	2.1	High	8.895e-05	0.0003072
	High	ITDNMTGIYPSYYTVDGVK	1xOxidation [M5]	8.64234e-06	0	1	1	6	Q8DQF1	0	2153.01		116369322		166349166	338488272	337692824	166594672	161063712						3.41	High	0	6.638e-06	1.37	Low	0.631	1	3.63	High	0	6.785e-07	4.19	High	0	3.408e-05	3.32	High	0	7.947e-07	3.73	High	0	4.222e-06	3.94	High	0	1.774e-06
	High	ENLAGLPAAIR		5.47913e-05	0	1	1	8	Q8DQF1	0	1124.64	9410755262	7991730396		8828362830	12674380769	10950500501	8248462720	8148700992	7594010580	2.95	High	8.58e-05	0.0003038	3.14	High	0	6.04e-06					3.13	High	0	1.475e-05	2.83	High	0	3.65e-05	3.23	High	0	6.911e-06	2.82	High	0	5.696e-07	2.78	High	0	2.583e-05	2.49	High	0	2.787e-05
	High	FIDEGTDAETAFK		1.10926e-05	0	1	1	17	Q8DQF1	0	1443.66	17072631449	15156764087	10229884640	17071431024	16723481564	17494696160	13375440355	12223880864	16916349514	3.63	High	0	2.236e-05	3.32	High	0	5.246e-07	3.26	High	0	1.025e-07	3.75	High	0	2.492e-06	3.26	High	0	1.423e-05	3.11	High	0	3.47e-07	3.14	High	0	3.7e-08	3.56	High	0	1.017e-05	3.08	High	0	5.217e-06
	High	LGFEAKDGESDEDELVR		2.28172e-07	0	1	1	15	Q8DQF1	1	1908.88	623304060	1781156092	243377496	660843264		710663476	461972522	525226448	1397026488	4.14	High	0	1.155e-05	4.46	High	0	5.837e-07	3.97	High	0	3.965e-05	4.03	High	0	6.239e-06					4.35	High	0	4.432e-07	4.57	High	0	1.499e-07	4.54	High	0	2.238e-06	4.47	High	0	2.08e-06
	High	SNDAEASQVASQIFATHK		7.12456e-08	0	1	1	22	Q8DQF1	0	1903.91	12025288782	11997895624	3569945156	12489638760	19287953196	14685518784	12099046304	11167370396	11848693746	5.41	High	0	6.25e-07	5.89	High	0	7.251e-10	3.58	High	0	3.374e-08	5.27	High	0	8.049e-09	5.42	High	0	4.101e-08	5.76	High	0	2.623e-10	5.66	High	0	1.029e-11	5.29	High	0	5.794e-08	5.45	High	0	1.228e-08
	High	HQYSNTIGSDLWDALGQASGR		8.76045e-11	0	1	1	18	Q8DQF1	0	2276.07	11723028276	7054174592	353475352	10998080856	10922040508	12571063384	4061535872	7674129144	11204899296	5.39	High	0	2.264e-06	6.82	High	0	3.769e-15	5.58	High	0	3.324e-15	6.8	High	0	5.891e-13	4.91	High	0	3.331e-07	4.42	High	0	4.763e-13	4.73	High	0	5.129e-08	6.21	High	0	7.307e-12	5.68	High	0	3.902e-07
	High	LNTENTAHYITDYQGDLLEAVLAELETLDNTSK		2.17222e-07	0	1	1	15	Q8DQF1	0	3694.8	2390359125	1.52704e+09		8.37887e+08		2147917828	1.39648e+09	1269415495	3675163924	7.08	High	0	4.492e-07	4.4	High	0	5.324e-08					2.36	High	0	2.836e-06					4.8	High	0	2.405e-05	3.56	High	0	1.742e-05	1.02	High	0.001146	0.01948	5.53	High	0	1.539e-06
	High	QLAAALAYSTDADNIQNLITSWKDK		3.74821e-06	0	1	1	9	Q8DQF1	1	2750.4	1062246512	1492601808	241722538	1197889696	853834908	1277529817		1310929350	1599446599	4.04	High	8.58e-05	0.0003765	4.96	High	0	3.749e-07	2.6	High	0	0.0006911	5.33	High	0	2.451e-07	4.71	High	0	2.461e-05	4.28	High	0	1.269e-06					5.26	High	0	1.956e-06	5.31	High	0	3.784e-06
	High	AALGGDMSFDSFVILPAHVFK	1xOxidation [M7]	4.49281e-05	0	1	1	8	Q8DQF1	0	2238.13	1994147120		1504853704		3135519952	3136194272		2178919798	2941169144	5.2	High	0	3.319e-05					2.84	High	0.0003922	0.01177					4.39	High	0	0.0002855	4.31	High	0	8.546e-06					3.66	High	0	8.732e-06	4.63	High	0	1.367e-05
	High	AALGGDMSFDSFVILPAHVFK		3.00433e-05	0	1	1	7	Q8DQF1	0	2222.13	129141280	464675316		224536886	839425056		160806884		414374016	3.16	High	0.000395	0.002864	3.28	High	0	0.0002286					2.95	High	0.0001499	0.0008831	2.85	High	0	0.0001417	4.29	High	0	4.21e-07	2.4	High	0.00253	0.05857					3.29	High	0.0001299	0.0007052
	High	GLPDTLETESIEIPGYAALLAENEGALR		2.59748e-09	0	1	1	27	Q8DQF1	0	2942.5	8166476088	6.18678e+09	3.97238e+09	7870855974	7984912504	13199446514	7165765194	8.20007e+09	8779572748	5.03	High	0	4.534e-06	4.95	High	0	2.159e-09	5.25	High	0	8.692e-09	5.26	High	0	1.33e-07	5.77	High	0	6.506e-07	5.55	High	0	5.227e-09	5.02	High	0	1.895e-09	5.35	High	0	1.441e-07	6.12	High	0	3.247e-10
	High	FVVKPQDLSAWYYQFLAHQATQK		2.83684e-06	0	1	1	19	Q8DQF1	0	2768.42	3797674412	2615809528	504064816	3979373763	8693396278	8462550056	3558116588	4701541192	4854152250	3.68	High	8.58e-05	0.0004151	6.33	High	0	1.782e-08	4.74	High	0	1.838e-05	6.22	High	0	1.142e-06	4.46	High	0.0001526	0.0005631	4	High	0	2.136e-05	4.49	High	0	4.422e-07	5.88	High	0	4.528e-05	5.88	High	0	3.132e-05
	High	LAKEESYLVVSAVSQVISALER		5.20028e-07	0	1	1	10	Q8DQF1	1	2391.31	93949715	268853672	5.79194e+07	262472998	38886806	326593743	1.21099e+08	1.85254e+08	105437942	5.25	High	0	8.913e-07	3.58	High	0	1.404e-07	1.38	High	8.645e-05	0.002178	3.11	High	0	5.567e-06	2.27	High	0.0005084	0.00318	4.29	High	0	3.683e-08	3.65	High	0	1.084e-07	3.53	High	0	3.827e-06	4.93	High	0	8.28e-07
	High	DLLALYLDTYTHATDAVFK		1.58965e-05	0	1	1	7	Q8DQF1	0	2170.11	726991689	473782885		619244466	1773047460	1321090472	662345856	639365506		3.48	High	0	1.302e-05	3.52	High	0	3.503e-05					1.52	High	0.0003799	0.004108	3.48	High	0	9.118e-05	3.55	High	0	2.802e-06	4.02	High	0	3.21e-07	3.23	High	0	1.607e-05
	High	DVAAFMDSWLEQPGYPVLTVK		2.7134e-05	0	1	1	16	Q8DQF1	0	2366.17	489386200	1.47457e+09		5.29113e+08	1514815550	1.96439e+09	3.33579e+08	2.8868e+08	1357135726	3.09	High	0	0.0001082	3.01	High	7.369e-05	0.0002466	0.76	Low	0.07732	0.6008	2.26	High	0.0003799	0.002544	3.05	High	0	0.0002756	3.53	High	0	1.579e-05	2.19	High	0.0004099	0.003741	1.73	High	0.0004844	0.005117	4.27	High	0	7.867e-06
	High	EESYLVVSAVSQVISALER		5.23916e-08	0	1	1	58	Q8DQF1	0	2079.1	1542839252	2231598400	4.34974e+08	3.08845e+09	1539461901	3.1798e+09	2506649781	2586995310	2497923810	5.24	High	0	5.628e-07	4.97	High	0	3.598e-10	2.23	High	0	1.946e-05	3.92	High	0	3.53e-08	3.62	High	0	2.255e-05	5.34	High	0	1.946e-11	3.65	High	0	6.784e-10	4.41	High	0	4.788e-09	5.37	High	0	2.159e-08
	High	QLAAALAYSTDADNIQNLITSWK		4.52542e-06	0	1	1	30	Q8DQF1	0	2507.28	1601325068	842380444	285426337	2096232584	1227515283	957887489	8.71793e+08	1752590775	706222866	5.85	High	0	3.22e-05	5.01	High	0	3.406e-07	3.3	High	0	2.379e-05	5.12	High	0	6.925e-07	5.24	High	0	5.723e-06	5.44	High	0	2.136e-08	5.38	High	0	1.104e-07	5.43	High	0	1.294e-06	5.5	High	0	1.741e-06
	High	DLLALYLDTYTHATDAVFKR		2.44637e-07	0	1	1	24	Q8DQF1	1	2326.21	2233531850	1087117665	222165073		1618134982	2599722939	1.06811e+09	1134529885	1440523444	4.45	High	0	7.263e-07	4.37	High	0	1.985e-07	3.09	High	0	2.22e-05					4.23	High	0	2.412e-06	5.72	High	0	4.725e-10	5.14	High	0	1.087e-10	3.86	High	0	1.074e-06	5.73	High	0	8.781e-08
	High	GLHAYFEKHQYSNTIGSDLWDALGQASGR		1.58539e-06	0	1	1	3	Q8DQF1	1	3221.54	259732064		9.57151e+08							3.92	High	0.003447	0.08141					6.6	High	0	4.588e-09
	High	RLLAEAGHISYADLLPVLDK		1.2039e-07	0	1	1	19	Q8DQF1	1	2194.22	2591330928	1744749624	231426815	1935338546	3530227408	1662772696	1659062480	3821885578	3494548618	5.21	High	0	2.835e-06	6.65	High	0	1.662e-10	3.9	High	0	0.0004961	4	High	7.735e-05	0.0004729	5.11	High	0	7.269e-06	6.09	High	0	1.682e-10	2.72	High	0.000277	0.002664	5.97	High	0	8.436e-09	5.58	High	0	9.76e-06
	High	EVYLVVDENSTFASR		0.000220318	0	1	1	20	Q8DQF1	0	1728.84	352466072	54637410			200868968	2.76232e+07	318478456		40138430	3.48	High	8.58e-05	0.0002012	3.02	High	0	3.547e-05					3.08	High	0.0003799	0.001585	2.8	High	0.0004144	0.002402	3.16	High	0	6.026e-05	2.34	High	0.000277	0.003035	0.05	Low	0.2888	0.9971	4.02	High	0	8.106e-05
	High	AHPLSNLDFSLDIAVR		7.17956e-05	0	1	1	14	Q8DQF1	0	1767.94	195232932	1.54037e+08			197318136	1.39236e+08	1.28013e+08		144395704	4.34	High	8.58e-05	0.0003901	3.84	High	0	1.929e-05					0.26	Low	0.07327	0.714	3.92	High	0	0.0003065	3.72	High	0	4.812e-05	3.14	High	0	0.0004648					3.41	High	0.0001299	0.0012
	High	LWVVPLNSNWK		0.000117814	0	1	1	9	Q8DQF1	0	1355.75	18362611120	19550292368	5124923224	21283547600	21512295063	22042667447	17122912307	15937373238	20859517920	3.17	High	0	9.543e-05	3.18	High	0	5.202e-06	3.35	High	0	1.62e-05	3.01	High	0	4.386e-05	2.66	High	0	0.0002514	2.91	High	0	5.404e-06	3.18	High	0	6.411e-06	3.17	High	0	7.014e-05	3.05	High	0	3.966e-05
	High	SNDAEASQVASQIFATHKENLAGLPAAIR		1.24721e-09	0	1	1	14	Q8DQF1	1	3009.54	5802272902	6386274738	8533508524	6618775392	3246203992	4726088082			6889681784	6.31	High	0	7.842e-09	5.33	High	0	8.614e-08	5.61	High	0	3.453e-10	6.55	High	0	1.297e-08	5.72	High	0	4.883e-07	4.74	High	0	1.62e-06									7.18	High	0	1.686e-09
	High	HPDEINTLFDGAIVYAK		3.22102e-06	0	1	1	22	Q8DQF1	0	1902.96		1925519056	376652942	1882669456	3766813800	3601164048	1959848916	1947726896	1712717792	4.39	High	0	0.0001038	4.31	High	0	1.591e-05	3.48	High	0	6.237e-05	4.84	High	0	5.391e-06	4.63	High	0	1.493e-05	5.97	High	0	1.255e-08	4.4	High	0	6.946e-08	4.62	High	0	6.14e-06	5.31	High	0	2.096e-05
	High	EFFEPQLSDLALSR		9.42122e-07	0	1	1	18	Q8DQF1	0	1651.83	5681675520	4100623928	674369941	3966231248	9321831968	7160569000	4172631216	3175133852	3169887058	3.56	High	0	4.008e-06	3.27	High	0	3.781e-08	3.34	High	0	3.441e-05	3.27	High	0	1.644e-05	3.62	High	0	1.112e-06	3.41	High	0	5.755e-07	3.12	High	0	2.142e-09	3.12	High	0	9.389e-07	3.53	High	0	1.545e-06
	High	LLAEAGHISYADLLPVLDK		4.71313e-07	0	1	1	18	Q8DQF1	0	2038.12	6408146992	5235802766	311174854	783016896	9812241172	8767908840	5023128738	4172221104	4659971536	3.58	High	8.58e-05	0.0001499	3.74	High	7.369e-05	0.0002447	3.91	High	0	1.47e-05	4.71	High	0	4.406e-07	4.11	High	0	6.783e-06	5.5	High	0	1.648e-07	4.62	High	0	2.269e-08	5.43	High	0	1.58e-08	5.52	High	0	9.406e-08
	High	DKFVVKPQDLSAWYYQFLAHQATQK		2.09485e-06	0	1	1	15	Q8DQF1	1	3011.54	3351888608	3621685216		5935719104	5773205056	6356833984	4482313088	2090407648	4873406060	7.06	High	0	2.796e-05	4.1	High	0	0.0001214					3.8	High	0	9.341e-05	7.01	High	0	1.279e-06	5.26	High	0	0.0001045	6.09	High	0	2.161e-09	5.88	High	0	1.176e-05	6.43	High	0	3.244e-06
	High	QFVPEHYDLFLDLSR		4.46859e-07	0	1	1	19	Q8DQF1	0	1878.94	5237517798	7136994690	4079275566	4903214145	7421834176	6307545544	5914694232	5181688356	6757098160	4.49	High	0	7.079e-06	3.92	High	0	5.54e-08	4.7	High	0	6.892e-09	4.3	High	0	2.722e-07	3.75	High	0	2.365e-05	4.51	High	0	1.848e-07	3.67	High	0	4.049e-08	4.62	High	0	1.55e-06	4.22	High	0	8.877e-08
	High	LAEYKEFFEPQLSDLALSR		1.98187e-09	0	1	1	14	Q8DQF1	1	2256.15	15253017816	1.94298e+10	11117503872	16733513536	15012252510	15010853930	123050804			5.99	High	0	1.201e-05	5.44	High	0	1.287e-09	5.7	High	0	1.09e-13	5.41	High	0	6.75e-10	5.91	High	0	9.245e-09	6.08	High	0	1.372e-09	5.14	High	0	3.257e-06
	High	RLLAEAGHISYADLLPVLDKLAK		1.47266e-06	0	1	1	9	Q8DQF1	2	2506.44	909181540	426316224	555217036	747466434				697720408	939677336	6.1	High	0	5.774e-06	5.45	High	0	6.41e-06	6.1	High	0	4.094e-09	5.93	High	0	1.155e-06					5.57	High	0	2.78e-07					5.38	High	0	8.674e-06	5.45	High	0	5.693e-05
	High	QFFIGENEDKNR		8.39824e-06	0	1	1	17	Q8DQF1	1	1496.71	8479195343	7259188208	2672086593	9189577004	9346681636	7160164792	7.31922e+09	7879425784	7919798983	3.35	High	0	1.034e-05	3.15	High	0	1.176e-06	3.62	High	0	4.918e-07	3.43	High	0	1.179e-06	2.52	High	0.0003763	0.001716	3.13	High	0	4.791e-05	3.35	High	0	2.3e-08	3.02	High	0	9.412e-05	3.55	High	0	1.606e-05
	High	NGTLVGVYSTK		0.000211288	0	1	1	11	Q8DQF1	0	1138.61	4.49449e+09	4929398328	4.35438e+09	4.56962e+09	4271228952	3932361512	3653651872	3832655432	3994249408	2.52	High	8.58e-05	0.0002268	2.16	High	7.369e-05	0.0005064	2.34	High	0	0.0001567	2.25	High	0	3.576e-05	2.12	High	0.0002163	0.0006893	2.44	High	6.541e-05	0.0006585	2.35	High	0	2.558e-05	2.29	High	8.895e-05	0.0003558	2.37	High	7.782e-05	0.0002832
	High	DATDGVQSVHVEVK		5.92997e-06	0	1	1	16	Q8DQF1	0	1483.74	1491225920	525992400	741357784	396477884	236614001	691712911	1887119616	1458039552	875008019	2.96	High	0	4.303e-05	3.41	High	0	8.833e-07	2.39	High	0	7.196e-06	3.43	High	0	2.202e-06	2.27	High	0	0.0001815	3.18	High	0	4.082e-07	3.2	High	0	1.276e-08	3.4	High	0	8.213e-06	3.07	High	0	3.381e-06
	High	DGESDEDELVR		5.09422e-05	0	1	1	11	Q8DQF1	0	1263.53	6428049032		1.5723e+09	7445412352	8367084992	8084789348	5332625738		5430516288	2.38	High	0	8.769e-05					2.49	High	0	3.553e-05	2.96	High	0	7.02e-05	2.98	High	0	7.853e-05	2.58	High	0	1.891e-05	2.64	High	0	1.167e-05					3.31	High	0	4.452e-05
	High	VTITGQAQSDR		0.00012403	0	1	1	33	Q8DQF1	0	1175.6	4972335968	3445175234	1992688782	6130224656	291378595	5170529764	4692966055	4611949569	5048297216	2.84	High	8.58e-05	0.0004362	2.8	High	0	6.824e-06	3.28	High	0	9.743e-06	3.02	High	0	8.702e-05	2.86	High	0	0.000164	2.6	High	0	8.654e-06	3.17	High	0	1.024e-05	2.44	High	0	3.901e-05	2.72	High	0	7.141e-05
	High	ETGIWKFETTPR		3.28582e-05	0	1	1	2	Q8DQF1	1	1464.75			1.81683e+09							1.76	Low	0.5289	1					3.38	High	0	5.821e-07	1.22	Low	0.3859	0.9704									0.4	Low	0.2503	0.9351	1.18	Low	0.4394	1	1.12	Low	0.3166	1
	High	EAFPCVDEPEAK	1xCarbamidomethyl [C5]	0.000234072	0	1	1	9	Q8DQF1	0	1391.61	3077849856	4874498176	4931510016	5708784384	4546026976	2591788416	3144627840	4722589824	9527385920	2.68	High	8.58e-05	0.0002666	2.62	High	0	1.833e-05	3.19	High	0	1.468e-05	2.83	High	0	0.0001726	1.58	High	0.001705	0.02854	2.8	High	0	3.116e-05	2.9	High	0	4.763e-05	2.76	High	0	0.0001073	2.95	High	0	0.0001867
	High	MSSYLLAFVAGDLQGVTAK	1xOxidation [M1]	0.000242141	0	1	1	5	Q8DQF1	0	1987.02			1.27142e+08	300265184	258939293		229330476		3.2458e+08									3.28	High	0	0.0002548	3.83	High	0	0.0001288	2.37	High	0.0005084	0.003201					3.03	High	0	7.895e-06					3.68	High	7.782e-05	0.0002574
	High	HHETKDLLALYLDTYTHATDAVFKR		6.78613e-05	0	1	1	6	Q8DQF1	2	2958.51		1103900660		461060140		92976250		405325046	1156634622					5.1	High	0	1.027e-05					5.92	High	0	8.519e-06					4.52	High	0	0.0001804					6.11	High	0	1.827e-05	3.74	High	7.782e-05	0.0003346
	High	EVLSTQFESHFAR		9.23014e-07	0	1	1	29	Q8DQF1	0	1550.76	9591756032	10056709568	7609066664	9703217424	9875910608	10679856288	7844461864	7587164488	10045415226	3.38	High	0	2.416e-06	3.81	High	0	9.253e-08	2.88	High	0	7.989e-06	3.38	High	0	8.706e-08	3.62	High	0	2.267e-06	4.3	High	0	3.833e-09	3.56	High	0	5.359e-10	3.75	High	0	4.521e-07	3.84	High	0	6.6e-07
	High	DVAAFMDSWLEQPGYPVLTVK	1xOxidation [M6]	0.000328773	0.000129478	1	1	14	Q8DQF1	0	2382.17	182315676	301445000		415171856	469797736	364058132	322948496	231044772	168764840	2.54	High	0.0001498	0.001144	3.62	High	7.369e-05	0.0003552					3	High	7.735e-05	0.0003761	3.39	High	0	0.0002923	3.44	High	0	2.109e-05	3.12	High	0	3.561e-05	2.86	High	8.895e-05	0.0003962	3.25	High	0.0004559	0.004585
	High	NIGMGIKEIAAR	1xOxidation [M4]	0.000472662	0.000129478	1	1	1	Q8DQF1	1	1288.7			258309739															2.98	High	0	5.183e-05																					2.34	Low	0.2426	0.9731
	High	FIDEGTDAETAFKGLVAK		0.000293717	0.000129478	1	1	1	Q8DQF1	1	1911.97			1424041560															2.95	High	0	2.178e-05
	High	HNYDRLGFEAKDGESDEDELVR		0.000315938	0.000129478	1	1	1	Q8DQF1	2	2594.18			504680960															4.94	High	0	2.482e-05
	High	MSSYLLAFVAGDLQGVTAK		0.00112767	0.000214667	1	1	3	Q8DQF1	0	1971.03		5.95527e+07			54496600	55017276								1.35	High	0.001329	0.02226									0.93	High	0.002721	0.05878	2.68	High	0	0.0001757
	High	TKNGTLVGVYSTK		0.000494851	0.000214667	1	1	3	Q8DQF1	1	1367.75		4.48955e+08	923887432						6.70496e+08					2.14	High	0	0.0001948	2.06	High	0.0003165	0.00731																					2.57	High	7.782e-05	0.0002128
	High	ATFDLSLR		0.000936724	0.000214667	1	1	25	Q8DQF1	0	922.499	3468826975	3019760936	913475204	2.86006e+09	3135723816	3518564438	2944344372	2977137497	2540176348	2.22	High	0.0001498	0.0009993	2.23	High	7.369e-05	0.0002304	1.9	High	0	0.0004515	2.17	High	0	0.0002594	2.16	High	0.0003171	0.0009351	2.26	High	6.541e-05	0.0006127	2.09	High	0	0.0002826	2.16	High	0.0001548	0.0007066	2.1	High	0.0001299	0.000439
	High	LQIVQER		0.00119205	0.000214667	1	1	9	Q8DQF1	0	885.515	9442637718	10253745592	4394656054	8768747264	9822317038	9706501086	7070904137	9.539e+09	9271506232	1.78	High	0.0002154	0.001238	1.86	High	0.0002501	0.003044	1.75	High	0	0.0008688	1.81	High	7.735e-05	0.0003386	1.88	High	0.0005084	0.003732	1.81	High	0.0002312	0.002138	1.78	High	0.0001461	0.001533	2.03	High	0.0003694	0.002387	1.79	High	0.0003575	0.002619
	High	LLAEAGHISYADLLPVLDKLAK		0.000936724	0.000214667	1	1	11	Q8DQF1	1	2350.34	3054530704	871242976		2598684458	432973248	1454437984		2844757256		3.94	High	0.0001498	0.0007483	3.96	High	0.000131	0.001763					5.35	High	0	0.0002591	3.17	High	0.001029	0.01607	2.55	High	0	0.0003027					4.18	High	0.0002299	0.001815
	High	TAWSWAR		0.00167962	0.000305903	1	1	17	Q8DQF1	0	877.432	5.54006e+09	4207492240	4037263904	4956058508	5029221352	4290128560	3763632532	4505037850	4988459835	1.79	High	0.0007355	0.01097	1.91	High	0.000131	0.0009314	1.77	High	0.0001646	0.005136	1.76	High	0.0003799	0.002997	1.78	High	0.0007669	0.006005	1.8	High	0.0003913	0.003781	1.74	High	0	0.000264	1.8	High	0.0004844	0.00418	1.79	High	0.0004125	0.002991
	High	QQVALVVAHELAHQWFGNLVTMK		0.00249478	0.00039021	1	1	1	Q8DQF1	0	2619.39						214938195																								3.75	High	6.541e-05	0.0005025
	High	SQVLINEMK	1xOxidation [M8]	0.00269844	0.00039021	1	1	3	Q8DQF1	0	1077.56		368725943				1205458512		823300872						1.43	High	0.00394	0.0928	1.11	Low	0.4826	0.9761	0.44	Low	0.4083	0.9825	1.13	Low	0.05164	0.6078	1.6	High	0.009752	0.2116	1.08	Medium	0.02765	0.4521	2.42	High	8.895e-05	0.0005037
	High	VENDVLK		0.00352354	0.00048176	1	1	4	Q8DQF1	0	816.446			641402804	1014096384				2033285024	726224296									1.28	High	0.001609	0.03709	1.61	High	0.0002942	0.001105													1.53	High	0.001089	0.01735	1.77	High	0.0001908	0.001453
	High	FDQAEGELALSNMPEIDVENRK	1xOxidation [M13]	0.00648998	0.000550205	1	1	1	Q8DQF1	1	2521.19						218800936																								2.72	High	0.0002312	0.001337
	High	ENWAWIK		0.00946736	0.000796199	1	1	10	Q8DQF1	0	946.478	8843137120	6911157377	5563503340	8776065256	10010068032	8568790218	6265766512	6.95648e+09	8.58872e+09	1.44	High	0.000628	0.007234	1.65	High	0.001684	0.03184	1.31	High	0.0008191	0.02329	1.81	High	0.001059	0.02209	1.54	High	0.0005614	0.004493	1.55	High	0.0002312	0.001955	1.35	High	0.000213	0.002139	1.55	High	0.0004844	0.00448	1.64	High	0.0004125	0.00305
	High	MQAVEHFIK	1xOxidation [M1]	0.00871113	0.000796199	1	1	6	Q8DQF1	0	1118.57	879950388	857903844		777143869		722602544	514807718		874084730	1.67	High	0.000517	0.00479	1.01	High	0.008993	0.2105					1.23	High	0.0003799	0.001724					1.46	High	0.002961	0.06557	1.46	High	0.002748	0.06303	0.91	Medium	0.04073	0.5828	0.97	High	0.002121	0.0405
	High	RWLGDADFAK		0.00994439	0.000796199	1	1	7	Q8DQF1	1	1178.6	2068958358	1.97471e+09	1544537774		1778979836	2044462784	1560139184	1620258776		3.53	High	0.0003385	0.001954	3.11	High	0.001684	0.0316	3	High	0.002268	0.06513					2.58	High	0.007307	0.1703	2.78	High	0.0004796	0.005495	2.78	High	0.001161	0.02283	3.04	High	0.0004844	0.004788	2.19	Medium	0.03418	0.5712
	High	GLHAYFEK		0.0147433	0.000871142	1	1	4	Q8DQF1	0	964.489				3785620650	4754526840	3.91342e+09	2909850608			1.5	Medium	0.04029	0.546	1.4	Low	0.07674	0.6755	1.27	Medium	0.03463	0.41	1.61	High	0.0004292	0.006344	1.35	High	0.0008488	0.009466	1.67	High	0.001244	0.03609	1.34	High	0.000277	0.003065	1.08	Medium	0.01235	0.2656	1.33	Low	0.05125	0.6823
	High	EKAAVEAVVLQYGNA		0.0183776	0.00120377	1	1	11	Q8DQF1	1	1561.82		1376370840	1414704592	1134355472	658829840	1113735000	984050992		808293840	2.52	Medium	0.017	0.3517	3.45	High	0.001987	0.03977	2.76	High	0.0006173	0.01501	2.13	High	0.002508	0.05693	2.66	High	0.0008789	0.01248	3.04	High	0.0002835	0.003265	2.71	High	0.003969	0.09094	2.59	Low	0.09727	0.8051	3.29	High	0.0007615	0.008956
	High	DATDGVQSVHVEVKHPDEINTLFDGAIVYAK		0.0365557	0.00167074	1	1	1	Q8DQF1	1	3367.68								153829192																		3.55	Medium	0.03235	0.5045									3.2	High	0.0004844	0.004022
	High	QFFIGENEDKNRLWVVPLNSNWK		0.0534386	0.00231533	1	1	2	Q8DQF1	2	2833.44			2438506112															4.38	High	0.0006925	0.01597	0.4	Low	0.5374	1													0.84	Low	0.472	1	0.86	Low	0.634	1
	High	HHETKDLLALYLDTYTHATDAVFK		0.0573801	0.00255332	1	1	2	Q8DQF1	1	2802.41	51749192					107989912				4.72	High	0.0006774	0.008055					0.76	Low	0.6571	1									2.77	High	0.0005806	0.008571									2.69	Low	0.6099	1
	High	QQVALVVAHELAHQWFGNLVTMK	1xOxidation [M22]	0.0671995	0.00303076	1	1	5	Q8DQF1	0	2635.38	437557852			405182824		1069331793	439898689	455124324		4.31	High	0.004524	0.1087	2.09	Low	0.1307	0.8073					4.53	High	0.001851	0.0382	1.25	Low	0.09059	0.7253	2.17	High	0.00605	0.1453	4.12	High	0.000826	0.01112	3.04	High	0.003982	0.09882
	High	QLAVSMMIR	2xOxidation [M6; M7]	0.235337	0.00785741	1	1	1	Q8DQF1	0	1080.55					264647320																					1.67	High	0.002115	0.04338
Q8DQC2	Uncharacterized protein OS=Streptococcus pneumoniae (strain ATCC BAA-255 / R6) OX=171101 GN=spr0747 PE=4 SV=1	66.3102	34	1203	34	1	374	39.5	5.66	9099593616	9.57608e+09	5221304072	1.17239e+10	1.96529e+10	18068741648	16450244820	1.67607e+10	1.62381e+10	194.734	309.64	61.2299	26	104	261.52	61.2299	25	106	229.73	66.3102	30	79	384.69	61.2299	25	129	474.43	58.2888	22	171	450.9	61.2299	23	156	381.47	64.1711	28	143	369.63	64.1711	26	134	536.83	62.8342	28	181
	Confidence	Sequence	Modifications	Qvality PEP	Qvality q-value	# Protein Groups	# Proteins	# PSMs	Master Protein Accessions	# Missed Cleavages	Theo. MH+ [Da]	Area: F1: Sample	Area: F4: Sample	Area: F3: Sample	Area: F5: Sample	Area: F6: Sample	Area: F7: Sample	Area: F8: Sample	Area: F9: Sample	Area: F2: Sample	XCorr A Sequest HT	Confidence A Sequest HT	Percolator q-Value A Sequest HT	Percolator PEP A Sequest HT	XCorr B Sequest HT	Confidence B Sequest HT	Percolator q-Value B Sequest HT	Percolator PEP B Sequest HT	XCorr C Sequest HT	Confidence C Sequest HT	Percolator q-Value C Sequest HT	Percolator PEP C Sequest HT	XCorr D Sequest HT	Confidence D Sequest HT	Percolator q-Value D Sequest HT	Percolator PEP D Sequest HT	XCorr E Sequest HT	Confidence E Sequest HT	Percolator q-Value E Sequest HT	Percolator PEP E Sequest HT	XCorr F Sequest HT	Confidence F Sequest HT	Percolator q-Value F Sequest HT	Percolator PEP F Sequest HT	XCorr G Sequest HT	Confidence G Sequest HT	Percolator q-Value G Sequest HT	Percolator PEP G Sequest HT	XCorr H Sequest HT	Confidence H Sequest HT	Percolator q-Value H Sequest HT	Percolator PEP H Sequest HT	XCorr I Sequest HT	Confidence I Sequest HT	Percolator q-Value I Sequest HT	Percolator PEP I Sequest HT
	High	EHTDLNYVLIDDVIK		4.57984e-07	0	1	1	16	Q8DQC2	0	1786.92	1227834100	1170145168	165784252	1048283159	3568292460	3083775008	2056800924	2353361108	1523308508	4.54	High	0	2.878e-05	4.26	High	0	2.864e-05	4.11	High	0	5.526e-05	3.79	High	0	0.0002301	4.87	High	0	2.641e-07	3.66	High	0	5.171e-05	4.67	High	0	2.917e-08	4.74	High	0	8.184e-08	5.5	High	0	9.34e-08
	High	QVGFVGGIESEVISR		7.60742e-08	0	1	1	127	Q8DQC2	0	1576.83	8.99928e+08	1780314048	1050331444	2788698304	1830114208	3300280990	4082205360	3122276782	2528001914	4.9	High	0	1.846e-06	4.17	High	0	2.034e-08	3.52	High	0	3.79e-06	4.48	High	0	2.123e-08	4.76	High	0	2.726e-06	4.87	High	0	7.202e-09	4.57	High	0	2.506e-10	4.57	High	0	9.261e-08	4.78	High	0	2.865e-07
	High	GEFPGGQVIVYSLK		2.11574e-05	0	1	1	18	Q8DQC2	0	1493.8	6832822158	6130519984		8455204162	14018845160	9549181156	9919887136	10259654240	9700958496	3	High	0	9.305e-05	2.91	High	0	6.744e-06	2.93	High	0	4.96e-06	2.99	High	0	2.028e-06	2.94	High	0	0.0001037	2.95	High	0	1.358e-06	2.92	High	0	1.918e-06	2.91	High	0	5.83e-06	2.75	High	0	4.791e-05
	High	EHTDLNYVLIDDVIKDQK		7.29601e-05	0	1	1	17	Q8DQC2	1	2158.1	3093880547	2277073113	7.5302e+08	3776361724	4196590320	5086389952	3957337400	5202707648	5349465600	3.94	High	0.0002154	0.001466	3.71	High	0.000131	0.001403	4.05	High	0	7.371e-05	4.25	High	7.735e-05	0.0006225	4.92	High	0	4.302e-05	4.82	High	0	2.888e-05	3.85	High	0.000826	0.009472	5.18	High	0	5.191e-05	4.81	High	7.782e-05	0.0003121
	High	DGKESNFVLVSTLK		6.27986e-06	0	1	1	20	Q8DQC2	1	1536.83	4291972568	3586465765	4177410128	5185975456	4237100784	3758155136	4651251317	5229552664	6616380416	3.17	High	0.0002154	0.001504	4.77	High	0	1.673e-07	4.77	High	0	1.394e-07	2.93	High	0.0003799	0.002374	3.86	High	0	1.786e-05	4.55	High	0	2.393e-07	4.61	High	0	4.368e-08	4.36	High	0	9.777e-06	4.9	High	0	1.584e-06
	High	AEKGEFPGGQVIVYSLK		1.1054e-06	0	1	1	18	Q8DQC2	1	1821.97	9151870784	9.79728e+09	2848716480	12083902988	16028100608	14787499056	14215646240	14759198464	14960602496	4.66	High	0	3.063e-06	2.82	High	0	9.979e-05	3.77	High	0	3.302e-05	5.2	High	0	5.529e-08	4.58	High	0	1.182e-06	3.63	High	0	0.0001557	3.19	High	0	0.0001083	4.43	High	0	6.294e-07	4.61	High	0	1.355e-06
	High	ESNFVLVSTLK		0.0001358	0	1	1	17	Q8DQC2	0	1236.68	6766223384	6105982920	1970236988	8179430992	14942426240	11293668244	10131961872	9529811968	11545477618	2.61	High	8.58e-05	0.0002597	2.22	High	0	0.0001748	2.36	High	0	0.0003836	2.53	High	0	0.0002477	2.26	High	0	0.0002424	2.36	High	0	2.355e-05	2.73	High	0	2.781e-06	2.5	High	0	9.635e-05	2.74	High	0	0.0001038
	High	DISNKAEKGEFPGGQVIVYSLK		6.23525e-05	0	1	1	9	Q8DQC2	2	2379.26	270774536	975823200	2021344968	1019575248			698281624	797036194	1995266462	4.73	High	0.0003385	0.002428	3.08	High	0.001276	0.02032	5.06	High	0	1.818e-05	4.24	High	0.001116	0.02672									3.31	High	0.001336	0.02957	3.66	High	0.0005468	0.00584	5.21	High	0	1.958e-05
	High	GEFPGGQVIVYSLKDK		2.36216e-05	0	1	1	13	Q8DQC2	1	1736.92		1305713928	608479968	1624415281	1.16755e+09	1403925272	1.5884e+09	1649373993	2379452062	1.67	Low	0.488	1	3.21	High	0	7.522e-05	3.25	High	0	1.545e-05	3.53	High	0	8.98e-06	2.53	High	7.938e-05	0.000423	3.43	High	0	4.169e-06	3.29	High	0	9.772e-07	3.49	High	0	1.483e-05	3.79	High	0	6.748e-06
	High	TKQVGFVGGIESEVISR		1.23373e-05	0	1	1	9	Q8DQC2	1	1805.98	1266880622	1456022318	1559686084	1237608242	1105945156	1095077584	1338612230	1507875933	2.53888e+09	4.17	High	0	3.837e-05	3.81	High	0	4.823e-07	3.42	High	0	1.415e-05	3.84	High	0	1.046e-06	4	High	0	6.773e-05	3.9	High	0	1.841e-06	3.58	High	0	2.374e-06	3.19	High	0	5.777e-05	4.08	High	0	8.825e-05
	High	NVASVTFADNESGYLAGVAAAK		1.95115e-08	0	1	1	260	Q8DQC2	0	2155.07	826014196	640716248	1527916146	1000715576	858264784	1798996440	1944034318	1948433384	1120124314	4.95	High	0	1.259e-07	4.56	High	0	9.133e-10	4.52	High	0	2.095e-10	4.82	High	0	1.454e-09	5.06	High	0	5.483e-08	4.87	High	0	1.339e-11	5.43	High	0	8.022e-13	5.6	High	0	1.871e-09	5.34	High	0	2.922e-09
	High	TIAAAQYAAGADIVYQVAGGTGAGVFAEAK		7.08993e-09	0	1	1	401	Q8DQC2	0	2841.44	321301020	529690742	175766536	4.83643e+08	501620760	362522084	459209008	1801247264	543695508	8.02	High	0	1.465e-06	7.09	High	0	2.89e-09	7.21	High	0	1.752e-10	8.41	High	0	1.969e-08	9.1	High	0	1.324e-07	8.12	High	0	1.007e-08	8.25	High	0	5.547e-10	8.18	High	0	3.108e-08	8.57	High	0	4.837e-09
	High	AAIVTDTGGVDDKSFDQSAWEGLQAWGK		7.77061e-07	0	1	1	29	Q8DQC2	1	2952.4	8831248352	9598630724	4173559408	11580317616	13886522402	1143343048	10900575184	12835174912	18526709098	5.68	High	8.58e-05	0.000271	5.32	High	0	6.594e-08	4.76	High	0	8.397e-09	5.29	High	0	1.204e-06	5.69	High	0	4.92e-06	5.13	High	0.0002312	0.001383	5.36	High	0	1.629e-08	5.46	High	0	5.074e-07	5.72	High	0	8.789e-07
	High	SFDQSAWEGLQAWGK		1.55115e-05	0	1	1	17	Q8DQC2	0	1709.79	3158572784	2153591336	538236420	3683591120	7627708668	7024436448	4057331840	5242924432	463023790	3.32	High	0	5.078e-05	3.38	High	0	2.655e-06	3.62	High	0	7.89e-07	3.4	High	0	1.08e-05	3.49	High	0	9.02e-06	3.37	High	0	2.649e-07	2.81	High	0	5.826e-07	2.94	High	8.895e-05	0.0002207	2.53	High	7.782e-05	0.0003264
	High	AAIVTDTGGVDDK		8.39824e-06	0	1	1	15	Q8DQC2	0	1261.63	6445023594	5778357664	2452054736	7174996240	14309371392	11521612702	9159122764	9421291948	8475252512	2.92	High	0	5.975e-05	2.7	High	0	4.726e-06	3.03	High	0	6.573e-08	2.81	High	0	5.314e-06	3.22	High	0	1.081e-05	2.94	High	0	5.306e-06	2.92	High	0	2.837e-06	2.83	High	0	6.63e-06	3.18	High	0	1.713e-05
	High	TKQVGFVGGIESEVISRFEAGFK		0.000104174	0	1	1	2	Q8DQC2	2	2485.31			252903040						4.30605e+08									4.86	High	0	8.818e-06									1.06	Low	0.6209	1									5.36	High	0	3.462e-05
	High	QVGFVGGIESEVISRFEAGFK		0.000256138	0	1	1	3	Q8DQC2	1	2256.17			687111096						38460780									3.2	High	0	1.711e-05																	2.99	Low	0.4768	1	3.18	High	0.001245	0.02315
	High	AGVASVDPSIK		0.000161319	0	1	1	3	Q8DQC2	0	1043.57						19129519864	18949317928	21022579386		0.95	Low	0.2867	0.9296																	2.17	High	0	0.0001449	2.22	High	0	3.787e-06	2.44	High	0	7.927e-05
	High	VQVDYAGSFGDAAK		1.18516e-06	0	1	1	79	Q8DQC2	0	1427.68	4846371040	4876852532	3787785174	2369909168	2107257690	4780706632	7153634064	7182453992	3426036168	3.56	High	0	1.007e-05	3.53	High	0	5.07e-08	4.22	High	0	4.819e-08	3.59	High	0	1.981e-07	3.76	High	0	1.187e-05	3.68	High	0	4.407e-08	3.46	High	0	9.36e-09	4	High	0	2.626e-06	3.8	High	0	7.45e-06
	High	GVDLAVTNLSEEGKK		4.3438e-06	0	1	1	11	Q8DQC2	1	1559.83	4247635088	1073040556	567691049	5269925048	6245805402	1361033180	1439705982	1457271328		3.71	High	0	1.106e-05	3.84	High	0	1.68e-07	4.19	High	0	3.046e-08	3.47	High	0	1.139e-05	3.07	High	0	0.0001045	2.44	High	0	1.965e-06	3.67	High	0	7.492e-09	4.18	High	0	2.239e-06	0.33	Low	0.4179	1
	High	SLNESRPENEKVWVIGVDRDQEAEGK		2.79072e-06	0	1	1	16	Q8DQC2	2	2984.47	2745327180	2977454136	2627097872	3844154848	2915390264	2899010040	3784280168	5258096220	7694008280	6.65	High	0	3.329e-06	4.47	High	0.000131	0.0008521	3.53	High	8.645e-05	0.001821	4.35	High	0	0.00011	2.35	High	0.0007176	0.005389	5	High	0	8.655e-05	4.63	High	0	3.123e-05	4.73	High	0	0.0001239	4.97	High	0	0.0001781
	High	VWVIGVDRDQEAEGK		2.75512e-07	0	1	1	22	Q8DQC2	1	1700.86	9315661712	9332330414	1.59303e+09	11507489108	27988187022	20289206024	16185770292	14500349988	14441634992	2.23	High	8.58e-05	0.0001747	3.53	High	0	1.578e-05	2.02	High	0	4.936e-05	4.95	High	0	1.325e-08	3.2	High	0	0.0001505	4.9	High	0	1.607e-09	4.61	High	0	6.847e-11	4.86	High	0	1.648e-08	3.95	High	0	4.222e-06
	High	DKGVDLAVTNLSEEGKK		9.45311e-08	0	1	1	21	Q8DQC2	2	1802.95	7871198464	8319373184	6184831064	10227188577	11892578800	12381312483	11856680000	12913531840	15227042338	3.28	High	0.0001498	0.0007351	3.67	High	0	3.797e-08	3.54	High	8.645e-05	0.002186	5.18	High	0	2.753e-09	4.44	High	0	9.828e-08	4.89	High	0	8.348e-05	4.39	High	0	4.983e-11	4.08	High	0	7.132e-05	4.26	High	0	1.191e-07
	High	SFDQSAWEGLQAWGKEHNLSK		0.000408895	0.000129478	1	1	8	Q8DQC2	1	2418.15	707382326	667296391	531127709	1059145060			718935400	773376765	1158325832	3.23	High	8.58e-05	0.0004857	2.96	High	0.000131	0.001703	4.25	High	0	3.965e-05	4.56	High	7.735e-05	0.000531									4.03	High	0	0.0008389	3.65	High	0.0001548	0.001468	3.61	High	0	0.000188
	High	VWVIGVDRDQEAEGKYTSK		0.000321716	0.000129478	1	1	9	Q8DQC2	2	2180.1	620706832	6.71911e+08	276629241	732892640	528000968	574501156	645753336	668465920	1435322158	2.79	High	0.000395	0.002902	1.81	High	0.002233	0.0505	2.39	High	0.0001646	0.004602	3.3	High	0	6.239e-05	2.61	High	0.0002163	0.0006556	2.93	High	0.0001837	0.001186	3.21	High	0	0.0003994	3.1	High	0.0004363	0.002746	2.46	High	0.001107	0.0128
	High	AAIVTDTGGVDDKSFDQSAWEGLQAWGKEHNLSK		0.000314793	0.000129478	1	1	7	Q8DQC2	2	3660.76	1097504198	1444153072	5301671024					1.00624e+09	3546426176	6.04	High	0.0003385	0.001945	3.9	High	0.000131	0.0007061	4.29	High	0	0.0001007																	4	High	0.001146	0.01811	6.35	High	0	0.0001234
	High	AEKGEFPGGQVIVYSLKDK		0.00111345	0.000214667	1	1	5	Q8DQC2	2	2065.1	613639388		315984640	815839212			824540348		1307506144	2	High	0.004994	0.1219	1.48	Low	0.06983	0.6564	4.37	High	0	0.0002284	1.75	High	0.001959	0.04267									1.94	High	0.001108	0.01968					1.9	High	0.0008642	0.009562
	High	VWVIGVDR		0.000615002	0.000214667	1	1	8	Q8DQC2	0	943.536	819624520	470925354		1047737450	1477708216	1330877784	1405943540	1449569293	946553200	1.84	High	0.001853	0.04225	1.79	High	0.001073	0.01468					2.01	High	0	0.0001527	1.94	High	0.0009795	0.0153	1.94	High	0.0004382	0.00482	1.91	High	0.000213	0.00175	1.92	High	0.0008539	0.01061	1.92	High	0.0003575	0.002254
	High	ILDGSVKVPEK		0.00094428	0.000214667	1	1	14	Q8DQC2	1	1184.69	2.52309e+09	2901145458	2991866452	3.69875e+09	77545902	2649855272	2605722384	145017069	218985454	1.31	High	0.005575	0.1402	1.5	High	7.369e-05	0.0005265	1.64	High	0	0.0001764	1.24	High	0.0003799	0.001601	1.56	High	0.002493	0.0521	1.18	High	0.0009637	0.02223	2.19	High	0	0.0008656	1.58	High	0.002159	0.03668	1.7	High	0.001336	0.02614
	High	GKTIAAAQYAAGADIVYQVAGGTGAGVFAEAK		0.00188396	0.000305903	1	1	1	Q8DQC2	1	3026.56			94256052															3.35	High	0	0.0004881
	High	YTSKDGKESNFVLVSTLK		0.00284567	0.00039021	1	1	3	Q8DQC2	2	2016.06			1258502014						651484392									2.23	High	0.0003165	0.007263					0.25	Low	0.07054	0.6721													2.88	High	0.0001299	0.001218
	High	AGVASVDPSIKVQVDYAGSFGDAAK		0.0113892	0.000796199	1	1	2	Q8DQC2	1	2452.24			39102983															2.53	High	0.0001646	0.003494																	1.1	Low	0.1266	0.8307	0.81	Low	0.6395	1
	High	SLNESRPENEKVWVIGVDR		0.0127059	0.000871142	1	1	2	Q8DQC2	1	2227.15							199393340			2.1	High	0.0003385	0.002341																					2.82	High	0.000277	0.003231
	High	SLNESRPENEK		0.153095	0.00502661	1	1	1	Q8DQC2	0	1302.63							1734910280			1.27	Low	0.1183	0.7847																	0.98	Low	0.5395	1	1.74	High	0.001161	0.02314
Q8DNN3	Uncharacterized protein OS=Streptococcus pneumoniae (strain ATCC BAA-255 / R6) OX=171101 GN=spr1625 PE=4 SV=1	85.1485	29	1746	29	1	202	21.8	4.69	5.00683e+10	4.69511e+10	1.88716e+10	79934084643	92079247840	83539195712	8.33161e+10	8.98981e+10	1.0301e+11	3726.59	291.83	78.7129	18	122	279.15	79.703	19	129	211.25	84.6535	22	88	417.33	79.703	19	179	504.54	83.1683	20	220	484.99	79.703	20	226	473.7	85.1485	23	233	511.79	84.1584	22	240	714.08	84.1584	19	309
	Confidence	Sequence	Modifications	Qvality PEP	Qvality q-value	# Protein Groups	# Proteins	# PSMs	Master Protein Accessions	# Missed Cleavages	Theo. MH+ [Da]	Area: F1: Sample	Area: F4: Sample	Area: F3: Sample	Area: F5: Sample	Area: F6: Sample	Area: F7: Sample	Area: F8: Sample	Area: F9: Sample	Area: F2: Sample	XCorr A Sequest HT	Confidence A Sequest HT	Percolator q-Value A Sequest HT	Percolator PEP A Sequest HT	XCorr B Sequest HT	Confidence B Sequest HT	Percolator q-Value B Sequest HT	Percolator PEP B Sequest HT	XCorr C Sequest HT	Confidence C Sequest HT	Percolator q-Value C Sequest HT	Percolator PEP C Sequest HT	XCorr D Sequest HT	Confidence D Sequest HT	Percolator q-Value D Sequest HT	Percolator PEP D Sequest HT	XCorr E Sequest HT	Confidence E Sequest HT	Percolator q-Value E Sequest HT	Percolator PEP E Sequest HT	XCorr F Sequest HT	Confidence F Sequest HT	Percolator q-Value F Sequest HT	Percolator PEP F Sequest HT	XCorr G Sequest HT	Confidence G Sequest HT	Percolator q-Value G Sequest HT	Percolator PEP G Sequest HT	XCorr H Sequest HT	Confidence H Sequest HT	Percolator q-Value H Sequest HT	Percolator PEP H Sequest HT	XCorr I Sequest HT	Confidence I Sequest HT	Percolator q-Value I Sequest HT	Percolator PEP I Sequest HT
	High	DATVVAHEIKGELTYEDK		5.57135e-08	0	1	1	39	Q8DNN3	1	2018.01	738250408	11879518740	173044100	1292031360	2034468944	1733024624	3578292300	1896827144	1469855256	3.16	High	8.58e-05	0.0001419	5.59	High	0	5.892e-07	4.08	High	0	1.282e-06	4.28	High	0	7.639e-05	5.88	High	0	3.204e-08	5.29	High	0	2.095e-07	5.48	High	0	4.493e-09	5.46	High	0	8.328e-06	5.38	High	0	0.0001695
	High	IVNSDDVTSGVNVEVGK		5.0082e-08	0	1	1	440	Q8DNN3	0	1731.88	14579402148	4760157204	1473717171	7209217504	4834289308	7358057102	9638426224	13037640576	6401107088	4.77	High	0	1.284e-06	4.46	High	0	1.162e-09	4.75	High	0	2.73e-10	5.09	High	0	3.505e-09	4.92	High	0	1.05e-07	4.75	High	0	1.419e-10	4.57	High	0	1.629e-11	4.8	High	0	2.999e-08	5.07	High	0	6.315e-08
	High	DATVVAHEIKGELTYEDKVIQK		1.20885e-07	0	1	1	30	Q8DNN3	2	2486.31	1.40179e+10	1606806476	13432086424	2756234108	23938889784	19914553584	21359034736	23476728304	32350160968	4.16	High	8.58e-05	0.0003632	4.07	High	0	1.908e-06	6.16	High	0	7.634e-11	6.49	High	0	1.382e-07	5.6	High	0	4.47e-06	6.66	High	0	1.113e-07	5.87	High	0	2.994e-08	6.06	High	0	4.523e-06	6.89	High	0	1.646e-07
	High	VSDVAESTGEFTSEQFEK		1.84377e-07	0	1	1	189	Q8DNN3	0	1989.89	29360769026	29453514112	16885400688	42162339296	56503483056	50326621996	51737902528	59683515472	71653686800	5.1	High	0	1.828e-06	4.91	High	0	1.253e-09	4.48	High	0	1.59e-10	5.15	High	0	2.96e-08	5.21	High	0	7.937e-07	5.13	High	0	3.474e-09	4.82	High	0	3.707e-10	5.05	High	0	1.128e-07	5.1	High	0	1.419e-07
	High	TQVAVDLNVIVEYQK		1.82241e-06	0	1	1	584	Q8DNN3	0	1718.93	408930216	216704599	47955040	150035624	281743348	1.30024e+08	2.45067e+08	174187847	433892256	3.01	High	0.0002154	0.001465	2.58	High	0.000131	0.0007807	1.82	High	0.005235	0.1388	3.03	High	0	0.0001724	3.24	High	0	1.719e-05	3.39	High	0	3.819e-06	3.07	High	0	8.123e-07	3.06	High	0	6.289e-05	3.67	High	0	1.681e-05
	High	NVPALYSEIREIVSSEVAK		5.36543e-09	0	1	1	36	Q8DNN3	1	2104.13	2848893076	12046841231	8136976873	697044658	1734247752	2876247360	1285548603	3231694596	39717095618	4.56	High	0	6.117e-06	5.81	High	0	1.663e-12	3.95	High	0	2.436e-10	4.82	High	0	5.714e-08	4.49	High	0	7.178e-07	3.08	High	0	1.926e-07	3.29	High	0	2.69e-06	4.71	High	0	3.251e-08	4.79	High	0	4.373e-05
	High	IIGLSLENVSGLLGIDGGFFSNLKEK		4.61405e-08	0	1	1	55	Q8DNN3	1	2720.49	6.45336e+09	1645099225	5032370669	9029830320	1051138832	10979770364	7042967136	10298047210	32260324764	5.81	High	0	1.124e-06	5.74	High	0	6.18e-10	6.37	High	0	1.638e-11	5.09	High	0	7.009e-08	5.93	High	0	2.397e-07	6.41	High	0	5.513e-09	5.77	High	0	2.965e-10	6.47	High	0	1.579e-08	5.49	High	0	2.275e-07
	High	IIGLSLENVSGLLGIDGGFFSNLK		1.88675e-09	0	1	1	159	Q8DNN3	0	2463.35	3310513810	3155963140	1.77279e+08	2474067637	304397248	9342328828	5.55654e+09	9196675436	5.42663e+09	5.36	High	0	7.202e-07	5.07	High	0	5.403e-08	1.86	High	0	7.845e-05	4.95	High	0	4.119e-09	3.9	High	0	2.344e-05	6.11	High	0	2.491e-11	5.38	High	0	1.322e-12	6.26	High	0	1.287e-09	6.37	High	0	2.291e-10
	High	IVNSDDVTSGVNVEVGKTQVAVDLNVIVEYQK		0.000146888	0	1	1	4	Q8DNN3	1	3431.79				131848106			189766646	189681256		1.19	Low	0.4433	1					1.32	Low	0.4319	0.9642	4.52	High	0	7.932e-05	1.71	Low	0.4839	1					4.31	High	0	3.242e-06	3.63	High	8.895e-05	0.0003105	1.75	Low	0.4877	1
	High	VSEGVEAVKGAANGVVSHENTR		1.49599e-07	0	1	1	2	Q8DNN3	1	2210.12			2370204582							0.5	Low	0.2421	0.901					5.21	High	0	1.066e-10
	High	GAANGVVSHENTRVN		0.000204933	0	1	1	14	Q8DNN3	1	1524.75		1318269928	2.62972e+09	2.48061e+09			243399704		5183975971					1.72	High	0.000131	0.001667	2.55	High	0	1.167e-05	2.32	High	0	0.0001144									1.68	High	0.003701	0.08376					2.87	High	0.0001299	0.0006585
	High	GELTYEDKVIQK		7.3254e-05	0	1	1	17	Q8DNN3	1	1422.75	3787185358	3.66193e+09	1981561648	6403310692	7718300300	6610548892	2919727602	7735252160	7081517264	2.45	High	8.58e-05	0.000164	2.65	High	0	2.556e-05	2.98	High	0	2.118e-06	3	High	0	0.0001067	3.08	High	0	9.084e-05	2.88	High	0	7.157e-06	2.93	High	0	2.63e-06	2.87	High	0	3.909e-05	3	High	0	8.289e-05
	High	EQHEADSVSLQDRVSDVAESTGEFTSEQFEK		8.78499e-06	0	1	1	1	Q8DNN3	1	3484.56			2147515824															5.01	High	0	7.061e-08
	High	SGLGSGFSTVQEKVSEGVEAVK		3.41117e-06	0	1	1	5	Q8DNN3	1	2195.12			8003143198		29962918				9.14575e+08									4.33	High	0	1.559e-08					4.96	High	0.0003171	0.001003													6.11	High	0	3.146e-06
	High	TKEQHEADSVSLQDRVSDVAESTGEFTSEQFEK		1.704e-05	0	1	1	2	Q8DNN3	2	3713.7			4419170749															5.11	High	0	2.032e-07
	High	SGLGSGFSTVQEK		4.27931e-05	0	1	1	21	Q8DNN3	0	1296.64	65473271305	62794348120		103492930033	104716702472	106722941076	108197161340	113484574039	139148255138	2.52	High	8.58e-05	0.0001443	2.6	High	0	1.299e-05	1.13	Low	0.3407	0.952	2.64	High	0	1.92e-05	2.83	High	0	0.0001716	3.01	High	0	7.374e-07	2.85	High	0	5.561e-07	2.74	High	0	0.0001525	2.63	High	0	5.519e-05
	High	EQHEADSVSLQDR		2.06925e-06	0	1	1	20	Q8DNN3	0	1513.69	8.30408e+09	2532856894	3.73965e+09	13622593716	16521467384	14750391320	15648831940	5.91183e+09	13462021548	2.86	High	0.0002154	0.001203	3.39	High	0	1.581e-07	1.96	High	0	0.001458	3.05	High	0	2.133e-07	3.02	High	0	1.197e-06	2.87	High	0	1.008e-07	2.65	High	0	3.814e-05	3.99	High	0	3.23e-07	3.16	High	0	7.176e-07
	High	GAANGVVSHENTR		5.03271e-05	0	1	1	10	Q8DNN3	0	1311.64	1356130400	2506703136			3731510824	3876131508	4771353804	3049896800	6397213728	2.07	High	8.58e-05	0.0003244	2.76	High	7.369e-05	0.0004205	0.71	Low	0.3363	0.9509					2.51	High	0.0003171	0.001018	2.45	High	0	0.0003216	4.05	High	0	4.94e-07	2.27	High	8.895e-05	0.0002778	2.82	High	0.0001299	0.0006002
	High	KDATVVAHEIK		1.20876e-05	0	1	1	12	Q8DNN3	1	1210.68	7.41993e+08	227183067		686571742	1.38216e+09	1381341580	1428017976	496622252		2.53	High	0.0009683	0.01473	3.27	High	0	1.532e-07	1.36	Low	0.1342	0.7464	3.06	High	0	4.083e-06	2.95	High	0.0002163	0.0006926	2.66	High	0	0.0001104	2.99	High	0	9.647e-07	2.81	High	0.001027	0.01514
	High	TKEQHEADSVSLQDR		8.63805e-08	0	1	1	40	Q8DNN3	1	1742.83	3006502752	8741154952	3652461646	18487747160	11369508468	5469158272	11906888206	3655830620	26756187033	3.27	High	0	1.45e-05	2.99	High	0.0004715	0.005217	3.19	High	0	7.12e-09	2.56	High	0	8.247e-05	5.09	High	0	6.222e-08	3.14	High	0.0007834	0.0111	4.89	High	0	6.487e-11	2.67	High	0	1.896e-05	3.35	High	0	1.715e-06
	High	KDATVVAHEIKGELTYEDK		2.41082e-05	0	1	1	6	Q8DNN3	2	2146.1						344466874	632001360	521355696	781499328																	2.66	High	7.938e-05	0.0004276	5	High	0	2.976e-07	4.8	High	0	8.485e-07	1.66	High	0.002211	0.04159	1.32	High	0.004048	0.1031
	High	VSDVAESTGEFTSEQFEKAK		2.33991e-06	0	1	1	4	Q8DNN3	1	2189.02			396200080			52133258	141312474	93519129						1.33	Low	0.5882	1	4.85	High	0	8.555e-09									3.03	High	0	0.0001214	3.19	High	0	8.769e-05	3.98	High	0	2.851e-05
	High	VSEGVEAVKGAANGVVSHENTRVN		1.63578e-05	0	1	1	2	Q8DNN3	2	2423.23			4490826034															4.68	High	0	1.943e-06
	High	NVPALYSEIR		8.23003e-05	0	1	1	23	Q8DNN3	0	1161.63	55370900752	48605449302	24738086937	94146984600	115017557992	93568024064	90013363072	96526082072	98227928580	2.62	High	8.58e-05	0.0002232	2.77	High	0	8.563e-05	2.61	High	0	2.381e-05	2.94	High	0	8.461e-05	3.05	High	7.938e-05	0.0003479	2.65	High	0	5.816e-06	2.61	High	0	4.583e-05	2.61	High	0	7.387e-05	2.78	High	0	8.141e-05
	High	DATVVAHEIK		0.000462762	0.000129478	1	1	8	Q8DNN3	0	1082.58	7322070272	6772725248		9034869860	15805977720	12557719644	10333119600	15105164743		2.43	High	8.58e-05	0.0003234	1.82	High	7.369e-05	0.0003017	2.44	High	0	0.0002494	2.54	High	0	0.0001035	2.33	High	7.938e-05	0.0003284	1.99	High	0.0001837	0.001149	2.37	High	0	7.858e-05	2.24	High	8.895e-05	0.0002759
	High	EIVSSEVAK		0.000469339	0.000129478	1	1	11	Q8DNN3	0	961.52	25700185728	19489947520	14991323488	39020353280	39825427504	43584026260	49754080984	52768311424	37523024832	1.7	High	0.0001498	0.0005996	1.79	High	0.0003077	0.003237	1.82	High	0	0.0001459	1.93	High	0	0.0002295	2.01	High	0.0003171	0.001133	1.43	High	0.0002312	0.002074	1.93	High	0	2.824e-05	1.79	High	0.0001548	0.001591	1.7	High	0.0001299	0.0004148
	High	VSEGVEAVK		0.00234536	0.00039021	1	1	3	Q8DNN3	0	917.494							27212972824	8012309760																										1.9	High	0	0.0004223	1.61	High	0.001146	0.01931
	High	GELTYEDK		0.00281545	0.00039021	1	1	8	Q8DNN3	0	954.441	4.14092e+08	259538203		565219752	1317219500	1070512662	1088358218	1010411214	291154172	1.66	High	0.000568	0.004891	1.26	High	0.0004715	0.006869					1.6	High	0.0003799	0.004364	1.66	High	0.0003171	0.00146	1.3	High	0.0003913	0.003846	1.23	High	0.0005247	0.005123	1.62	High	0.0001548	0.001224	1.48	High	0.0004559	0.004485
	High	AKSGLGSGFSTVQEK		0.0106001	0.000796199	1	1	1	Q8DNN3	1	1495.78										0.69	Low	0.5481	1					2.7	High	0.0001646	0.003283
Q8DQ84	Pyruvate kinase OS=Streptococcus pneumoniae (strain ATCC BAA-255 / R6) OX=171101 GN=pykF PE=3 SV=1	74.4511	43	1074	43	1	501	54.7	5.15	4.3954e+10	43348826139	2.98816e+10	3.93918e+10	42260259220	4.78661e+10	32972169624	3.6702e+10	43902586735	180.161	290.72	63.8723	32	141	265	66.6667	32	140	192.75	56.6866	33	87	221.96	59.6806	31	115	226.73	66.2675	33	110	326.14	66.6667	33	150	161.47	65.8683	28	87	165.2	62.0758	33	102	341.72	60.479	33	142
	Confidence	Sequence	Modifications	Qvality PEP	Qvality q-value	# Protein Groups	# Proteins	# PSMs	Master Protein Accessions	# Missed Cleavages	Theo. MH+ [Da]	Area: F1: Sample	Area: F4: Sample	Area: F3: Sample	Area: F5: Sample	Area: F6: Sample	Area: F7: Sample	Area: F8: Sample	Area: F9: Sample	Area: F2: Sample	XCorr A Sequest HT	Confidence A Sequest HT	Percolator q-Value A Sequest HT	Percolator PEP A Sequest HT	XCorr B Sequest HT	Confidence B Sequest HT	Percolator q-Value B Sequest HT	Percolator PEP B Sequest HT	XCorr C Sequest HT	Confidence C Sequest HT	Percolator q-Value C Sequest HT	Percolator PEP C Sequest HT	XCorr D Sequest HT	Confidence D Sequest HT	Percolator q-Value D Sequest HT	Percolator PEP D Sequest HT	XCorr E Sequest HT	Confidence E Sequest HT	Percolator q-Value E Sequest HT	Percolator PEP E Sequest HT	XCorr F Sequest HT	Confidence F Sequest HT	Percolator q-Value F Sequest HT	Percolator PEP F Sequest HT	XCorr G Sequest HT	Confidence G Sequest HT	Percolator q-Value G Sequest HT	Percolator PEP G Sequest HT	XCorr H Sequest HT	Confidence H Sequest HT	Percolator q-Value H Sequest HT	Percolator PEP H Sequest HT	XCorr I Sequest HT	Confidence I Sequest HT	Percolator q-Value I Sequest HT	Percolator PEP I Sequest HT
	High	FGEDGYWGEKLDVEASAK		6.70461e-05	0	1	1	36	Q8DQ84	1	2000.92	135259430	185527040	128618300	112417998	192423300	102347766		42386708	357179137	3.52	High	8.58e-05	0.0001513	3.71	High	0	2.138e-05	3.95	High	0	1.836e-06	3.44	High	0	0.0002441	3.68	High	0.0002163	0.0006539	4.17	High	0	1.756e-05					2.86	High	8.895e-05	0.0001991	3.89	High	0.0001299	0.0004704
	High	VVAKDDATREFEVEVENDGIIAK		6.46247e-06	0	1	1	22	Q8DQ84	2	2547.29	3545869888	4134355432	7230201204	3326455856	1695065208	2223454944	1703172464	1973594340	1924903344	2.87	High	0.006228	0.1461	4.8	High	0.000191	0.002078	5.33	High	0	2.019e-05	4.25	High	0	3.629e-06	2.83	High	0.0008488	0.009591	2.47	High	0.0001837	0.001138	3.23	High	0	4.262e-05	4.03	High	0	2.429e-05	5.52	High	0.001198	0.02068
	High	NAQALLNEYGRLDSDSFER		3.32618e-05	0	1	1	10	Q8DQ84	1	2198.05	390737342	767582156	2186660206	738310132				231519520	1069981704	4.76	High	0	2.989e-05	4.45	High	0	4.949e-06	3.93	High	0	5.932e-07	3.55	High	0	6.537e-05	2.53	Low	0.5283	1	0.42	Medium	0.01785	0.3283	0.3	Medium	0.0371	0.5378	3.55	High	0.0001548	0.001071	4.91	High	0	1.794e-05
	High	EFEVEVENDGIIAK		4.15242e-06	0	1	1	61	Q8DQ84	0	1591.78	470137762	277990294	62589024	423957344	500025404	421169196	284521746	266352604	224506350	3.54	High	0	1.776e-05	3.55	High	0	3.109e-06	3.01	High	0	1.021e-05	3.46	High	0	1.125e-06	3.86	High	0	9.64e-06	4.15	High	0	4.306e-07	4	High	0	1.357e-08	4.37	High	0	6.001e-07	3.76	High	0	8.429e-05
	High	KFGEDGYWGEKLDVEASAK		0.000243968	0	1	1	27	Q8DQ84	2	2129.02	368860906	2.46305e+08	1.78745e+08	64962973	657385700	203408080	193003896	205482786	249861956	5.57	High	0.0003385	0.001794	3.62	High	0.000131	0.0007853	5.13	High	0	1.577e-05	3.45	High	0.0003799	0.001538	4.46	High	0.0002163	0.0006121	4.02	High	0.0001837	0.0008829	3.45	High	0.0003448	0.003577	3.28	High	0.0005468	0.005712	4.87	High	7.782e-05	0.0002431
	High	IVATLGPAVEIR		4.97247e-06	0	1	1	37	Q8DQ84	0	1238.75	23935471792	23509089056	17185375544	29260609104	26768206832	24940414864	17282493208	17764389729	28636860428	2.97	High	0	1.967e-05	3.18	High	0	5.644e-07	3.63	High	0	5.249e-06	3.35	High	0	3.541e-06	3.12	High	0	1.492e-05	3.22	High	0	6.278e-07	3.1	High	0	2.053e-07	3.16	High	0	1.501e-06	3.11	High	0	2.731e-05
	High	VGFLLDTKGPEIR		6.65037e-06	0	1	1	32	Q8DQ84	1	1444.82	1.99652e+10	22738766071	19148081224	20321860150	16532313526	16762486574	1.33474e+10	15443739782	20906780616	3.11	High	0	7.806e-05	2.99	High	0	8.255e-07	2.99	High	0	2.772e-06	3.27	High	0	4.398e-06	3.05	High	0	1.521e-05	2.98	High	0	1.013e-05	2.64	High	0	1.492e-06	2.59	High	0.0001548	0.0007491	3.6	High	0	1.689e-06
	High	EVIALNVAGALDIYDDVEVGR		1.69041e-08	0	1	1	376	Q8DQ84	0	2231.16	68524947	110184751	3.49565e+07	8.12561e+07	5.79309e+07	1.14768e+08	4.02822e+07	82524838	133338903	4.39	High	0	4.24e-07	2.95	High	0	1.849e-06	2.27	High	0	7.057e-06	3.15	High	0	5.783e-07	2.36	High	0	2.872e-05	4.85	High	0	6.129e-10	2.47	High	0	1.166e-06	3.09	High	0	3.146e-06	4.61	High	0	2.509e-09
	High	AVEAGLVESGDDIVIVAGVPVGEAVR		4.39751e-06	0	1	1	13	Q8DQ84	0	2521.35				3.06119e+06	1.85443e+07	1.01692e+07	2.56708e+06	1.5023e+06		4.72	High	0	1.135e-05	0.87	Medium	0.02277	0.3953	3.49	High	0	3.851e-05	0.25	High	0.005591	0.1364	0.69	High	0.006007	0.1394	2.14	High	0	0.0001995	0.25	High	0.002968	0.07184	0.24	High	0.006585	0.1591	0.48	Medium	0.01385	0.3307
	High	YPLESVTTMATIDK	1xOxidation [M9]	0.000167715	0	1	1	2	Q8DQ84	0	1584.78					126867764	176985452																				2.45	High	0	0.0003072	2.64	High	0	6.646e-06
	High	YRPNADILALTFDELTER		2.55326e-10	0	1	1	31	Q8DQ84	0	2137.09	26468549728	41923740056	9554884480	39291714312	45730869864	45179973488	19123842743	3.27273e+10	47296115344	7.01	High	0	1.188e-08	7.3	High	0	5.57e-14	3.11	High	0	0.0001214	6.98	High	0	5.954e-12	6.41	High	0	2.1e-10	6.93	High	0	5.459e-15	6.54	High	0	5.21e-16	7.05	High	0	2.439e-11	6.91	High	0	3.194e-10
	High	FGLEQGINFIAISFVR		3.85725e-06	0	1	1	15	Q8DQ84	0	1810.99	70017034	104212295			141865021	78554128	2.66105e+07	129089698	89872598	2.55	High	8.58e-05	0.0002716	3.85	High	0	5.143e-07					0.55	Low	0.212	0.9373	3.5	High	0	2.235e-06	4.03	High	0	5.435e-08	0.91	High	0.002304	0.05251	1.68	High	0.0003694	0.00197	3.81	High	0	3.595e-06
	High	KAVEAGLVESGDDIVIVAGVPVGEAVR		1.70597e-14	0	1	1	99	Q8DQ84	1	2649.45	5225061712	5550839988	4355748820	4911797252	4518455448	2373993486	3571804870	3526649408	4891973820	8.44	High	0	1.19507e-12	7.36	High	0	1.976e-15	7.77	High	0	4.02553e-18	7.09	High	0	6.298e-08	8.57	High	0	2.35652e-14	7.88	High	0	5.55794e-19	7.27	High	0	3.23e-16	8.95	High	0	2.19792e-15	8.92	High	0	1.5835e-13
	High	IENQQGIDNLDEIIEAADGIMIAR	1xOxidation [M21]	2.20946e-06	0	1	1	18	Q8DQ84	0	2657.31	1162125072	1387739426	136229636	1.24459e+09	1446344205	3477976342	1.42798e+09	289435228	3001925754	2.5	High	0	7.443e-05	3.28	High	0	9.51e-06	2.7	High	0	7.607e-06	5.52	High	0	4.064e-06	4.39	High	0	4.026e-05	5.38	High	0	4.826e-06	4.43	High	0	4.109e-08	1.2	High	0.0008539	0.01087	5.07	High	0	1.141e-06
	High	IENQQGIDNLDEIIEAADGIMIAR		5.33102e-06	0	1	1	17	Q8DQ84	0	2641.31	91987417	1.92049e+09	3.17969e+08	3.46189e+07	3173614144	2165495646		284292295	3.03313e+09	0.75	High	0.0059	0.1437	2.56	High	0	3.386e-06	2.33	High	0	6.155e-06	0.48	High	0.009598	0.2182	3.08	High	0	4.103e-05	3.51	High	0	1.091e-06					1.12	High	0.0004844	0.003438	3.2	High	0	1.325e-06
	High	LIEAGANTFR		0.00014979	0	1	1	16	Q8DQ84	0	1091.58	58312005432	55874087920	53311382020	219412704		58838043120	42479243808	38597102612	52688346448	1.89	High	8.58e-05	0.0002401	2.49	High	0	2.648e-05	2.04	High	0	2.603e-05	1.12	High	0.00212	0.04776					1.91	High	0.0001837	0.001035	1.72	High	0	0.0001559	2.02	High	8.895e-05	0.0002571	2.63	High	0	5.209e-05
	High	FNFSHGDHQEQGER		3.07864e-05	0	1	1	20	Q8DQ84	0	1687.72	5306828246	8262548672	4114300976	4296970384	5039737483	6164392553	4499288048		5251723416	2.44	High	0.0001498	0.0006338	2.69	High	0.000131	0.001906	2.63	High	0	0.0006066	2.27	High	0	7.822e-06	2.92	High	0.0002163	0.0007973	2.41	High	0.0001837	0.0008862	2.34	High	0	0.0002761					2.93	High	0.0004559	0.00368
	High	KFGEDGYWGEK		2.16819e-05	0	1	1	6	Q8DQ84	1	1315.6					703729438	549469623		584626696	581937928	2.17	Medium	0.02237	0.4136	2.19	Medium	0.01744	0.3452	0.46	Low	0.3869	0.9601	2.02	Low	0.06338	0.6887	2.22	High	0.00478	0.1139	1.78	High	0.003085	0.07796	1.69	Medium	0.01834	0.3483	1.32	High	0.001146	0.01921	3.1	High	0	6.151e-06
	High	KVGFLLDTKGPEIR		1.66421e-07	0	1	1	18	Q8DQ84	2	1572.91	5946010166	5775428580	4997979464	5.20974e+09	3620290580	4209199092	3154557336	3.6478e+09	5955371200	3.95	High	0	2.14e-06	3.96	High	0	2.69e-10	3.43	High	0	5.511e-06	3.93	High	0	6.121e-08	4.05	High	0	1.603e-06	2.77	High	0	1.716e-05	3.24	High	0	3.75e-06	3.98	High	0	5.815e-07	3.82	High	0	0.0001654
	High	TELFEGEAKEYSYK		3.12996e-06	0	1	1	14	Q8DQ84	1	1693.8	2510647126	4776287928	1.22388e+10	2836815252			792761462	1134894722	5731935326	4.2	High	0	2.059e-05	4.25	High	0	4.293e-08	4.13	High	0	3.208e-08	3.68	High	0	5.411e-07	1.5	High	0.0004144	0.002181					2.61	High	0	7.805e-05	2.07	High	0.0002299	0.001799	4.34	High	0	7.431e-07
	High	NAQALLNEYGR		2.2585e-05	0	1	1	8	Q8DQ84	0	1248.63	16792108374	17239543771	2.66956e+09	15021459606	25389587331	23440460471		14356303720	15041451000	3.48	High	0	2.048e-05	3.44	High	0	5.416e-07	3.58	High	0	4.65e-07	3.22	High	0	3.229e-06	3.08	High	0	1.317e-05	3.59	High	0	4.473e-07	1.22	Low	0.515	1	3.51	High	0	9.544e-06	3.22	High	0	1.622e-05
	High	QVLVDDGKLGLR		1.96585e-05	0	1	1	22	Q8DQ84	1	1312.76	6734576704	5099568320	15147916328	1938900513	2443311904	604706806	730086874	4824171290	9168823878	3.36	High	8.58e-05	0.0004917	3.25	High	0	3.139e-07	3.23	High	0	7.247e-06	3.41	High	0	0.0001095	2.67	High	0.0001526	0.0005273	3.15	High	0	2.846e-06	3.08	High	0	6.556e-06	3.21	High	0	2.486e-05	2.96	High	0	7.537e-06
	High	AICEETGNGHVQLFAK	1xCarbamidomethyl [C3]	1.04805e-06	0	1	1	22	Q8DQ84	0	1773.86	5869277420	7893027572	1.06927e+10	755840080	6.25953e+09	186947736	3587374410	5007123058	10935015752	3.37	High	0	1.234e-05	4.19	High	0	4.08e-09	2.44	High	0	8.253e-07	3.84	High	0	1.682e-06	3.15	High	0	2.776e-05	2.77	High	0	0.0001222	2.58	High	0.000213	0.001777	3.83	High	0	5.435e-06	4.87	High	0	1.004e-06
	High	VVITATNMLETMTEKPR		0.000165129	0	1	1	2	Q8DQ84	0	1934.01					102988498	1423172120																				1.77	High	0.0004144	0.002539	2.35	High	0	6.474e-06
	High	VVITATNMLETMTEKPR	1xOxidation [M12]	0.00020105	0	1	1	3	Q8DQ84	0	1950				187161420	528127776	741972574																2.77	High	0	3.774e-05	2.71	High	7.938e-05	0.0004386	3.57	High	0	8.99e-06
	High	YPLESVTTMATIDKNAQALLNEYGR	1xOxidation [M9]	8.39986e-07	0	1	1	5	Q8DQ84	1	2814.4		77525076		191663086	363856188	494191874	309785814							6	High	0	4.187e-07					5.96	High	0	1.243e-07	6.21	High	0	4.862e-07	6.29	High	0	4.54e-08	5.31	High	0	2.034e-08
	High	IPFPALAERDNDDIR		0.000332353	0.000129478	1	1	28	Q8DQ84	1	1741.89	7894494256	16416107168		6265403104	23010674416	16780096536	3974141096	4190660592	10851880384	2.9	High	8.58e-05	0.0003104	3.52	High	0	0.0001276	1.44	Medium	0.01686	0.274	2.59	High	0.0001499	0.0008523	3.3	High	7.938e-05	0.0003849	3.12	High	0	0.0002339	2.18	High	0.002197	0.04693	3.15	High	0.0001548	0.00135	3.51	High	0	0.0001316
	High	IPFPALAER		0.000285213	0.000129478	1	1	16	Q8DQ84	0	1013.58	43825189568	32248650441	15621088132	49623204256	48567665240	39580422672	36129909120	38781707392	31723298413	2.31	High	8.58e-05	0.0003497	1.92	High	0	3.706e-05	2.21	High	0	0.0004724	2	High	0	5.304e-05	1.92	High	0.0002163	0.0007676	1.81	High	0	0.0001172	1.9	High	0	4.847e-05	1.9	High	8.895e-05	0.0003387	2.28	High	0.0001299	0.0007485
	High	VKIVATLGPAVEIR		0.000308	0.000129478	1	1	5	Q8DQ84	1	1465.91	127010418		362159485						1.07484e+08	2.65	High	0.0003385	0.001928	2.31	High	0.000131	0.001482	3.26	High	0	2.379e-05																					2.37	High	0.0001299	0.0003978
	High	IVATLGPAVEIRGGK		0.000411805	0.000129478	1	1	1	Q8DQ84	1	1480.88			827017146															3.21	High	0	4.036e-05
	High	VVITATNMLETMTEKPR	2xOxidation [M8; M12]	0.000349523	0.000129478	1	1	8	Q8DQ84	0	1966	508286944	481857301	492674326	674568856	752806304		500846552	253564412	463184428	3.01	High	8.58e-05	0.0003254	3.02	High	0	3.882e-05	2.55	High	0	3.861e-05	2.55	High	0	0.0001602	2.94	High	7.938e-05	0.0004214					2.66	High	0	1.587e-05	2.4	High	8.895e-05	0.0003057	2.6	High	0	0.0001826
	High	LDSDSFER		0.000363571	0.000129478	1	1	9	Q8DQ84	0	968.432	2.05542e+10	23393615915	13143796724	20828826308	23634449332	21101277178	1.46015e+10	19507811628	1.75742e+10	2.05	High	8.58e-05	0.0002596	1.73	High	0	0.0001618	2.2	High	0	3.562e-05	2.23	High	0	0.0001075	1.54	High	0.0003171	0.001311	1.73	High	0.0004796	0.007478	1.92	High	0.000213	0.00175	1.61	High	8.895e-05	0.0005154	2.23	High	0	0.0001464
	High	TELFEGEAK		0.000407447	0.000129478	1	1	9	Q8DQ84	0	1023.5	29724771312	31010033384	1.17094e+10	27673570883	32482242556	29716731672	20307355944	22696627532	26260067686	2.23	High	8.58e-05	0.0003885	1.79	High	0	7.51e-05	1.59	High	0.0001646	0.003254	1.85	High	0.0003623	0.001159	1.81	High	7.938e-05	0.0003551	1.75	High	0.0004796	0.006024	2.38	High	0	2.137e-05	1.59	High	0.0001548	0.001323	2.23	High	0	0.0001702
	High	DDATREFEVEVENDGIIAK		0.00126679	0.000214667	1	1	5	Q8DQ84	1	2150.02			171363108	588787932		291192008			695960495									4.21	High	0	0.0003068	2.43	High	0.003524	0.085					3.08	High	0.0004796	0.005896									4.39	High	0.0001299	0.001198
	High	LDVEASAK		0.000644719	0.000214667	1	1	11	Q8DQ84	0	832.441	1112728432	1061479584	612846909	1095170182	1437940560	1515518288	1347646164	1245928692	775709941	1.74	High	0.000395	0.002877	1.75	High	0.0004715	0.004526	1.43	High	8.645e-05	0.002629	1.61	High	0.0003799	0.001462	1.91	High	0.0003171	0.001575	1.9	High	0.0002312	0.001363	2.01	High	0	5.269e-05	1.71	High	8.895e-05	0.0002079	1.15	High	0.003158	0.0753
	High	GDMGIEVPFEMVPVYQK	2xOxidation [M3; M11]	0.000604003	0.000214667	1	1	5	Q8DQ84	0	1970.92	150440876	418345716				487264080	358526688	185301776		2.35	High	8.58e-05	0.0002747	2.17	High	0.000131	0.0007142													2.9	High	0	6.315e-05	2.66	High	0	0.0003182	2.74	High	0.0001548	0.001135
	High	KVGFLLDTK		0.00183895	0.000305903	1	1	9	Q8DQ84	1	1020.61	3298671640	3264649848	675550316	2816416464	6069953200	4.66667e+09	3112249612	2522641740	2583412172	1.99	High	0.0003385	0.001888	2.1	High	7.369e-05	0.0003545	1.93	High	0	0.0005464	1.87	High	0.0003799	0.00158	1.66	High	0.0004144	0.002635	1.74	High	0.0001837	0.0008937	1.44	High	0.0001461	0.00153	2.01	High	8.895e-05	0.0003517	1.86	High	0.0002473	0.001548
	High	FGEDGYWGEK		0.00411245	0.000550205	1	1	3	Q8DQ84	0	1187.5					3241213760			1696983688	1440429258	1.32	Medium	0.03936	0.5401	1.12	Medium	0.02689	0.435									2.25	High	0.0004144	0.001921					1.19	Medium	0.02641	0.4405	1.14	High	0.004779	0.1156	1.18	High	0.00386	0.0976
	High	VGFLLDTK		0.00556723	0.000550205	1	1	11	Q8DQ84	0	892.514	5713262680	5232610296	1482137149	5149698344	9.31144e+09	7808431922	4.54739e+09	3947559786	4243018932	1.45	High	0.0003385	0.002386	1.84	High	0.0004715	0.005609	1.55	High	0.0008191	0.02414	1.42	High	0.0003799	0.001648	1.83	High	0.0008789	0.01271	1.6	High	0.0004382	0.004774	1.75	High	0.0005247	0.00665	1.53	High	0.0004844	0.003596	1.51	High	0.0007122	0.007528
	High	TEVMASAVK	1xOxidation [M4]	0.00438734	0.000550205	1	1	2	Q8DQ84	0	951.482						68428086		773181992						0.63	Low	0.5165	1	0.4	Low	0.4403	0.9654									1.69	High	0.0001837	0.0009231					2.5	High	0.0001548	0.001108
	High	QKGVNIPNTK		0.00431014	0.000550205	1	1	7	Q8DQ84	1	1098.63	7.36743e+07	832214350	1393346042	976154934	966668142				587503556	1.08	High	0.004142	0.1025	1.81	High	0.000191	0.002076	1.13	High	0.004569	0.1323	2.26	High	0.0002942	0.001057	1.81	High	0.0004664	0.003052	0.65	Low	0.0672	0.728	0.53	Medium	0.02206	0.3893					1.13	High	0.005865	0.1511
	High	QKGVNIPNTKIPFPALAER		0.00745301	0.000634029	1	1	1	Q8DQ84	2	2093.19			64314641															3.59	High	8.645e-05	0.002359
	High	GPEIRTELFEGEAK		0.00927124	0.000796199	1	1	1	Q8DQ84	1	1575.8			230824442															2.38	High	8.645e-05	0.002903	1.09	Low	0.4504	0.9887									1.14	Low	0.4747	1
	High	GVNIPNTK		0.0216128	0.00136468	1	1	9	Q8DQ84	0	842.473	7047174894	6725897004	5890778685	7808321280	7381239552	6422647296	4650417408	4038885116	4331846352	1.65	High	0.001245	0.02149	1.54	High	0.003748	0.08218	1.45	High	0.0008191	0.02682	1.34	High	0.0003799	0.003948	1.6	High	0.0008008	0.008849	1.39	High	0.004298	0.09498	1.42	High	0.004189	0.09823	1.82	High	0.0005468	0.00597	1.66	High	0.0005063	0.00541
	High	QVLVDDGK		0.05648	0.00255332	1	1	1	Q8DQ84	0	873.468								6085973352		1.1	Low	0.1625	0.8467																									1.44	High	0.0005468	0.005744
	High	SEVSDVFNAVIDGTDATMLSGESANGK		0.0762321	0.00350372	1	1	1	Q8DQ84	0	2714.25																										1.31	High	0.001029	0.01567
P0A336	60 kDa chaperonin OS=Streptococcus pneumoniae (strain ATCC BAA-255 / R6) OX=171101 GN=groL PE=3 SV=1	71.1111	41	749	41	1	540	57.1	4.84	2.65949e+10	2.63084e+10	1.56934e+10	2.35628e+10	2.89416e+10	27486188384	1.90103e+10	19233125305	2.49261e+10	142.301	289.66	64.4444	31	81	318.26	57.963	34	99	219.05	55.9259	31	71	289.28	58.1481	35	91	257.18	57.037	31	81	283.34	56.2963	31	82	240.71	58.5185	32	79	224.29	58.5185	31	77	284.13	56.4815	30	88
	Confidence	Sequence	Modifications	Qvality PEP	Qvality q-value	# Protein Groups	# Proteins	# PSMs	Master Protein Accessions	# Missed Cleavages	Theo. MH+ [Da]	Area: F1: Sample	Area: F4: Sample	Area: F3: Sample	Area: F5: Sample	Area: F6: Sample	Area: F7: Sample	Area: F8: Sample	Area: F9: Sample	Area: F2: Sample	XCorr A Sequest HT	Confidence A Sequest HT	Percolator q-Value A Sequest HT	Percolator PEP A Sequest HT	XCorr B Sequest HT	Confidence B Sequest HT	Percolator q-Value B Sequest HT	Percolator PEP B Sequest HT	XCorr C Sequest HT	Confidence C Sequest HT	Percolator q-Value C Sequest HT	Percolator PEP C Sequest HT	XCorr D Sequest HT	Confidence D Sequest HT	Percolator q-Value D Sequest HT	Percolator PEP D Sequest HT	XCorr E Sequest HT	Confidence E Sequest HT	Percolator q-Value E Sequest HT	Percolator PEP E Sequest HT	XCorr F Sequest HT	Confidence F Sequest HT	Percolator q-Value F Sequest HT	Percolator PEP F Sequest HT	XCorr G Sequest HT	Confidence G Sequest HT	Percolator q-Value G Sequest HT	Percolator PEP G Sequest HT	XCorr H Sequest HT	Confidence H Sequest HT	Percolator q-Value H Sequest HT	Percolator PEP H Sequest HT	XCorr I Sequest HT	Confidence I Sequest HT	Percolator q-Value I Sequest HT	Percolator PEP I Sequest HT
	High	SFGSPLITNDGVTIAK		2.49846e-06	0	1	1	23	P0A336	0	1619.86	32675618352	3.07354e+10	14593615608	25304277688	28929896412	29727124960	19267574002	21195203968	33851287752	3.56	High	0	1.152e-05	2.92	High	0	5.767e-06	3.57	High	0	1.423e-05	3.46	High	0	2.323e-07	3.09	High	0.0002163	0.0006317	3.82	High	0	6.905e-08	3.3	High	0	2.917e-09	3.27	High	0	2.038e-06	3.4	High	0	6.841e-06
	High	MVADLENPYILITDKK	1xOxidation [M1]	2.17354e-06	0	1	1	15	P0A336	1	1878.99	3410087824	3121963160	1362463840	116259188	3517102628	3471378104	2412467364	2119345512	2650036368	3.57	High	0	3.714e-05	3.47	High	0	0.00022	3.55	High	0	0.0003729	2.92	High	0	3.381e-06	3.81	High	0	6.573e-05	2.62	High	0	1.916e-05	3.62	High	0	2.703e-05	3.41	High	0	0.0001773	3.6	High	0	0.0001366
	High	IEDALNATR		9.5811e-05	0	1	1	5	P0A336	0	1002.52				6055283779	7512907912		5285427523	5863580448	5712096464					0.65	Low	0.1241	0.7903					1.85	High	0	0.0001032	2.37	High	0	5.684e-05	0.5	Low	0.1582	0.8397	2.2	High	0	1.577e-05	2.94	High	0	6.447e-05	1.85	High	0.0003056	0.002033
	High	VGKDGVITIEESR		2.1558e-06	0	1	1	13	P0A336	1	1402.75		5.7992e+09	4822407009	4704628968	1295225064	1160271849	3.49173e+09	3411670012	3924142760					4.4	High	0	2.625e-07	3.81	High	0	7.509e-09	3.78	High	0	1.307e-06	3.82	High	0	9.214e-06	4.19	High	0	4.721e-08	3.86	High	0	8.7e-09	2.97	High	8.895e-05	0.000602	4.13	High	0	7.379e-07
	High	NNAIPVANKEAIAQVAAVSSR		5.65906e-09	0	1	1	18	P0A336	1	2123.16	4273989592	4907530164	3374186256	3871310200	1406040626	1613727032	2323252836	2791473888	4064017344	5.45	High	0	2.314e-06	5.01	High	0	1.802e-12	5.36	High	0	2.137e-09	4.67	High	0	1.796e-10	5.37	High	0	4.991e-07	5.04	High	0	2.025e-08	5.11	High	0	7.312e-09	5.35	High	0	2.186e-07	5.09	High	0	6.142e-09
	High	TNDIAGDGTTTATVLTQAIVR		6.52689e-10	0	1	1	101	P0A336	0	2118.1	12935712384	15297243704	12379047704	14505674888	12948243872	13831029441	12202319040	10856309888	10697775568	6.65	High	0	2.223e-08	6.13	High	0	5.666e-12	5.78	High	0	1.86e-14	6.28	High	0	9.809e-11	6.12	High	0	3.402e-09	6.31	High	0	1.086e-12	6.24	High	0	8.606e-15	6.27	High	0	1.643e-10	6.48	High	0	3.234e-10
	High	RGIETAVAAAVEALK		1.23981e-06	0	1	1	16	P0A336	1	1498.86	2090515207	1.46891e+09	288945502	1760203056	2589050704	1.6816e+09	395337916	1021730172	1964747296	4.94	High	0	7.94e-05	5.55	High	0	9.879e-07	4.27	High	0	6.523e-06	5.41	High	0	3.235e-05	5.35	High	0	7.797e-05	5.41	High	0	5.143e-07	5.06	High	0	8.88e-10	5.15	High	0	9.196e-05	5.32	High	0	2.465e-05
	High	GIETAVAAAVEALKNNAIPVANK		4.30018e-09	0	1	1	23	P0A336	1	2264.26	4748014492	4974678268	2453708215	6014708616	1515978032	3018557192	2669048536	3.8879e+09	4315996576	7.44	High	0	3.357e-08	5.28	High	0	3.432e-08	3.67	High	0	2.039e-06	6.28	High	0	2.787e-10	6.01	High	0	6.089e-07	7.14	High	0	3.822e-13	6	High	0	9.645e-14	5.9	High	0	1.633e-09	7.4	High	0	9.012e-09
	High	GIETAVAAAVEALK		8.33129e-07	0	1	1	21	P0A336	0	1342.76	17832403317	15882930374	1621213192	19157466752	29588107948	25493476480	11291479296	4496241576	18945255904	4.47	High	0	2.534e-06	4.09	High	0	1.333e-06	4.11	High	0	1.653e-09	4.27	High	0	1.024e-07	3.71	High	0	0.0001548	4.03	High	0	1.111e-06	3.38	High	0	3.187e-06	4.16	High	0	4.702e-07	3.9	High	0	1.503e-06
	High	AAVEEGIVAGGGTALANVIPAVATLELTGDEATGR		1.29939e-09	0	1	1	138	P0A336	0	3293.72	1441614019	628080788	6.32588e+08	908255856	1232366816	2256927257	1.03895e+09	526961944	1601864305	6.53	High	0	1.981e-07	6.59	High	0	4.959e-11	5.2	High	0	3.388e-11	6.94	High	0	2.31e-10	6.66	High	0	1.048e-07	7.01	High	0	1.56e-13	7.15	High	0	1.1e-13	6.6	High	0	4.121e-10	6.99	High	0	2.761e-10
	High	MVADLENPYILITDK	1xOxidation [M1]	9.97757e-07	0	1	1	7	P0A336	0	1750.89	515767640	587877744		522111748	652997296	551854438	365080726	302554796		4.68	High	0	4.198e-06	3.4	High	0	9.004e-08					3.19	High	0	3.676e-05	3	High	0	3.585e-05	4.59	High	0	1.987e-09	3.19	High	0	8.741e-07	3.24	High	0	2.016e-05
	High	EIELEDHFENMGAK	1xOxidation [M11]	3.27247e-05	0	1	1	12	P0A336	0	1677.74	165805928	169795059	7.65491e+08	231804367	360828844	278339364	2.14317e+09	1861686129	217041344	2.2	High	0	3.713e-05	2.12	High	0	0.0001039	1.1	High	0.002149	0.05521	2.26	High	0	5.396e-05	2.48	High	0	6.583e-05	3.22	High	0	4.821e-07	2.15	High	0	9.62e-07	1.58	High	0.0001548	0.001047	2.41	High	0	9.579e-05
	High	SQIETTTSEFDR		9.26504e-06	0	1	1	9	P0A336	0	1413.65	5189357116	2715529556	1404228264	5187307648	3997210409	3747838260	4855757184	4898040132	2.40407e+09	3.45	High	0	1.293e-05	3.88	High	0	2.219e-07	3.38	High	0	8.101e-08	3.4	High	0	7.383e-07	3.74	High	0	1.662e-05	3.73	High	0	1.904e-07	3.44	High	0	7.497e-08	3.41	High	0	1.494e-05	3.1	High	0	1.511e-05
	High	NVTAGANPIGIR		5.36943e-05	0	1	1	9	P0A336	0	1182.66	20555744768	19943590976	4630894016	21544731072	28306752000	27237963712	19009864928	18250956768	18018242720	3.3	High	8.58e-05	0.000144	2.86	High	0	1.949e-05	3.29	High	0	1.146e-05	3.42	High	0	2.803e-05	3.34	High	0	3.16e-05	3.45	High	0	2.171e-05	3.34	High	0	3.975e-06	3.35	High	0	9.135e-05	3.13	High	0.0001299	0.0004271
	High	EAIAQVAAVSSR		9.81134e-06	0	1	1	26	P0A336	0	1201.65	20943012328	20007533328	5798298471	17857149055	21102402400	21351391912	15379961248	1.40946e+10	17740790376	3.38	High	0	6.392e-05	3.46	High	0	1.086e-05	4.05	High	0	8.392e-08	3.34	High	0	4.361e-05	3.19	High	0	9.513e-06	3.25	High	0	1.362e-05	3.04	High	0	1.816e-07	3.82	High	0	0.0001812	3.74	High	0	7.4e-05
	High	VGAATETELK		8.46416e-05	0	1	1	9	P0A336	0	1018.54	7648138272	5524478956	2107186504	7278263741	10536981838	7758174676	6512084928	4295370938	4688030576	2.29	High	0.0003385	0.001722	1.9	High	0.000965	0.01253	1.5	High	0.004569	0.1303	1.45	High	0.0003799	0.003197	2.27	High	0	5.004e-05	2.25	High	0	6.625e-06	1.74	High	0	0.0003787	2.27	High	0	6.565e-05	1.86	High	0.0001299	0.000613
	High	VGEYISEAMEK		7.29601e-05	0	1	1	2	P0A336	0	1255.59		389153088				524235048				0.3	Low	0.3431	0.9548	2.91	High	0	2.234e-06													2.62	High	0	2.288e-05					0.37	Low	0.2607	0.98	0.15	Low	0.2734	0.9959
	High	SQIETTTSEFDREK		1.10994e-06	0	1	1	23	P0A336	1	1670.79	19002667116	20050434112	6540264443	17169417032	19500610168	18331145660	13055872904	12188266944	13920729784	3.97	High	0	1.12e-05	3.73	High	0	8.399e-08	3.3	High	0	1.18e-08	3.05	High	0	3.179e-07	3.8	High	0	1.124e-06	4.04	High	0	6.833e-08	2.83	High	0	0.0001365	4.12	High	0	2.941e-06	3.63	High	0	2.398e-07
	High	GYLSQYMVTDSEK	1xOxidation [M7]	3.12918e-05	0	1	1	8	P0A336	0	1536.69	997631240	739904212		1045306064	1668461592	1.09593e+09	923253972	616273520	1539587072	2.54	High	0	0.0001039	2.78	High	0	1.823e-05	0.51	Low	0.2165	0.8747	2.73	High	0	8.817e-06	2.91	High	0	4.524e-05	2.98	High	0	3.147e-06	2.12	High	0	2.347e-05	2.41	High	0	8.205e-05	2.76	High	0	9.18e-06
	High	GYLSQYMVTDSEK		4.54781e-05	0	1	1	4	P0A336	0	1520.69	333640900	891760490			1221929036	953199676				2.84	High	8.58e-05	0.0002786	2.82	High	0	7.024e-06									3.45	High	0	2.672e-05	3.13	High	0	8.172e-07
	High	VGAATETELKEMK	1xOxidation [M12]	9.85239e-05	0	1	1	2	P0A336	1	1422.71						224120325	199984000																			0.69	Low	0.3864	0.9952	2.65	High	0	5.527e-05	3.43	High	0	1.581e-06
	High	GVDILADTVKVTLGPK		1.31716e-05	0	1	1	2	P0A336	1	1625.95			743525964							2.44	Low	0.4411	1	2.35	Low	0.4676	0.9843	3.81	High	0	1.346e-07	1.92	Low	0.3302	0.9616	2.2	Low	0.4789	1	1.33	Low	0.3865	1	2.11	Low	0.2957	0.9661	2.74	Low	0.2505	0.9686	2.42	Low	0.3441	1
	High	DGVITIEESR		0.00026389	0	1	1	13	P0A336	0	1118.57	6313748440	6475268051	1904162480	5136390812	6.89515e+09	6421684186	4537485144	5096147218	6159223568	2.37	High	8.58e-05	0.0003224	2.61	High	0	4.305e-05	2.33	High	0	7.023e-05	2.42	High	0	0.0001273	2.31	High	0	0.0001962	2.51	High	0	4.425e-05	2.38	High	0	2.729e-05	2.04	High	8.895e-05	0.000306	2.3	High	7.782e-05	0.0002758
	High	DATIEALGQAAR		0.000149206	0	1	1	3	P0A336	0	1215.63	4.63041e+09						3946789888	4218144424		2.24	High	8.58e-05	0.0004795	0.98	Low	0.1638	0.8925					0.47	Low	0.4177	0.9858									2.63	High	0	3.291e-06	2.36	High	0	5.764e-05
	High	DSTVIVEGAGNPEAISHR		1.63153e-06	0	1	1	6	P0A336	0	1851.92	639451906	483433980		489941530	871980148	646182636	593777360			4	High	0	1.466e-05	5.31	High	0	7.684e-08					4.71	High	0	6.198e-07	4.87	High	0	1.197e-06	5.02	High	0	4.31e-09	4.98	High	0	6.245e-09
	High	GIETAVAAAVEALKNNAIPVANKEAIAQVAAVSSR		1.35585e-07	0	1	1	7	P0A336	2	3446.9		470305304	3343477902	464517964				197347096	9.23554e+08					6.86	High	0	1.315e-08	6.22	High	0	1.302e-09	3.75	High	0	9.632e-06													6.53	High	0	1.083e-07	6.48	High	0	2.42e-08
	High	VTVDKDSTVIVEGAGNPEAISHR		7.47214e-10	0	1	1	48	P0A336	1	2394.23	2.6166e+10	28139370552	19676173671	23839409962	27219904552	24135338171	18753527083	18253215179	21878859048	6.06	High	0	4.611e-07	7.78	High	0	1.052e-07	6.14	High	0	7.389e-13	6.91	High	0	3.697e-06	5.85	High	0	9.197e-10	6.43	High	0	2.396e-09	7.5	High	0	3.986e-08	7.13	High	0	3.214e-06	6.58	High	0	3.503e-08
	High	LRIEDALNATR		1.40047e-05	0	1	1	14	P0A336	1	1271.71	6980001612	7.09726e+09	5827868536	3858729238	6352500388	3.27869e+09	2938768192	2816910672	6360071080	4.14	High	0	2.541e-05	3.27	High	7.369e-05	0.0004402	3.78	High	0	1.485e-07	3	High	0.0003799	0.00294	4.32	High	0	8.763e-05	3.09	High	0.0001837	0.0008834	3.32	High	0	0.0006159	3.5	High	0.0004363	0.002849	4.6	High	0	0.0001902
	High	QIAHNAGFEGSIVIDR		6.78792e-06	0	1	1	57	P0A336	0	1726.89	447429138	551918974	1.98819e+08	281016918	5.68626e+08	321556808	146774980	356514900	5.44005e+08	4.78	High	0	1.879e-05	3.5	High	0	2.785e-05	3.02	High	0	2.594e-05	4.1	High	0	3.52e-05	4.33	High	0	0.0001763	4.33	High	0	6.042e-06	4.16	High	0	0.0003527	4.04	High	8.895e-05	0.0002081	4.21	High	0	1.779e-05
	High	EGIKNVTAGANPIGIR		1.77088e-06	0	1	1	15	P0A336	1	1609.9	4427924544	4885692672	607115560	597282736	2107285824	2575253880	2503495712	391737040	5127404544	5.04	High	0	8.396e-06	5.23	High	0	1.336e-08	5.08	High	0	8.971e-09	5.15	High	0	9.801e-08	4.55	High	0	4.693e-06	4.74	High	0	2.665e-08	4.58	High	0	2.51e-08	3.86	High	0	3.761e-06	4.3	High	0	7.093e-06
	High	SQIETTTSEFDREKLQER		3.68217e-05	0	1	1	9	P0A336	2	2197.07	563823508	980836960	10036955690	639378605				283389911	2052269913	4.54	High	0	2.505e-05	3.89	High	0	4.8e-06	2.44	High	0	8.14e-05	2.83	High	7.735e-05	0.0003634	0.25	Medium	0.02944	0.4786					0.71	Low	0.4994	1	2.31	High	0.0001548	0.001134	3.91	High	0	9.511e-05
	High	RGIETAVAAAVEALKNNAIPVANK		8.63536e-05	0	1	1	6	P0A336	2	2420.36		600518144	261833016	312307716		383877852			737740414					5.6	High	0	3.264e-06	5.88	High	0	4.069e-05	4.63	High	0	8.052e-05					5.47	High	0	0.0001281									5.14	High	0	2.814e-05
	High	VGEYISEAMEK	1xOxidation [M9]	0.000313652	0.000129478	1	1	9	P0A336	0	1271.58	2233879184	2242211312	1334159114	2649512656	2577747164	2614416440	2049314992	1757661600	1670129340	2.39	High	8.58e-05	0.0001317	2.53	High	0	4.915e-05	2.39	High	0	0.0001147	2.53	High	0	0.0001101	2.15	High	7.938e-05	0.0003976	2.5	High	0	4.098e-05	2.53	High	0	2.06e-05	2.29	High	8.895e-05	0.0002606	2.53	High	0	0.0001444
	High	GVDILADTVK		0.000319394	0.000129478	1	1	13	P0A336	0	1030.58	19554145344	19165652480	12097366784	18815057888	20515845008	17959788844	12709308016	12368232732	19048087736	2.13	High	8.58e-05	0.000432	2.12	High	7.369e-05	0.0003229	2.31	High	0	2.539e-05	1.95	High	7.735e-05	0.0003242	1.69	High	0.0003171	0.0008882	1.71	High	0	0.0002645	1.95	High	0	6.877e-05	2.16	High	8.895e-05	0.0002134	2.25	High	0.0001299	0.000402
	High	LSGGVAVIK		0.000466039	0.000129478	1	1	16	P0A336	0	843.53	11666611616	10325685459	9583843627	8516763888	10534340690	8758946849	7256815599	7.82286e+09	10543935229	1.79	High	0.0002154	0.001553	1.75	High	0.0004258	0.004441	1.67	High	0.0002435	0.006325	1.57	High	0	0.0001041	1.76	High	0.0003171	0.001574	1.27	High	0.000339	0.003308	1.68	High	7.625e-05	0.0009553	1.72	High	0.0004844	0.004084	1.45	High	0.0004125	0.002906
	High	LVSEVASK		0.000696449	0.000214667	1	1	20	P0A336	0	832.477				4.64917e+07	3.58784e+09	2736955564	1643741320		3.71183e+09									1.59	High	0.0003165	0.00812	1.79	High	7.735e-05	0.0005399	1.24	High	0.0004144	0.002274	1.29	High	0.001104	0.02784	1.21	High	0.0005247	0.005683					1.85	High	0.0001299	0.0008245
	High	GTFNVVAVK		0.00215211	0.00039021	1	1	9	P0A336	0	934.536	17127833564	15932126804	1.28105e+10	14844208676	13727643002	15975546068	11687612150	11621738858	15465389404	2.29	High	0.0001498	0.0006166	2.09	High	0.000131	0.001268	2.07	High	0.0001646	0.003602	2.13	High	0.0003799	0.00143	1.98	High	0.0005084	0.00373	1.97	High	0.0002312	0.001602	1.97	High	0.000213	0.00177	1.99	High	0.0001548	0.00125	2.04	High	0.0001908	0.001439
	High	ALEEPVR		0.00406481	0.000550205	1	1	4	P0A336	0	813.446		2680273076		2535580410	2244398690			1938458128						1.2	High	0.000131	0.0008401					1.12	High	0.0004292	0.007124	1.54	High	0.0004144	0.001901									1.29	High	0.0004844	0.004869
	High	GTFNVVAVKAPGFGDR		0.00418523	0.000550205	1	1	1	P0A336	1	1634.86														3.33	High	0.000131	0.0007785
	High	NNAIPVANK		0.00418523	0.000550205	1	1	6	P0A336	0	940.521	1708130360	1496821514		1293234208	2292812680	2461837391	1999130704			2.04	High	0.0003385	0.001763	1.22	High	0.001486	0.02428					1.82	High	0.0003799	0.003638	1.9	High	0.0008789	0.01081	1.98	High	0.0004382	0.00521	1.96	High	0	0.0008726
	High	ISNIQEILPLLESILQSNRPLLIIADDVDGEALPTLVLNK		0.00871113	0.000796199	1	1	1	P0A336	0	4380.46										1.37	High	0.0003385	0.00178
	High	IRGTFNVVAVK		0.0117241	0.000796199	1	1	5	P0A336	1	1203.72	68719193		1.00532e+08	81529680						2.7	High	0.003174	0.07598	2.77	High	0.001486	0.02464	3.48	High	0.0001646	0.0036	3.01	High	0.007068	0.1657
	High	QIAHNAGFEGSIVIDRLK		0.0578355	0.00255332	1	1	1	P0A336	1	1968.07			2129207020															2.99	High	0.0005455	0.01353
P0A4S2	Fructose-bisphosphate aldolase OS=Streptococcus pneumoniae (strain ATCC BAA-255 / R6) OX=171101 GN=fba PE=1 SV=1	63.8225	18	1038	18	1	293	31.4	5.1	4.14913e+10	3.82562e+10	2.07027e+10	31652048780	46674206791	5.22505e+10	36456336171	3.42669e+10	3.11141e+10	315.228	283.27	63.8225	17	130	256.56	61.0922	16	104	213.54	63.8225	17	93	277.76	63.8225	16	113	388.07	63.1399	15	154	361.2	63.4812	16	138	196.68	63.8225	16	98	212.48	63.4812	15	92	275.79	63.8225	16	116
	Confidence	Sequence	Modifications	Qvality PEP	Qvality q-value	# Protein Groups	# Proteins	# PSMs	Master Protein Accessions	# Missed Cleavages	Theo. MH+ [Da]	Area: F1: Sample	Area: F4: Sample	Area: F3: Sample	Area: F5: Sample	Area: F6: Sample	Area: F7: Sample	Area: F8: Sample	Area: F9: Sample	Area: F2: Sample	XCorr A Sequest HT	Confidence A Sequest HT	Percolator q-Value A Sequest HT	Percolator PEP A Sequest HT	XCorr B Sequest HT	Confidence B Sequest HT	Percolator q-Value B Sequest HT	Percolator PEP B Sequest HT	XCorr C Sequest HT	Confidence C Sequest HT	Percolator q-Value C Sequest HT	Percolator PEP C Sequest HT	XCorr D Sequest HT	Confidence D Sequest HT	Percolator q-Value D Sequest HT	Percolator PEP D Sequest HT	XCorr E Sequest HT	Confidence E Sequest HT	Percolator q-Value E Sequest HT	Percolator PEP E Sequest HT	XCorr F Sequest HT	Confidence F Sequest HT	Percolator q-Value F Sequest HT	Percolator PEP F Sequest HT	XCorr G Sequest HT	Confidence G Sequest HT	Percolator q-Value G Sequest HT	Percolator PEP G Sequest HT	XCorr H Sequest HT	Confidence H Sequest HT	Percolator q-Value H Sequest HT	Percolator PEP H Sequest HT	XCorr I Sequest HT	Confidence I Sequest HT	Percolator q-Value I Sequest HT	Percolator PEP I Sequest HT
	High	VNVNTECQIAFANATR	1xCarbamidomethyl [C7]	3.50611e-08	0	1	1	97	P0A4S2	0	1807.88	9140346844	9274502144	9902193456	9891276090	15424610448	8486449916	8066169093	8689518624	14053247108	4.82	High	0	2.103e-07	4.94	High	0	2.128e-10	4.73	High	0	3.394e-10	5.16	High	0	4.045e-09	4.77	High	0	4.939e-08	4.98	High	0	2.849e-11	4.78	High	0	2.053e-12	4.95	High	0	7.037e-09	5.04	High	0	3.878e-08
	High	LTEALPGFPIVLHGGSGIPDEQIQAAIK		5.98862e-10	0	1	1	56	P0A4S2	0	2871.56	40054589112	43151586124	5641320028	38173363852	29168301472	60211738336	37331711500	19080704568	31495332928	5.92	High	0	5.157e-07	5.47	High	0	5.436e-11	4.85	High	0	8.221e-06	6.29	High	0	5.723e-12	5.79	High	0	0.0002992	6.03	High	0	2.618e-13	4.92	High	0	0.0001162	5.28	High	0	2.746e-10	5.62	High	0	3.63e-08
	High	DNGYAVGGFNTNNLEWTQAILR		1.14905e-09	0	1	1	306	P0A4S2	0	2453.18	19197394378	17696433760	13858876474	18329197356	17655314776	15059313928	13387802533	13524670740	18297459832	5.95	High	0	1.126e-07	5.8	High	0	1.634e-12	6.13	High	0	4.575e-14	6.1	High	0	6.893e-11	6.26	High	0	3.269e-08	6.51	High	0	1.644e-12	5.87	High	0	3.984e-12	6.34	High	0	4.882e-10	6.26	High	0	1.168e-09
	High	AMVETGIDFLAAGIGNIHGPYPVNWEGLDLDHLQK	1xOxidation [M2]	3.30118e-06	0	1	1	17	P0A4S2	0	3806.88	358855651	178375526	349613017		3381388778	8170259490	1799184804	3185590584	5765550376	5.23	High	0.0001498	0.0009401	3.54	High	0	6.243e-05	4.63	High	0	3.582e-08					5.59	High	0	1.913e-06	5.78	High	0	2.139e-07	5.8	High	0	1.361e-07	5.19	High	0	9.733e-06	5.57	High	0	2.615e-06
	High	AMVETGIDFLAAGIGNIHGPYPVNWEGLDLDHLQK		3.49606e-06	0	1	1	5	P0A4S2	0	3790.89		966290170		1.24633e+09	46231818	450934704	381594114							4.6	High	0	1.734e-07					5.04	High	0	7.106e-07	1.86	High	0.009424	0.2245	5.37	High	0	1.812e-07	6.65	High	0	5.197e-09
	High	GISVEAEVGTIGGEEDGIIGK		1.82124e-07	0	1	1	282	P0A4S2	0	2030.03	465133566	953458112	138968852	249665998	680708840	470424130	228209636	311759332	555918061	5.33	High	0	5.184e-07	5.92	High	0	3.833e-10	3.34	High	0	0.0001464	4.98	High	0	2.037e-07	5.54	High	0	1.381e-06	6.03	High	0	5.912e-10	4.65	High	0	6.159e-07	5.91	High	0	7.194e-07	5.74	High	0	3.237e-06
	High	GISVEAEVGTIGGEEDGIIGKGELAPIEDAK		1.03101e-06	0	1	1	79	P0A4S2	1	3053.55	431381940	582639416	691798720	814717556	456544186	576593264	273981792	124171582	1031008924	5.43	High	0	1.525e-06	4.42	High	0	1.915e-07	4.87	High	0	1.635e-08	5.92	High	0	1.182e-06	5.36	High	0	2.038e-06	5.55	High	0	5.459e-08	4.39	High	0	7.27e-08	3.41	High	0.0004363	0.002924	5.34	High	0	4.155e-06
	High	APVLIQTSMGAAK	1xOxidation [M9]	2.78057e-05	0	1	1	4	P0A4S2	0	1302.71	1463573772	1457237816	889354932		2139879088					2.35	High	0.0001498	0.0006075	1.49	High	0.001729	0.03313	2.15	High	0.0005455	0.01389					3.03	High	0	1.625e-05									1.08	Low	0.5542	1	1.5	Medium	0.02327	0.4742
	High	APVLIQTSMGAAK		7.24747e-06	0	1	1	4	P0A4S2	0	1286.71	108510440	249718468			573014058	483260428				3.34	High	0	0.0001053	3.79	High	0	1.622e-06									3.84	High	0	5.548e-06	3.75	High	0	4.491e-08
	High	AIQASVEER		0.000197992	0	1	1	38	P0A4S2	0	1002.52	27694589536	18903864112	15483909472	26968815480	27677622240	30077989824	28630110136	3.20236e+10	18090426292	2.24	High	8.58e-05	0.0002335	2.4	High	0	2.562e-05	2.38	High	0	1.095e-05	2.43	High	0	4.313e-05	1.96	High	0	0.0001613	2.36	High	0	2.065e-05	2.32	High	0	5.829e-05	1.57	High	8.895e-05	0.0002792	2.31	High	0.0001299	0.000377
	High	DYEANEAEYDKKK		1.61585e-05	0	1	1	16	P0A4S2	2	1602.73	2738369832	11650687653	6396568470	6255513712			2361072544		8869481872	1.48	High	0.000568	0.005576	3.96	High	0	2.357e-07	2.68	High	0	0.0008188	3.28	High	0	0.000207	0.76	Medium	0.02783	0.4674	0.96	Medium	0.01668	0.3135	1.86	High	0.0005247	0.005902					3.29	High	0.0003575	0.002538
	High	DYEANEAEYDKK		3.42227e-05	0	1	1	18	P0A4S2	1	1474.63	2944579896	2068812128	2803559083	2599254679	2851751412	3909203563	2557020954	2719914446	1503195320	3.65	High	0	4.196e-05	3.13	High	0	1.972e-06	1.82	High	0	0.001014	2.99	High	0	8.3e-06	3.34	High	0	2.483e-05	3.17	High	0	9.816e-07	2.22	High	0	3.424e-05	3.52	High	0	3.033e-05	3.7	High	0	1.013e-05
	High	KAPVLIQTSMGAAK	1xOxidation [M10]	2.30188e-06	0	1	1	17	P0A4S2	1	1430.8	4133527004	2286917680	4710017508	4766523236	4520595924	5854091263	4280492824	4026371386	1501873851	2.25	High	0	4.024e-05	2.17	High	0	2.926e-06	2.94	High	0	8.329e-09	2.89	High	0	4.266e-06	3.11	High	0	1.816e-06	2.68	High	0	1.952e-07	1.81	High	0.0006518	0.007877	2.6	High	0	3.1e-06	2.19	High	0	1.355e-05
	High	KAPVLIQTSMGAAK		3.15571e-06	0	1	1	2	P0A4S2	1	1414.81					460191704	3.56403e+08																				3.54	High	0	1.827e-06	2.51	High	0	6.354e-07
	High	VNVNTECQIAFANATRK	1xCarbamidomethyl [C7]	5.26067e-08	0	1	1	15	P0A4S2	1	1935.97	4476047232	190980164	1.30607e+10	5303519618		5.47354e+07	3316931688	3888619000	8812556032	4.3	High	0	2.234e-06	4.67	High	0	9.685e-09	4.99	High	0	2.026e-11	4.39	High	0	1.476e-08					2.47	High	0	1.301e-06	3.78	High	0	4.531e-09	4.12	High	0	8.152e-08	4.57	High	0	4.033e-08
	High	IDVFGSEGKA		0.000135267	0	1	1	16	P0A4S2	1	1022.52	56125746848	45637653170	32765450544	2.96261e+07	68554350496	6.10355e+10	43407186877	44035148144	42169333916	2.04	High	8.58e-05	0.0003855	2.02	High	0	0.0001611	1.29	High	0.002396	0.06954	1.88	High	7.735e-05	0.0004248	1.41	High	0.0007176	0.005501	1.86	High	0.0001837	0.001154	2.07	High	0.001108	0.01868	2	High	8.895e-05	0.0002394	2.38	High	0	4.635e-05
	High	KFLADGVK		0.000572347	0.000214667	1	1	15	P0A4S2	1	877.514	4111203224		3326145154	2692023818	4310082752	4872682162	3.18409e+09	121432619	2694022113	1.68	High	0.000395	0.003392					1.68	High	0	8.614e-05	1.61	High	7.735e-05	0.0003415	1.71	High	0.0002859	0.0008061	1.48	High	0	0.0001856	1.62	High	0.000277	0.002945	1.64	High	8.895e-05	0.0002499	1.4	High	7.782e-05	0.0002522
	High	GELAPIEDAK		0.000593232	0.000214667	1	1	14	P0A4S2	0	1042.54	2.82936e+10	25979471456	11494737276	29813967008	42299968405	35504427948	268171724	26741873632	19677572656	2.24	High	0.0001498	0.0005369	2.06	High	0.0002501	0.002863	2.31	High	0	0.0009459	1.7	High	0	0.0001451	1.97	High	0.0003171	0.001622	1.92	High	0.0004796	0.007401	1.75	High	0.0008743	0.01183	2.01	High	0.0001548	0.001493	2.2	High	0.0001299	0.0004881
	High	IDVFGSEGK		0.000519956	0.000214667	1	1	11	P0A4S2	0	951.478	3894397176	2922968308	972469728	4607117664	8134214544	6199954008	3.93787e+09	4466305376	2733045128	1.69	High	0.0003385	0.001969	2.02	High	7.369e-05	0.0003223	2.04	High	0	0.0003938	1.91	High	0	0.0002846	2.02	High	7.938e-05	0.0004834	2.2	High	0.0002312	0.001356	1.9	High	0	3.465e-05	1.24	High	0.001746	0.02989	1.86	High	0.0001299	0.001224
	High	AIQASVEERIDVFGSEGKA		0.00167172	0.000305903	1	1	19	P0A4S2	2	2006.02			174175464						273473200					1.69	Medium	0.01143	0.2461	3.95	High	0.002268	0.06573																					3.01	High	0.003336	0.08594
	High	DYEANEAEYDK		0.00674901	0.000550205	1	1	7	P0A4S2	0	1346.54	6105725204	5717306472		5082030850	8855693720	7713496464	4367643824	4945951420		1.42	High	0.0002154	0.001478	0.85	High	0.009041	0.2123	0.49	Low	0.1803	0.8306	0.75	High	0.003685	0.09074	0.9	High	0.002493	0.05138	1.44	High	0.0009241	0.01599	0.85	High	0.003812	0.08516	0.67	High	0.002498	0.05513	0.48	Low	0.1308	0.8981
P66051	50S ribosomal protein L10 OS=Streptococcus pneumoniae (strain ATCC BAA-255 / R6) OX=171101 GN=rplJ PE=3 SV=2	81.3253	18	1160	18	1	166	17.5	5.12	15926788552	1.74403e+10	10818995745	1.71949e+10	2.41794e+10	2.16958e+10	1.63183e+10	1.84643e+10	2.13321e+10	169.125	277.47	78.9157	15	130	292.16	78.9157	15	141	143.8	73.494	13	74	240.24	71.0843	14	118	323.43	69.2771	10	141	326.47	75.9036	12	151	256.61	77.1084	14	128	260.02	71.0843	12	130	365.43	77.1084	15	147
	Confidence	Sequence	Modifications	Qvality PEP	Qvality q-value	# Protein Groups	# Proteins	# PSMs	Master Protein Accessions	# Missed Cleavages	Theo. MH+ [Da]	Area: F1: Sample	Area: F4: Sample	Area: F3: Sample	Area: F5: Sample	Area: F6: Sample	Area: F7: Sample	Area: F8: Sample	Area: F9: Sample	Area: F2: Sample	XCorr A Sequest HT	Confidence A Sequest HT	Percolator q-Value A Sequest HT	Percolator PEP A Sequest HT	XCorr B Sequest HT	Confidence B Sequest HT	Percolator q-Value B Sequest HT	Percolator PEP B Sequest HT	XCorr C Sequest HT	Confidence C Sequest HT	Percolator q-Value C Sequest HT	Percolator PEP C Sequest HT	XCorr D Sequest HT	Confidence D Sequest HT	Percolator q-Value D Sequest HT	Percolator PEP D Sequest HT	XCorr E Sequest HT	Confidence E Sequest HT	Percolator q-Value E Sequest HT	Percolator PEP E Sequest HT	XCorr F Sequest HT	Confidence F Sequest HT	Percolator q-Value F Sequest HT	Percolator PEP F Sequest HT	XCorr G Sequest HT	Confidence G Sequest HT	Percolator q-Value G Sequest HT	Percolator PEP G Sequest HT	XCorr H Sequest HT	Confidence H Sequest HT	Percolator q-Value H Sequest HT	Percolator PEP H Sequest HT	XCorr I Sequest HT	Confidence I Sequest HT	Percolator q-Value I Sequest HT	Percolator PEP I Sequest HT
	High	EEILALATLPNR		2.59443e-05	0	1	1	14	P66051	0	1339.76	182363386	6345916004		223040418	18631789516	11136289798	9055847424	8883769388	7.28477e+09	3.87	High	0	7.115e-05	3.95	High	0	4.748e-07	0.8	Low	0.5407	1	3.43	High	0	7.269e-06	3.79	High	0	4.006e-05	4.13	High	0	1.044e-06	3.78	High	0	2.462e-07	3.69	High	0	5.712e-06	3.81	High	0	1.988e-05
	High	EGLLSMLLSVLQAPVR		1.63823e-06	0	1	1	23	P66051	0	1725.99	367410182	1759038200		3.51608e+08	3.19857e+08	2299073293	2.08255e+08	7.03258e+08	1718907635	2.82	High	0	1.194e-05	3.49	High	0	1.019e-05					1.8	High	0	0.0001921	1.29	High	0.0004144	0.002302	4.39	High	0	4.426e-09	2.31	High	0	7.572e-06	3.64	High	0	2.943e-05	3.52	High	0	1.078e-06
	High	AGLEDLASVFVGPSAVAFSNEDVIAPAK		9.03639e-08	0	1	1	487	P66051	0	2774.42	813726924	7.65221e+08	355653320	1005196196	561385770	798870392	698302569	779081858	5.8677e+08	6.33	High	0	1.622e-05	6.07	High	0	4.225e-09	6.72	High	0	4.996e-10	6.41	High	0	2e-07	6.21	High	0	8.796e-07	6.22	High	0	1.467e-08	6.64	High	0	1.832e-09	6.49	High	0	5.103e-07	6.59	High	0	1.009e-07
	High	EGLLSMLLSVLQAPVR	1xOxidation [M6]	4.60018e-06	0	1	1	32	P66051	0	1741.99	2661305020	3107003250	489661056	1699828848	1302634631	2765689152	2.29188e+09	6514300632	5022038700	3.61	High	0	4.926e-06	4.1	High	0	1.279e-07	3.52	High	0	8.541e-07	3.16	High	0	7.867e-06	4.22	High	0	5.174e-05	3.77	High	0	1.034e-06	3.96	High	0	6.558e-07	3.78	High	0	5.211e-06	4.16	High	0	3.182e-06
	High	GGAIEGAVASKEEILALATLPNR		1.3527e-10	0	1	1	452	P66051	1	2280.26	9588685446	16496392100	2459776672	14205213310	24044084064	22066812108	13146624126	10777108122	18379628304	8.07	High	0	8.339e-09	7.88	High	0	5.366e-14	5.67	High	0	5.477e-10	7.52	High	0	1.653e-11	7.72	High	0	7.67e-11	7.65	High	0	4.309e-15	8.04	High	0	3.515e-16	7.89	High	0	6.855e-11	7.65	High	0	3.005e-11
	High	NAEALEIKGGAIEGAVASKEEILALATLPNR		9.58706e-11	0	1	1	8	P66051	2	3148.72	572514848	1505074096	153276951	1157590576			299268682	231609796	1225260960	7.57	High	0	3.028e-05	7.41	High	0	2.342e-07	7.22	High	0	8.725e-16	7.59	High	0	2.296e-06									5.65	High	0	3.162e-05	7.25	High	0	1.268e-05	8.66	High	0	2.007e-06
	High	KAELVDVVAEK		3.78844e-05	0	1	1	19	P66051	1	1200.68	3931526923	4473466854	14103470351	22048962657	29259003970	26718205128	21765284316	22285092604	28167629948	3.17	High	0.000395	0.003798	3.34	High	0.000131	0.001229	3.16	High	0.0001646	0.005545	3.45	High	0.001287	0.02882	3.22	High	0.0005084	0.003199	2.83	High	0.0004796	0.00547	3.13	High	0.000277	0.002891	3.91	High	0	2.752e-06	3.54	High	0.0004125	0.00317
	High	AAEKAGLEDLASVFVGPSAVAFSNEDVIAPAK		2.05951e-07	0	1	1	2	P66051	1	3173.64			124386192															4.12	High	0	1.781e-10
	High	AAASIVVVDAR		1.78961e-05	0	1	1	46	P66051	0	1071.62	18054746048	16570346960	11537033868	13213889192	10825815552	15261375372	14043070864	16032228268	12433312112	2.86	High	0	8.724e-05	2.95	High	0	3.429e-06	2.89	High	0	3.046e-07	2.68	High	0	1.414e-05	2.93	High	0	0.0001087	2.87	High	0	1.716e-06	2.7	High	0	4.481e-07	2.71	High	0	3.501e-06	2.77	High	0	1.437e-05
	High	NAEALEIKGGAIEGAVASK		2.06925e-06	0	1	1	2	P66051	1	1827.98			95766142						102875685									4.21	High	0	1.167e-07																					4.3	High	0	4.721e-07
	High	GLTVEQDTVLRR		0.000255184	0	1	1	14	P66051	1	1386.77	2213371091	2770511840	6816483016	2687295096		2147496600	2144415760	2521383348	3240012203	2.76	High	0.0001498	0.00103	2.74	High	7.369e-05	0.0002867	2.37	High	0.0004693	0.01298	2.92	High	0	4.583e-05	2.25	Medium	0.02036	0.3886	2.31	High	0.00411	0.09394	1.81	High	0.0007723	0.009162	2.85	High	8.895e-05	0.0003168	2.25	High	0.001107	0.01516
	High	GLTVEQDTVLR		7.2085e-05	0	1	1	14	P66051	0	1230.67	6215472587	4656254824	2390315520	5988172184	9928664832	8193282496	4638739648		5951996384	2.79	High	0	7.3e-05	3.03	High	0	1.13e-05	3.05	High	0	3.089e-06	2.36	High	0	6.487e-05	2.72	High	0	0.0001726	2.97	High	0	7.044e-06	2.96	High	0	2.259e-06					2.63	High	0	2.397e-05
	High	AELVDVVAEK		0.000209683	0	1	1	8	P66051	0	1072.59	4287444472	4120912800		4189100112	6411321050	4621022589	3.78723e+09	4.27148e+09	4616497680	2.34	High	8.58e-05	0.0003263	2.68	High	0	1.198e-05					2.42	High	0	8.773e-05	1.89	High	0	0.0001278	2.29	High	0	1.055e-05	2.41	High	0	1.768e-05	1.93	High	0.0001548	0.0008274	2.16	High	7.782e-05	0.0002061
	High	KAELVDVVAEKMK	1xOxidation [M12]	0.00195887	0.000305903	1	1	7	P66051	2	1475.81	201385710	236097490	1059235446	242853302			120560272	134594616	327974424	2.89	High	0.000395	0.00326	2.41	High	0.000131	0.001383	2.81	High	0.0001646	0.003775	2.03	High	0.002508	0.05674									2.75	High	0.001336	0.02963	2.44	High	0.000675	0.006479	2.94	High	0.0001299	0.0008817
	High	ILNDFSK		0.00179526	0.000305903	1	1	9	P66051	0	836.451	14614088984	16538256052	241045262	1.53307e+10	167424280	1.63022e+10	187566342	17075544648	17449144532	1.39	High	0.0003385	0.001692	1.41	High	0.001117	0.01513	1.07	High	0.002396	0.06936	1.01	High	0.0003799	0.004052	0.95	High	0.001982	0.03579	1.39	High	0.0001837	0.0007623	1.07	High	0.000826	0.00969	1.15	High	0.0001548	0.001683	1.46	High	0.0001299	0.0008163
	High	GSEVEYKVIK		0.00257389	0.00039021	1	1	3	P66051	1	1151.63	67178534	116439912							180810718	1.5	High	0.0006774	0.009989	2.29	High	0.000131	0.001128									0.17	Low	0.5326	1													2.46	High	0.0001299	0.00112
	High	GGAIEGAVASK		0.00264219	0.00039021	1	1	7	P66051	0	959.516				3812895688				5.4695e+09														1.96	High	0.0003623	0.001168													2.11	High	0.0001548	0.001061
	High	NAEALEIK		0.00374989	0.000550205	1	1	8	P66051	0	887.483	15111530624	19212217856	6025488920	13027889632	19235232736	15088701344	11292511296		16289362848	1.71	High	0.001245	0.02128	1.59	High	0.000191	0.002399	2.27	High	8.645e-05	0.002094	1.74	High	0.0001499	0.0009492	1.82	High	0.0008008	0.009027	1.75	High	0.0001837	0.0009559	1.64	High	0.001161	0.02243					1.53	High	0.0004125	0.00299
	High	ELRGSEVEYK		0.123732	0.00457047	1	1	5	P66051	1	1209.61	971572422	1280035398				5.38842e+08	542861435			2.72	High	0.001025	0.01561	2.2	High	0.008993	0.2102	2.3	Medium	0.01107	0.2066	2.05	Medium	0.01451	0.3122	2.44	Medium	0.03964	0.5521	2.65	High	0.007788	0.1798	2.77	High	0.001161	0.0215					2.52	Medium	0.02067	0.44
Q8DR14	3-oxoacyl-[acyl-carrier-protein] synthase 2 OS=Streptococcus pneumoniae (strain ATCC BAA-255 / R6) OX=171101 GN=fabF PE=3 SV=1	84.058	29	559	29	1	414	44.3	5.94	2.52654e+10	2.29887e+10	1.70019e+10	32720282118	3.96756e+10	3.27766e+10	23051376960	2.69362e+10	30824407212	1121.02	269.24	80.1932	24	61	289.01	71.0145	26	75	192.14	54.8309	20	48	238.98	76.57	25	60	317.49	71.0145	25	78	250.72	71.0145	24	65	229.05	74.6377	25	57	218.22	71.0145	24	55	258.21	67.8744	26	60
	Confidence	Sequence	Modifications	Qvality PEP	Qvality q-value	# Protein Groups	# Proteins	# PSMs	Master Protein Accessions	# Missed Cleavages	Theo. MH+ [Da]	Area: F1: Sample	Area: F4: Sample	Area: F3: Sample	Area: F5: Sample	Area: F6: Sample	Area: F7: Sample	Area: F8: Sample	Area: F9: Sample	Area: F2: Sample	XCorr A Sequest HT	Confidence A Sequest HT	Percolator q-Value A Sequest HT	Percolator PEP A Sequest HT	XCorr B Sequest HT	Confidence B Sequest HT	Percolator q-Value B Sequest HT	Percolator PEP B Sequest HT	XCorr C Sequest HT	Confidence C Sequest HT	Percolator q-Value C Sequest HT	Percolator PEP C Sequest HT	XCorr D Sequest HT	Confidence D Sequest HT	Percolator q-Value D Sequest HT	Percolator PEP D Sequest HT	XCorr E Sequest HT	Confidence E Sequest HT	Percolator q-Value E Sequest HT	Percolator PEP E Sequest HT	XCorr F Sequest HT	Confidence F Sequest HT	Percolator q-Value F Sequest HT	Percolator PEP F Sequest HT	XCorr G Sequest HT	Confidence G Sequest HT	Percolator q-Value G Sequest HT	Percolator PEP G Sequest HT	XCorr H Sequest HT	Confidence H Sequest HT	Percolator q-Value H Sequest HT	Percolator PEP H Sequest HT	XCorr I Sequest HT	Confidence I Sequest HT	Percolator q-Value I Sequest HT	Percolator PEP I Sequest HT
	High	LALEEAEISPEQVAYVNAHGTSTPANEK		9.76065e-09	0	1	1	17	Q8DR14	0	2968.45	5217284288	5525330184	2363273440	7448712024	9963187448		5434743784	5343715943	6646472516	7.21	High	0	3.82e-07	5.33	High	0	1.998e-09	6.61	High	0	2.469e-12	6.17	High	0	7.742e-09	7.15	High	0	6.864e-08					7.05	High	0	4.076e-12	6.72	High	0	2.262e-09	5.93	High	0	1.146e-07
	High	NGFVMGEGSGMLVLESLEHAEKR	2xOxidation [M5; M11]	0.000106266	0	1	1	6	Q8DR14	1	2522.2	165498624			444641984	365462936	392295644		223052109		5.41	High	0	5.719e-05									4.54	High	0	0.0001168	4.5	High	0	0.0002127	3.93	High	0	0.0001662	0.04	Low	0.3811	1	3.45	High	0	0.0001768	4.77	High	0	0.0001068
	High	FGVIVASGIGGIK		1.42939e-05	0	1	1	14	Q8DR14	0	1217.73	4294189200	4256688966	1707086696	4915393760	5.16362e+09	5766135942	906546081	4183213736	3508245699	2.96	High	0	2.706e-05	3.43	High	0	1.962e-07	2.96	High	0	1.934e-07	3.54	High	0	2.563e-06	3.09	High	0	1.352e-05	3.19	High	0	1.197e-06	3.09	High	0	7.237e-08	3.07	High	0	2.852e-06	3.09	High	0	4.032e-06
	High	DRFGVIVASGIGGIK		9.04031e-06	0	1	1	17	Q8DR14	1	1488.85		484110483	1.87609e+08	553731152	350332620	636576021	482705186	593927257	617611544					4.03	High	0	2.397e-07	4.25	High	0	4.582e-06	4.82	High	0	7.155e-07	4.68	High	0	0.0001021	4.41	High	0	3.435e-07	4.2	High	0	2.523e-06	4.29	High	0	2.71e-05	4.32	High	0	6.556e-05
	High	KDTNRFDNYSLYALYAAQEAVNHANLDVEALNR		1.46338e-09	0	1	1	11	Q8DR14	2	3798.85	3.39189e+09	2056696640	1.18515e+09	222986768		436278186		1786840527	4490572516	9.32	High	0	9.511e-07	9.67	High	0	2.431e-13	5.92	High	0	6.508e-09	6.13	High	0	4.595e-07					2.21	High	0.0002312	0.001518	2.84	High	0	6.761e-07	10.55	High	0	1.649e-10	6.3	High	0	1.057e-05
	High	SFTGHLLGAAGAVEAIVTIEAMR	1xOxidation [M22]	3.33974e-05	0	1	1	5	Q8DR14	0	2330.22	142318502						107795143	128442106	540325378	3.08	High	8.58e-05	0.0001611																	4.28	High	0	8.44e-06	3.37	High	0	0.0002379	3.5	High	8.895e-05	0.0005751	5.18	High	0	9.845e-06
	High	SFTGHLLGAAGAVEAIVTIEAMR		9.06004e-05	0	1	1	2	Q8DR14	0	2314.22					339015548				9.56875e+07					1.03	Low	0.1718	0.9078									2.15	High	0.0008789	0.01241													4.06	High	0	2.967e-05
	High	FGVIVASGIGGIKEIEDQVLR		4.27928e-10	0	1	1	31	Q8DR14	1	2200.23	12872458358	8336954486	10675169958	10823835344	11939991397	12284244352	14124389016	6969866456	19945660944	6.75	High	0	5.391e-07	6.01	High	0	8.498e-12	6.14	High	0	5.329e-14	6.18	High	0	6.78e-10	5.73	High	0	1.442e-09	5.31	High	0	1.137e-13	5.86	High	0	1.142e-15	6.33	High	0	1.058e-10	5.42	High	0	1.173e-08
	High	DTNRFDNYSLYALYAAQEAVNHANLDVEALNR		4.87898e-10	0	1	1	20	Q8DR14	1	3670.75	6840927212	7559420712		7934606791	6133944376	11326141135	8328039208	3900288288	6.25961e+09	10.29	High	0	4.665e-09	7.81	High	0	1.521e-12					5.73	High	0	6.25e-07	7.47	High	0	3.917e-09	6.77	High	0	6.932e-08	6.07	High	0	8.379e-09	7.46	High	0	8.201e-10	8.81	High	0	5.184e-10
	High	FDNYSLYALYAAQEAVNHANLDVEALNR		2.74175e-08	0	1	1	20	Q8DR14	0	3184.53	1990130448	1437624836		106164838	6653605298	6070713400	1398107980	6.20918e+08	83436428	4.34	High	0	2.333e-07	5.53	High	0	2.981e-10					4.29	High	0	2.516e-05	6.32	High	0	5.118e-08	5.93	High	0	4.55e-09	3.46	High	0	2.186e-06	4.59	High	0	1.154e-07	3.42	High	0	0.0001542
	High	VVVTGYGVTSPIGNTPEEFWNSLATGK		1.32291e-07	0	1	1	53	Q8DR14	0	2823.42	39052360092	26114215112	28336369784	57233413886	66326672672	51371367212	38699911424	4.36069e+10	48459257074	4.78	High	0	1.129e-05	5.03	High	0	6.513e-09	4.52	High	0	9.348e-08	5.4	High	0	1.418e-08	5.25	High	0	7.632e-08	5.47	High	0	1.78e-09	5.15	High	0	1.534e-10	5.03	High	0	1.421e-06	5.62	High	0	2.873e-06
	High	DRFGVIVASGIGGIKEIEDQVLR		6.3945e-10	0	1	1	20	Q8DR14	2	2471.36	1288940032	6792239732	3811006688	5056772800	2432865056	4141919400	3133153440	3300520068	9219677600	8.6	High	0	1.122e-07	6.81	High	0	5.913e-10	7.96	High	0	1.792e-14	7.51	High	0	1.397e-10	7.82	High	0	2.109e-09	8.03	High	0	2.021e-11	9.12	High	0	2.892e-15	6.91	High	0	3.056e-09	8.52	High	0	1.093e-08
	High	EIPYAISNTFGFGGHNAVLAFKR		5.00433e-09	0	1	1	19	Q8DR14	1	2509.3	1.00918e+10	12403938706	3652419200	12500575804	1860630976	3044890496	1229284592	3674503040	5498424012	5.82	High	0	2.333e-08	3.7	High	0	8.946e-06	5.32	High	0	5.169e-12	4.56	High	0	8.114e-08	3.93	High	0	4.892e-05	3.32	High	0	0.0002098	6.88	High	0	1.952e-13	4.79	High	0	1.582e-07	4.78	High	0	4.319e-09
	High	LALEEAEISPEQVAYVNAHGTSTPANEKGESGAIVAVLGK		4.18497e-07	0	1	1	28	Q8DR14	1	4050.07	15578687960	17852268898	11282850250	21171577740	14693262432	14758567780	12891434934	14991307362	3573621460	7	High	0	3.691e-06	5.91	High	0	1.171e-06	6.94	High	0	8.57e-09	4.5	High	0	2.877e-05	6.16	High	0	1.939e-05	4.57	High	0	1.11e-06	7.5	High	0	1.394e-10	6.07	High	0	1.926e-06	6.47	High	0	4.238e-06
	High	FDHSDFDVHNAAEIQDFPFDK		1.82872e-07	0	1	1	22	Q8DR14	0	2494.09	3537500152	3709386968	2.60659e+08	3677572116	9.47428e+09	6463902144	4072795754	3853858164	2318271398	6.83	High	0	5.274e-07	6.08	High	0	3.631e-09	2.32	High	0.00246	0.07745	4.88	High	0	5.827e-07	4.3	High	0	1.053e-07	5.55	High	0	6.597e-10	4.89	High	0	1.904e-08	5.23	High	0	7.791e-07	4.73	High	0	2.407e-06
	High	FDHSDFDVHNAAEIQDFPFDKYFVKK		3.28582e-05	0	1	1	21	Q8DR14	2	3159.48	1906235780	4710893264	1910061687	1538106552	1690215680	2329738956	1418365192		3539279585	6.95	High	0	0.0001004	6.33	High	0	5.973e-06	4.27	High	0	2.761e-05	6.5	High	0	3.475e-06	6.96	High	0	8.032e-05	5.56	High	0	9.624e-06	4.53	High	0	8.571e-05					6.16	High	0	0.0001027
	High	EIPYAISNTFGFGGHNAVLAFK		4.33894e-08	0	1	1	49	Q8DR14	0	2353.2	21165156300	24363837581	8469232200	19755854728	34823916160	29800776000	16329830440	21033660160	24068303618	5.31	High	0	1.163e-06	5.04	High	0	3.245e-09	5.05	High	0	1.484e-11	4.62	High	0	1.312e-08	4.92	High	0	1.589e-07	4.88	High	0	2.6e-09	4.81	High	0	2.918e-11	4.9	High	0	4.292e-08	4.98	High	0	1.948e-08
	High	HNFVPMTAGTSEVSDYIEANVVYGQGLEK	1xOxidation [M6]	1.70433e-08	0	1	1	9	Q8DR14	0	3171.49	2152108496	2196128400		2405312512	2990242928	2870798848	1967081456	2396336540		7.7	High	0	6.095e-08	6.86	High	0	2.606e-10					6.03	High	0	9.923e-08	5.68	High	0	3.277e-06	7.09	High	0	4.861e-11	6.82	High	0	1.107e-10	7.11	High	0	2.434e-08	1.22	Low	0.3187	1
	High	FDHSDFDVHNAAEIQDFPFDKYFVK		2.2429e-08	0	1	1	54	Q8DR14	1	3031.39	1.33252e+10	18488188192	4577450244	18549518685	15487971424	17157665622	12856661710	16167939752	1.09527e+10	6.37	High	0	0.0001031	7.16	High	0	1.345e-06	7.12	High	0	5.212e-07	7.51	High	0	1.16e-06	7.51	High	0	1.286e-08	7.66	High	0	8.027e-10	6.96	High	0	7.76e-07	6.24	High	0	2.994e-07	7.14	High	0	1.041e-08
	High	ALPNMASGNVAMR	2xOxidation [M5; M12]	0.000271845	0	1	1	10	Q8DR14	0	1363.65	1.33093e+09	1322242144	1.19168e+09	1666222528	1702867344	1502286328	969702804	618179072	1456196165	1.7	High	0.0001498	0.0009568	1.31	High	0.001073	0.01432	1.75	High	0	0.0001176	1.85	High	0	0.0001582	1.74	High	0	0.0002412	2.17	High	0	1.506e-05	1.72	High	0	7.515e-05	2.05	High	0	0.0001436	1.75	High	0	0.0001416
	High	SINTACSSSNDAIGDAFR	1xCarbamidomethyl [C6]	1.00037e-08	0	1	1	31	Q8DR14	0	1885.83	7.1611e+09	9250337888	11386519541	8226215268	11208723860	7774382724	8553081248	8934036596	16169613696	4.49	High	0	9.658e-08	4.7	High	0	6.351e-11	4.4	High	0	4.1e-09	4.76	High	0	1.542e-09	4.75	High	0	1.469e-08	3.63	High	0	6.298e-11	4.02	High	0	4.165e-10	4.04	High	0	3.89e-09	4.75	High	0	9.749e-09
	High	FDNYSLYALYAAQEAVNHANLDVEALNRDR		1.13292e-06	0	1	1	4	Q8DR14	1	3455.66		2021502928			1767833196			193170210						2.5	High	0.0007479	0.01075									7.72	High	0	6.555e-07	1.04	Medium	0.01429	0.2835					1.27	High	0.004504	0.1059	1.76	Medium	0.02381	0.4829
	High	DTNRFDNYSLYALYAAQEAVNHANLDVEALNRDR		3.20625e-07	0	1	1	8	Q8DR14	2	3941.88		10773892136			3548471024	3989498648	2239139940		7185280108					7.8	High	0	1.873e-08									7.3	High	0	5.209e-05	9.73	High	0	3.334e-10	3.43	High	0	0.0005398	0.25	Low	0.06982	0.7302	9.18	High	0	1.729e-07
	High	GESGAIVAVLGK		5.8452e-05	0	1	1	15	Q8DR14	0	1100.63	4.41156e+09	4808509192	1569608238	4603250388	7869114920	6212856336	4.03152e+09	4152847584	4177281112	2.97	High	0	3.821e-05	2.14	High	0	0.0001545	2.89	High	0	1.469e-06	2.34	High	7.735e-05	0.0006132	2.19	High	0.0002859	0.000823	2.43	High	0	0.0001469	2.42	High	0	2.672e-05	2.03	High	8.895e-05	0.000541	0.96	High	0.0006109	0.006668
	High	IGIGGITKFDHSDFDVHNAAEIQDFPFDKYFVK		0.000140137	0	1	1	7	Q8DR14	2	3770.85		628971528	2881683654	1115152504					1505351861					5.86	High	0	3.696e-05	6.82	High	0	6.153e-06	5.78	High	7.735e-05	0.0006747									2.64	Low	0.08882	0.7959					4.84	High	0.0001299	0.001161
	High	EVPVSSTK		0.00135973	0.000214667	1	1	41	Q8DR14	0	846.457	2.29415e+08	2.61521e+08	2.91427e+08	2.75515e+08	6.79965e+07	5.47491e+08	5.46569e+08	3.90183e+08	1.4812e+08	1.96	High	0.0001498	0.0009472	1.82	High	0.000131	0.000684	1.87	High	0	0.0005304	1.98	High	7.735e-05	0.0004056	1.87	High	0.0004144	0.001841	1.92	High	0	0.0004048	2.05	High	0	0.0003634	1.94	High	8.895e-05	0.0006149	1.84	High	0.0001299	0.0006544
	High	EIEDQVLR		0.00144172	0.000305903	1	1	9	Q8DR14	0	1001.53	9.25879e+09	9204383612	2038880840	11390068586	17876299904	15474902798	8769508752	8753617984	8997469056	1.86	High	0.0002154	0.0013	1.94	High	0.000131	0.0006416	1.99	High	0	0.0003359	2.16	High	7.735e-05	0.0005377	2.09	High	0.0003171	0.0009609	1.78	High	0.0001837	0.0008997	1.67	High	0	0.0002942	1.85	High	0.0001548	0.001485	2.17	High	0.0001299	0.0007997
	High	ASIPFDKDR		0.00616304	0.000550205	1	1	11	Q8DR14	1	1048.54	9422003584	11049525212	5443548256	11517568238	14944142367	1.05659e+10	6.87554e+09	8586433392	10775614295	1.79	High	0.0003385	0.002106	1.89	High	0.000131	0.001126	2.03	High	0.0001646	0.00414	1.83	High	0.0003799	0.001361	1.37	High	0.002493	0.04858	2.03	High	0.0004796	0.006093	1.9	High	0.000277	0.002529	1.84	High	0.001027	0.01678	1.7	High	0.0004125	0.003076
	High	VKPMTLPK	1xOxidation [M4]	0.0206308	0.00120377	1	1	1	Q8DR14	0	929.549									563278633																	0.96	Medium	0.02451	0.4367													1.29	High	0.0005063	0.005225
	High	FGFQDVMLVGGTEASITPFAIAGFQALTALSTTEDPTR	1xOxidation [M7]	0.180119	0.00634706	1	1	4	Q8DR14	0	3975.97	3.04306e+07	6.26037e+06		5.13321e+07						0.24	High	0.001296	0.0231	0.24	High	0.003846	0.08741	5.5	Low	0.3548	0.9554	0.25	High	0.001341	0.02972									0.24	High	0.003969	0.0937
Q8DQZ6	Pyruvate formate-lyase OS=Streptococcus pneumoniae (strain ATCC BAA-255 / R6) OX=171101 GN=pfl PE=4 SV=1	80.1034	60	920	60	1	774	87.8	5.25	2.56422e+10	2.2356e+10	1.43609e+10	4.53283e+10	5.20127e+10	4.8259e+10	28020353165	2.83971e+10	3.18164e+10	99	236.27	59.0439	39	75	245.34	54.7804	36	80	160.81	46.77	34	53	379.14	67.7003	49	125	418.63	69.6382	46	140	423.78	70.0258	44	146	282.55	67.9587	43	99	259.49	58.5271	40	88	352.84	59.3023	42	114
	Confidence	Sequence	Modifications	Qvality PEP	Qvality q-value	# Protein Groups	# Proteins	# PSMs	Master Protein Accessions	# Missed Cleavages	Theo. MH+ [Da]	Area: F1: Sample	Area: F4: Sample	Area: F3: Sample	Area: F5: Sample	Area: F6: Sample	Area: F7: Sample	Area: F8: Sample	Area: F9: Sample	Area: F2: Sample	XCorr A Sequest HT	Confidence A Sequest HT	Percolator q-Value A Sequest HT	Percolator PEP A Sequest HT	XCorr B Sequest HT	Confidence B Sequest HT	Percolator q-Value B Sequest HT	Percolator PEP B Sequest HT	XCorr C Sequest HT	Confidence C Sequest HT	Percolator q-Value C Sequest HT	Percolator PEP C Sequest HT	XCorr D Sequest HT	Confidence D Sequest HT	Percolator q-Value D Sequest HT	Percolator PEP D Sequest HT	XCorr E Sequest HT	Confidence E Sequest HT	Percolator q-Value E Sequest HT	Percolator PEP E Sequest HT	XCorr F Sequest HT	Confidence F Sequest HT	Percolator q-Value F Sequest HT	Percolator PEP F Sequest HT	XCorr G Sequest HT	Confidence G Sequest HT	Percolator q-Value G Sequest HT	Percolator PEP G Sequest HT	XCorr H Sequest HT	Confidence H Sequest HT	Percolator q-Value H Sequest HT	Percolator PEP H Sequest HT	XCorr I Sequest HT	Confidence I Sequest HT	Percolator q-Value I Sequest HT	Percolator PEP I Sequest HT
	High	VNDWNAIKEIDEETIR		1.41728e-08	0	1	1	25	Q8DQZ6	1	1944.97	9884723144	8752030329	2290648080	17752928688	15511788192	16168727064	9497552196	10970073520	14937455386	5.27	High	0	2.881e-07	5.5	High	0	1.019e-10	3.92	High	0	1.624e-07	5.24	High	0	3.827e-09	5.11	High	0	1.546e-07	4.99	High	0	2.519e-09	5.46	High	0	4.419e-13	5.13	High	0	1.904e-08	5.59	High	0	3.859e-08
	High	LREEVNLQYQALQQVVR		3.58505e-11	0	1	1	45	Q8DQZ6	1	2086.14	4206536328	4153909720	1318058672	7435610400	9866376232	8708827712	4813369905	4488913507	4480437466	5.89	High	0	1.022e-08	5.43	High	0	2.475e-07	6.42	High	0	4.275e-11	7.48	High	0	3.846e-11	7.18	High	0	2.024e-11	7.4	High	0	1.96e-13	7.53	High	0	1.295e-15	5.55	High	0	1.252e-07	5.05	High	0	1.416e-06
	High	LALYGADYLMQEK	1xOxidation [M10]	2.99212e-05	0	1	1	10	Q8DQZ6	0	1530.75	3148377896	2941240086	872192724	7747847320	8093060163	8926539908	4646664224	4312617345	5408442320	1.92	High	8.58e-05	0.000266	2.3	High	0	6.405e-06	2.37	High	0	0.001167	2.37	High	0	2.857e-05	2.52	High	0	1.752e-05	2.53	High	0	6.14e-06	2.75	High	0	4.989e-07	2.91	High	0	9.627e-06	2.5	High	0	0.0001222
	High	LALYGADYLMQEK		9.46706e-05	0	1	1	7	Q8DQZ6	0	1514.76		1446014138			5108412910	3855483848	531463397		1921687896					2.93	High	0	0.0001068									2.63	High	0	0.0001207	2.92	High	0	2.626e-06	2.27	High	0	4.73e-05					2.49	High	0	0.0001425
	High	VPIVLDIFAERDLAR		1.38339e-05	0	1	1	14	Q8DQZ6	1	1726.99	1370698654	6979447589	6269244773	5376086904	711898784	4343017856	1743239180	1257076577	9448816284	2.83	High	0	6.557e-05	2.26	High	0.000131	0.001244	3.06	High	0	0.0003747	4.04	High	0	1.207e-06	2.37	High	0	0.0002011	2.22	High	0	0.0001297	2.56	High	0	0.0001371	3.04	High	0	3.057e-05	4.27	High	0	4.752e-05
	High	YLTPEQKTELTQR		1.90267e-05	0	1	1	6	Q8DQZ6	1	1606.84		4.46615e+07	4764244180	43970222					1011957448					2.68	High	0	1.846e-06	2.52	High	0	1.408e-05	2.48	High	0	2.999e-05																	3.14	High	0	5.326e-06
	High	YNYEAVQMAFLPTK		3.24752e-06	0	1	1	9	Q8DQZ6	0	1674.82	1427447165	2126072304		2092859659	487615844	7837235900	1.48399e+09	1310889942	2434221374	2.35	High	0.0001498	0.00068	1.82	High	0	0.0002096					3.95	High	0	2.05e-07	2.15	High	0.0003171	0.0008521	2.31	High	0	8.498e-05	2.12	High	0	1.206e-05	1.63	High	0.0001548	0.001338	2.57	High	0	5.12e-05
	High	TVVEAQDIFDK		6.41383e-05	0	1	1	6	Q8DQZ6	0	1264.64				10850703214	18887404515	268928391								0.8	Low	0.442	0.9716	0.76	Low	0.5972	1	2.99	High	0	4.286e-05	2.73	High	0	3.782e-05	2.59	High	0	3.239e-05	2.44	High	0.0001461	0.001537	0.88	Low	0.4939	1
	High	YATVKPIRDEDGYIYDYETIGDYPR		5.29576e-10	0	1	1	29	Q8DQZ6	1	3012.43	20406829732	21519669280	1678227204	35121905488	37034510008	40363714392	25735261520	25315367720	5368308956	5.2	High	0	1.037e-06	2.47	High	0.000131	0.00165	5.96	High	0	1.332e-14	4.91	High	0	3.651e-07	5.89	High	0	2.08e-08	6.17	High	0	1.496e-13	5.04	High	0	1.803e-10	5.12	High	0	3.946e-09	4.89	High	0	9.669e-07
	High	EEVNLQYQALQQVVR		2.88217e-07	0	1	1	8	Q8DQZ6	0	1816.96			46747230	653400212	666517288	792010190	426810208	466845192						1.05	Low	0.4433	0.9716	3.21	High	0	3.485e-07	5.37	High	0	1.084e-08	5.11	High	0	1.39e-06	5.26	High	0	2.833e-10	5.19	High	0	1.95e-09	4.95	High	0	2.727e-07	0.93	Low	0.3891	1
	High	GVYLNEDGSVNLSK		2.58387e-05	0	1	1	107	Q8DQZ6	0	1494.74	253937741	275476707	64958934	922482184	893583712	635223137	232688116	486754748	727981118	2.86	High	0	4.383e-05	2.83	High	0	9.953e-06	1.5	High	0.002015	0.05183	2.94	High	0	1.495e-05	2.92	High	0	2.31e-05	3.1	High	0	1.442e-06	3.63	High	0	1.918e-07	3.23	High	0	1.581e-05	2.92	High	0	3.364e-05
	High	LGDLYGVDVR		4.09242e-05	0	1	1	16	Q8DQZ6	0	1106.58	25138991448	21819388762	17803816702	4.45712e+10	41695674696	44454460372	27880239060	2.88271e+10	33709546693	2.86	High	0	9.298e-05	2.6	High	0	3.556e-05	2.29	High	0	0.0001348	2.23	High	0	5.091e-05	2.37	High	7.938e-05	0.0003386	3	High	0	6.862e-07	2.69	High	0	3.078e-05	2.29	High	0	0.0001003	2.69	High	0	0.0001365
	High	MAETTLKENGYEPDPAVHEIFTK	1xOxidation [M1]	0.000194977	0	1	1	8	Q8DQZ6	1	2636.25	1057678556	971457648		2421371792	2184536672	2047565350				5.08	High	0	0.0001029	3.72	High	0.000131	0.0008043					5.05	High	0	0.0001769	5.47	High	7.938e-05	0.0004895	4.57	High	6.541e-05	0.0005727					2.88	High	0.0001548	0.0006552
	High	ENGYEPDPAVHEIFTK		1.94986e-05	0	1	1	15	Q8DQZ6	0	1845.87	225709680	2298027600	654083048	4484087948	5408356416	6.66591e+09	3596492752	3794113891	2914411912	2.72	High	8.58e-05	0.0001336	2.98	High	0	9.924e-05	3.67	High	0	9.591e-06	3.36	High	0	1.383e-05	3.19	High	7.938e-05	0.0003662	3.04	High	0	5.502e-06	3.05	High	0	1.416e-05	2.88	High	0	5.277e-05	3.36	High	0	1.669e-05
	High	YVTTVNDGIFR		5.17739e-05	0	1	1	18	Q8DQZ6	0	1284.66	23777278144	20788173240	1023605915	41803777804	38724303402	4.40531e+10	24994756160	24281258624	32683987184	2.87	High	0	6.285e-05	3.26	High	0	1.445e-05	2.72	High	0	4.217e-06	3	High	0	1.533e-05	3.22	High	0	8.379e-05	3.2	High	0	7.412e-06	3.26	High	0	1.089e-06	3.26	High	0	2.642e-05	3.33	High	0	1.898e-05
	High	LEFFSPGANPSNK		2.76926e-05	0	1	1	17	Q8DQZ6	0	1407.69	18774694288	15326617584	4151580504	32541532019	38981115232	41362524352	23078056288	21800024864	21435279488	2.98	High	0	5.326e-05	2.55	High	0	1.884e-06	2.81	High	0	3.122e-06	2.89	High	0	5.812e-06	3.17	High	0	1.615e-05	2.4	High	0	5.056e-05	2.4	High	0	7.636e-07	2.26	High	8.895e-05	0.0001984	2.9	High	0	1.676e-05
	High	GTFTESEIQEFVDDFVMK	1xOxidation [M17]	8.77472e-05	0	1	1	16	Q8DQZ6	0	2137.96	681399046	779985082		1551835876	1378407838	1.37544e+09	905672858	1095325824	1014842391	1.71	High	0.0002154	0.001464	2.66	High	0	2.408e-05	0.76	Low	0.08115	0.6135	2.14	High	0.0001499	0.0007781	2.49	High	0.0003171	0.001244	2.56	High	0	6.712e-05	1.97	High	0	0.0001945	2.81	High	8.895e-05	0.0002264	3.38	High	0	2.855e-05
	High	GTFTESEIQEFVDDFVMK		4.29671e-05	0	1	1	9	Q8DQZ6	0	2121.97		2.87129e+08		1.85604e+08	1.10818e+09	1.21723e+09			7.92478e+08	1.99	Low	0.5116	1	2.74	High	0	0.0001886	0.25	Low	0.08037	0.6106	2.08	High	0	0.0002205	2.24	High	0.0003171	0.001159	3.09	High	0	7.406e-07	1.86	Low	0.611	1	2.11	Low	0.2483	0.9662	3.43	High	0	2.3e-05
	High	WGEDDPRSNELAEWLIEAYTTR		9.89196e-06	0	1	1	7	Q8DQZ6	1	2651.24	270780276	699306592	577557648	368789428			100049862	1.8978e+08	764833608	4.43	High	0	9.463e-05	2.63	High	0	0.0001059	4.41	High	0	8.543e-08	4.69	High	0	9.972e-07									2.12	High	0	0.0006287	3.47	High	0	0.0001548	5.14	High	0	3.123e-06
	High	FLNTLDNIGNSPEPNLTVLWTDKLPYNFRR		1.33928e-07	0	1	1	6	Q8DQZ6	2	3547.83	2975238904	3417687045	1782746524	5048461826					7118679144	6.21	High	0	4.422e-05	8.26	High	0	1.943e-10	5.39	High	0	6.532e-06	9.24	High	0	1.479e-07																	3.45	High	0.00226	0.04505
	High	TVVEAQDIFDKAWEGFKGVDWK		1.98197e-05	0	1	1	5	Q8DQZ6	2	2568.28	698936844			1224909267					1514658970	4.65	High	0	9.571e-05					0.25	Low	0.2272	0.8852	5.82	High	0	5.58e-06																	5.77	High	0	9.559e-06
	High	DAEATVSLLTITSNVAYSK		1.00185e-06	0	1	1	52	Q8DQZ6	0	1983.03	169179372	70008130		207559824	285105364	259827800	81337542	57451866	69227844	3.6	High	0	3.072e-05	3.15	High	0	3.886e-07	1.07	Medium	0.03582	0.4166	4.84	High	0	1.039e-06	4.88	High	0	2.004e-06	4.94	High	0	5.038e-09	4.04	High	0	5.435e-09	3.88	High	0	1.128e-06	4.26	High	0	8.471e-07
	High	ANMGFGICGFANTVDTLSAIK	1xOxidation [M3]; 1xCarbamidomethyl [C8]	6.98004e-08	0	1	1	9	Q8DQZ6	0	2203.05	326094428	354775990		518922672	953259804	738366766		157167228	1119300156	3.79	High	0	4.006e-05	4.07	High	0	1.014e-07					5.08	High	0	1.894e-09	4.33	High	0	3.534e-07	3.89	High	0	7.956e-07					4.3	High	0	2.059e-06	4.13	High	0	7.704e-06
	High	TRDEQVDNLVTILDGYFENGGQHVNLNVMDLNDVYEK		0.000108399	0	1	1	3	Q8DQZ6	1	4267.02	46561714			159325723	1.9478e+08					0.85	High	0.007843	0.1862									0.46	High	0.0008906	0.02028	3.57	High	0	6.451e-05
	High	FLNTLDNIGNSPEPNLTVLWTDK		7.07161e-06	0	1	1	14	Q8DQZ6	0	2601.32	660352114	826325212		937476608	3052046430	4.14132e+09	786162208	380651168	838595050	4.05	High	0	7.688e-05	2.76	High	0	9.21e-05					2.71	High	0	4e-05	5.01	High	0	4.563e-05	5.97	High	0	3.801e-07	4.55	High	0	2.751e-06	4.53	High	0	2.004e-05	4.45	High	0	1.804e-06
	High	FLNTLDNIGNSPEPNLTVLWTDKLPYNFR		2.79852e-08	0	1	1	28	Q8DQZ6	1	3391.73	9371393659	6256294398	821021404	10893727708	13086987424	22772670458	6248837714	6775067956	16674587848	4.52	High	0	3.48e-06	5.79	High	0	1.77e-09	4.55	High	0	6.367e-10	5.98	High	0	3.984e-08	4.94	High	0	2.453e-07	5.35	High	0	1.946e-09	6.69	High	0	4.391e-11	6.16	High	0	2.957e-08	7.52	High	0	2.209e-08
	High	SNELAEWLIEAYTTR		1.56498e-07	0	1	1	55	Q8DQZ6	0	1795.89	4285481076	4641652224	1343513155	7206179766	13115002400	1.08004e+10	5350570523	6637324304	9371959322	4.44	High	0	5.065e-07	4.49	High	0	1.204e-08	3.99	High	0	2.786e-06	4.82	High	0	5.07e-09	4.49	High	0	3.337e-07	4.38	High	0	3.211e-09	4.26	High	0	1.451e-10	4.42	High	0	1.204e-07	4.95	High	0	2.895e-07
	High	LYKDAEATVSLLTITSNVAYSK		7.87476e-05	0	1	1	14	Q8DQZ6	1	2387.27	978964368	604080144		1029055624	359699829	678148320	739351848		1450532360	3.91	High	8.58e-05	0.0003011	3.87	High	0	2.013e-05					5.91	High	0	1.022e-05	4.15	High	0	0.0001038	5.18	High	0	1.338e-05	5.03	High	0	2.754e-06	6.68	High	0	1.542e-05	5.06	High	0.0001299	0.0005543
	High	FVQANYTPYDGDESFLAGPTER		2.33493e-09	0	1	1	43	Q8DQZ6	0	2477.13	11010798398	11090171088	10290373602	25063593296	27010745192	25199843684	15472978320	15770402543	13380141833	5.7	High	0	2.791e-08	5.86	High	0	4.854e-13	4.88	High	0	1.152e-12	6.15	High	0	1.522e-10	5.72	High	0	2.408e-09	5.21	High	0	2.233e-11	5.73	High	0	2.246e-13	5.98	High	0	5.275e-11	5.79	High	0	1.733e-09
	High	VFDIEPIRDEVLEFESVK		1.44181e-07	0	1	1	35	Q8DQZ6	1	2164.12	28010260080	23275273048	3131579824	23695156480	59409281624	54047020658	30445558915	31048702587	3121840522	5.24	High	0	1.47e-05	6.21	High	0	1.329e-09	3.01	High	0	0.000407	3.66	High	0	0.0001131	6.04	High	0	8.293e-08	5.46	High	0	6.064e-08	5.69	High	0	1.502e-09	5.99	High	0	3.893e-07	5.1	High	0	1.452e-05
	High	GVYLNEDGSVNLSKLEFFSPGANPSNK		1.3457e-06	0	1	1	17	Q8DQZ6	1	2883.42	2259937452	2760679268	3319464774	3810595146	750747280	2539408000	1915656168	2019071680	5685846784	5.67	High	0	2.152e-06	3.87	High	0	1.024e-06	5.29	High	0	3.537e-09	4.52	High	0	6.366e-07	3.5	High	0	0.0002624	5.59	High	0	5.943e-08	5.08	High	0	4.67e-09	5.45	High	0	8.623e-07	5.12	High	0	2.866e-06
	High	VPIVLDIFAER		3.15571e-06	0	1	1	23	Q8DQZ6	0	1271.74	20597296430	12446621880	4323315331	49610021760	54933151058	46275379696	2.2297e+10	19060879424	26076047960	3.7	High	0	1.063e-05	3.8	High	0	5.382e-07	3.12	High	0	3.155e-07	3.68	High	0	7.656e-07	3.67	High	0	2.076e-06	3.7	High	0	3.293e-07	3.61	High	0	4.838e-08	3.71	High	0	1.451e-06	3.69	High	0	2.356e-06
	High	TVVEAQDIFDKAWEGFK		7.07161e-07	0	1	1	37	Q8DQZ6	1	1982.99	11525777040	11462778144	3128393336	18984961712	17608741748	1.86888e+10	12354194804	12728267240	18572547096	4.09	High	0	3.88e-05	4.87	High	0	7.954e-09	4.74	High	0	1.583e-08	4.61	High	0	8.297e-06	4.73	High	0	7.132e-07	4.64	High	0	1.155e-09	4.4	High	0	3.809e-10	4.26	High	0	2.554e-06	4.19	High	0	2.522e-06
	High	DEDGYIYDYETIGDYPR		4.27161e-07	0	1	1	7	Q8DQZ6	0	2083.88	259691635			795211056	470948024		571867940	631213852	216166676	3.4	High	0	2.278e-05	0.54	Low	0.432	0.9716					3.39	High	0	7.204e-07	4.44	High	0	2.466e-07					4.32	High	0	8.274e-10	4.25	High	0	2.565e-07	4.37	High	0	2.155e-07
	High	IMSGEDVIVR	1xOxidation [M2]	0.000208089	0	1	1	8	Q8DQZ6	0	1134.58	776753987	718687630	2.14601e+08	1647779336	1655887728	1920968464	1263213908		911016500	2.49	High	8.58e-05	0.0002375	2.55	High	0	1.894e-05	1.99	High	0	0.0004009	2.59	High	0	3.748e-05	2.17	High	0	0.000198	2.65	High	0	1.465e-05	2.44	High	0	7.727e-05					2.72	High	0	7.576e-05
	High	VINGAATSLGR		5.32616e-05	0	1	1	1	Q8DQZ6	0	1058.6									9351647008																																	2.42	High	0	1.647e-05
	High	AHYEETRFPMDTRPTSIADIPAGFIDKENEVIFGIQNDELFK	1xOxidation [M10]	0.000122085	0	1	1	5	Q8DQZ6	2	4870.37					3104647162	1018135088	1407208271	1057565176																		5.26	High	0.0008008	0.009086	7.49	High	0	3.955e-06	5.34	High	0	3.79e-06	3.5	High	0.0007354	0.00801
	High	HAHTVTGLPDAYSR		7.99676e-07	0	1	1	26	Q8DQZ6	0	1524.76	21590103156	21973224996	14988436752	3.96878e+10	4.04959e+10	42056199769	23712095608	24131787040	29055538816	4.08	High	8.58e-05	0.0001397	3.65	High	0.000131	0.0008662	4.01	High	0	9.025e-06	3.48	High	0	8.56e-07	3.48	High	0	2.892e-06	3.72	High	0	1.406e-09	2.96	High	0	1.357e-07	2.97	High	0	0.000176	3.9	High	0	1.792e-07
	High	AYDQLYSGDPTFITTSMAGMGNDGR	2xOxidation [M17; M20]	0.000182626	0	1	1	3	Q8DQZ6	0	2700.16				162193000	703749800	172308721																1.91	High	0.001059	0.02395	3.4	High	0	0.0001105	2.31	High	0	0.0001822
	High	HSSIQYEGVTTMAK	1xOxidation [M12]	5.18036e-06	0	1	1	13	Q8DQZ6	0	1567.74	6.75514e+08	648120388	713883372	1259756920	1533185630	2299165112	657727656	1421225199	2106937864	3.72	High	0	1.237e-05	3.48	High	0	1.707e-05	3.62	High	0	3.265e-06	4.5	High	0	3.631e-07	3.32	High	7.938e-05	0.0004716	4.04	High	0	1.439e-06	3.68	High	0	3.685e-06	3.5	High	0	4.175e-05	2.65	High	0.0002473	0.001751
	High	HSSIQYEGVTTMAK		6.18513e-05	0	1	1	2	Q8DQZ6	0	1551.75					232698996	133662740												0.81	Low	0.2969	0.9365	0.77	Low	0.4893	1	3.46	High	0	3.644e-05	1.31	High	0.002301	0.05186	1.16	Low	0.252	0.9365	0.93	Low	0.6417	1	1.5	Low	0.4247	1
	High	ALLTGLNGGYDDVHK		3.27424e-06	0	1	1	16	Q8DQZ6	0	1572.8	2077280984	1922515344		3663605216	4717707200	5257013241	2557441152	2679375792	2580696928	3.76	High	0	4.326e-05	3.41	High	0	6.056e-08					3.4	High	0	1.539e-05	3.1	High	0	1.339e-05	3.56	High	0	1.162e-06	4	High	0	4.643e-09	4	High	0	8.34e-07	3.15	High	0	6.245e-05
	High	ALLTGLNGGYDDVHKDYK		1.08743e-06	0	1	1	26	Q8DQZ6	1	1978.99	4345693233	5078178546	1741280968	9495177321	8725263804	8213708640	5171101390	5014337492	7235051114	3.36	High	0.0001498	0.0005629	2.69	High	7.369e-05	0.0003528	3.01	High	8.645e-05	0.00232	4.3	High	0	5.404e-08	3.77	High	0	1.01e-06	3.79	High	0	4.968e-05	3.58	High	0	7.429e-09	2.87	High	0.0001548	0.001365	2.44	High	0	2.591e-05
	High	GGWLQNLNSLSSLDFSYAADGISLTTQVSPR		5.59956e-06	0	1	1	11	Q8DQZ6	0	3297.64						159510230	3.63812e+07		121001923					3.83	Low	0.2062	0.9485	4.03	Low	0.4025	0.9616	1.84	High	0.0002942	0.001069	2.72	Low	0.4115	0.9981	3.43	High	0	2.982e-08	2.42	High	0.0004099	0.003789	3.01	Low	0.4373	1	3.13	High	0	1.596e-05
	High	TRDEQVDNLVTILDGYFENGGQHVNLNVMDLNDVYEK	1xOxidation [M29]	0.000391838	0.000129478	1	1	1	Q8DQZ6	1	4283.02							142939001																											3.21	High	0	1.988e-05
	High	HNIQYFGAR		0.000407447	0.000129478	1	1	10	Q8DQZ6	0	1105.55	13788754336	14239073528	5020253444	26594302256	33306445520	32058447168	15346290200	17073932840	18924002344	2.01	High	0.0002154	0.001397	2.02	High	7.369e-05	0.0005238	2.4	High	0	0.0002531	2.31	High	0	0.0002008	1.75	High	0.0003763	0.001764	2.12	High	0	0.0003629	2.12	High	0	7.189e-05	1.54	High	0.0005468	0.005477	2.37	High	0	0.0001685
	High	YNYEAVQMAFLPTK	1xOxidation [M8]	0.000379484	0.000129478	1	1	8	Q8DQZ6	0	1690.81	655955064				3407492640		1193915605	881471856	1003341620	2.47	High	8.58e-05	0.0003758													3.32	High	0	0.0002415	2.7	High	0.000339	0.003404	2.16	High	0	0.0001009	2.4	High	0.0001548	0.001558	1.75	High	0.0004125	0.003162
	High	FPMDTRPTSIADIPAGFIDKENEVIFGIQNDELFK	1xOxidation [M3]	0.0011229	0.000214667	1	1	1	Q8DQZ6	1	3983.97					52457474									3.58	Low	0.596	1									3.73	High	0.0002163	0.0007175
	High	VFDIEPIRDEVLEFESVKANFEK		0.0011229	0.000214667	1	1	1	Q8DQZ6	2	2753.4			300465440															3.26	High	0	0.0002314
	High	DYKVFDIEPIRDEVLEFESVK		0.00125575	0.000214667	1	1	3	Q8DQZ6	2	2570.3			184368559	546218870					514197232									2.7	High	0	0.0002737	3.62	High	0.001959	0.04207																	4.07	High	0.0001299	0.001038
	High	ARHAHTVTGLPDAYSR		0.000599668	0.000214667	1	1	1	Q8DQZ6	1	1751.89			33781340							1.68	Low	0.4318	0.9999	2.16	Low	0.5392	1	3.73	High	0	8.055e-05					2.07	Low	0.5239	1	2.3	Low	0.2996	1					1.97	Low	0.3166	1	1.76	Low	0.5167	1
	High	EIDEETIR		0.00162527	0.000305903	1	1	7	Q8DQZ6	0	1004.49	4250316700			7339177392	13087235136	8.73464e+09	5.23695e+09	7533351296	5238333184	1.89	High	0.0001498	0.0008982									1.8	High	7.735e-05	0.0007717	1.74	High	0.0003171	0.0009662	1.93	High	0.0001837	0.0007949	1.82	High	0	0.0007121	1.87	High	0.0001548	0.0008738	1.76	High	0.0001299	0.0007882
	High	VNDWNAIK		0.00446627	0.000550205	1	1	9	Q8DQZ6	0	959.495	5636283462	4702219703	1391977929	1.08044e+10	1.31013e+10		6718834420	7480302443	5438261021	1.3	High	0.00119	0.01994	1.27	High	0.001329	0.02192	1.35	High	0.00246	0.07748	1.43	High	0.0003799	0.003233	1.7	High	0.0004144	0.002028	1.1	Medium	0.01984	0.3508	1.46	High	0.002748	0.06211	1.5	High	0.000675	0.007189	1.42	High	0.0004559	0.004385
	High	VFDIEPIR		0.00441345	0.000550205	1	1	5	Q8DQZ6	0	988.546	203166118			389702515	4.06842e+08	340259720		277761687		2.07	High	0.0001498	0.001074									1.62	High	0.0003799	0.001317	1.68	High	0.0008008	0.007418	2.25	High	0.0002312	0.001504					1.57	High	0.0004363	0.002692
	High	ISGYCVNTK	1xCarbamidomethyl [C5]	0.00374989	0.000550205	1	1	5	Q8DQZ6	0	1041.5	1774008228		3125467075			2217362732	2402728712	2142272472		0.89	High	0.002068	0.05064					1.74	High	0	0.001145	0.88	Low	0.1744	0.9085					1.36	High	0.0003913	0.003849	0.88	High	0.002197	0.04711	1.36	High	0.0004844	0.004367
	High	AYTSNIR		0.00765539	0.000634029	1	1	5	Q8DQZ6	0	824.426					5813061928	4.17795e+09																1.04	High	0.0003799	0.001894	1.12	High	0.0005084	0.003995	1.37	High	0.0002312	0.001547
	High	LPYNFR		0.00720896	0.000634029	1	1	6	Q8DQZ6	0	809.43		6.32162e+08		1204653073		2739961044	1.13196e+09	935743656						1.4	High	0.000131	0.001635					1.63	High	0.0003799	0.001543	1.63	High	0.001029	0.01538	1.64	High	0.0002312	0.001467	1.6	High	0.000277	0.002681	1.63	High	0.0003694	0.002136
	High	AWEGFKGVDWK		0.00907992	0.000796199	1	1	6	Q8DQZ6	1	1322.65		214637350		557153470	138401720	106846364		206404120	380938844	1.66	Medium	0.01043	0.2435	1.75	High	0.000131	0.001873					1.73	High	0.0004814	0.01228	1.67	High	0.0005084	0.003327	1.62	High	0.0004796	0.006132	1.54	Medium	0.01255	0.2462	1.52	High	0.0003694	0.00239	1.76	High	0.001107	0.01343
	High	GRIIGVYAR		0.0214458	0.00136468	1	1	1	Q8DQZ6	1	1004.6			815287773															2.09	High	0.0002435	0.006015
	High	YLTPEQK		0.0264715	0.00152453	1	1	6	Q8DQZ6	0	878.462			500402648	1448861540	1220870288	1.80168e+09	1473668499		828161109	0.9	Medium	0.02435	0.4344					0.95	High	0.0008191	0.02634	1.22	High	0.0004814	0.01251	0.87	High	0.0008789	0.01059	1.21	High	0.0004796	0.005686	1.26	High	0.0005247	0.005039	1.11	Medium	0.04195	0.5913	0.85	High	0.0006632	0.007374
	High	YATVKPIR		0.0343177	0.00167074	1	1	5	Q8DQZ6	0	947.567							368401048		195655546													1.13	Medium	0.03536	0.5561					0.48	Low	0.2845	0.9853	0.92	High	0.007188	0.1563					1.7	High	0.0006632	0.007458
	High	EIDEETIRLREEVNLQYQALQQVVR		0.036268	0.00167074	1	1	1	Q8DQZ6	2	3071.61			175297846															3.11	High	0.0003165	0.009285													3.31	Low	0.4498	1
	High	GVDWKEK		0.174938	0.00611718	1	1	4	Q8DQZ6	1	861.446					930703670	1158547365	739729031																			1.69	High	0.002493	0.05052	1.2	High	0.001682	0.04319	1.4	High	0.001279	0.02636	1.37	High	0.008358	0.2003
	High	VFHEVLSMDDALDALS	1xOxidation [M8]	0.253355	0.0088645	1	1	3	Q8DQZ6	0	1777.83					1224885856	1389601632	404649308			2.92	Low	0.1501	0.8318	2.99	Low	0.09849	0.7308	2.93	Low	0.2862	0.9307	3.47	Medium	0.04173	0.5949	3.33	High	0.008778	0.2042	2.62	High	0.002301	0.05283	2.98	High	0.00168	0.03849	3.27	Medium	0.02853	0.4864	3.35	Medium	0.03447	0.5731
	High	EIDEETIRLR		0.268768	0.00939366	1	1	1	Q8DQZ6	1	1273.67				2.01162e+08						1.05	Low	0.6229	1	1.08	Low	0.567	1	1.05	Low	0.6494	1	1.84	High	0.001959	0.03998					1.2	Low	0.4301	1	1.21	Low	0.5684	1	1.24	Low	0.5987	1
P0A3B8	Elongation factor Ts OS=Streptococcus pneumoniae (strain ATCC BAA-255 / R6) OX=171101 GN=tsf PE=3 SV=2	75.7225	23	733	23	1	346	37.3	4.93	4.0897e+10	3.76325e+10	36657688931	2.88659e+10	36179149244	31737938474	4.02177e+10	3.97966e+10	4.29731e+10	110.588	216.59	50.578	16	74	214.31	57.5145	16	84	172.61	57.8035	17	67	177.68	62.4277	18	66	237.39	59.8266	15	102	194.54	59.8266	15	71	197.68	65.896	17	81	190.35	55.4913	17	78	321.42	60.4046	18	110
	Confidence	Sequence	Modifications	Qvality PEP	Qvality q-value	# Protein Groups	# Proteins	# PSMs	Master Protein Accessions	# Missed Cleavages	Theo. MH+ [Da]	Area: F1: Sample	Area: F4: Sample	Area: F3: Sample	Area: F5: Sample	Area: F6: Sample	Area: F7: Sample	Area: F8: Sample	Area: F9: Sample	Area: F2: Sample	XCorr A Sequest HT	Confidence A Sequest HT	Percolator q-Value A Sequest HT	Percolator PEP A Sequest HT	XCorr B Sequest HT	Confidence B Sequest HT	Percolator q-Value B Sequest HT	Percolator PEP B Sequest HT	XCorr C Sequest HT	Confidence C Sequest HT	Percolator q-Value C Sequest HT	Percolator PEP C Sequest HT	XCorr D Sequest HT	Confidence D Sequest HT	Percolator q-Value D Sequest HT	Percolator PEP D Sequest HT	XCorr E Sequest HT	Confidence E Sequest HT	Percolator q-Value E Sequest HT	Percolator PEP E Sequest HT	XCorr F Sequest HT	Confidence F Sequest HT	Percolator q-Value F Sequest HT	Percolator PEP F Sequest HT	XCorr G Sequest HT	Confidence G Sequest HT	Percolator q-Value G Sequest HT	Percolator PEP G Sequest HT	XCorr H Sequest HT	Confidence H Sequest HT	Percolator q-Value H Sequest HT	Percolator PEP H Sequest HT	XCorr I Sequest HT	Confidence I Sequest HT	Percolator q-Value I Sequest HT	Percolator PEP I Sequest HT
	High	DELAQLNHVIDQDNESR		2.0064e-05	0	1	1	4	P0A3B8	0	1995.94	3.36409e+08			278061506			495755080	446052643		3.84	High	0	8.863e-05									4.16	High	0	5.334e-06									3.79	High	0	1.019e-07	3.93	High	0	7.596e-06
	High	IGVISVVEGGDEALAK		3.73125e-07	0	1	1	89	P0A3B8	0	1556.85	47211451984	46955191120	40770221040	36050659672	45173069504	38838357960	54011390368	47357330744	63064521670	4.21	High	0	3.261e-06	4	High	0	1.586e-07	3.62	High	0	2.362e-09	3.53	High	0	6.17e-08	3.92	High	0	8.345e-06	4.42	High	0	2.139e-08	3.89	High	0	1.453e-08	3.93	High	0	7.519e-07	4.14	High	0	3.294e-07
	High	NAQFVELVNTTAK		6.84374e-06	0	1	1	15	P0A3B8	0	1434.76	39539883684	1021601414	36269324082	27256189488	33617287540	31615228854	35415398624	39807565056		3.73	High	0	2.929e-05	2.86	High	0	7.611e-05	3.64	High	0	4.729e-08	3.83	High	0	2.434e-06	3.57	High	0	7.656e-06	3.6	High	0	9.644e-08	3.15	High	0	1.229e-07	3.54	High	0	1.94e-06	1.26	Low	0.5215	1
	High	ELDEQFVKDELAQLNHVIDQDNESR		1.00704e-10	0	1	1	24	P0A3B8	1	2984.42	8.70894e+09	8951661613	325006226	8220835248	24798517524	8652254184	8.2525e+09	11987232746	14761651163	6.93	High	0	1.782e-06	6.12	High	0	1.519e-06	5.21	High	0	4.891e-08	5.08	High	0	7.456e-06	7.57	High	0	5.71e-11	8.14	High	0	1.812e-13	7.75	High	0	1.679e-13	7.25	High	0	3.516e-10	7.5	High	0	2.091e-09
	High	TVEAYLESVNASVVEFAR		8.25088e-09	0	1	1	226	P0A3B8	0	1984	2219713680	2478591656	8.18383e+08	2191155236	1869230552	2698436718	2.65787e+09	3179119628	2165010040	5.72	High	0	1.212e-07	5.75	High	0	2.291e-10	5.24	High	0	1.323e-12	5.46	High	0	1.926e-09	5.83	High	0	1.188e-07	6.09	High	0	4.261e-11	5.61	High	0	6.565e-13	5.38	High	0	4.781e-09	6.03	High	0	1.821e-09
	High	AQLTDDVIAQAEADIKAELAAEGKPEK		1.55617e-09	0	1	1	51	P0A3B8	1	2824.46	35939553928	3.36446e+10	15879090464	15845268500	18893902556	23928223880	16392750060	11335061206	27070256688	8.18	High	0	9.313e-09	6.26	High	0	3.251e-09	4.02	High	0	1.389e-08	7.58	High	0	8.931e-09	8.49	High	0	1.092e-08	6.69	High	0	1.981e-11	7.42	High	0	5.101e-14	8.48	High	0	1.35e-09	8.51	High	0	2.453e-10
	High	VIAEGKPANNEEALALIMPSGETLEAAYVSATATIGEK	1xOxidation [M18]	9.20605e-05	0	1	1	1	P0A3B8	0	3874.96							335220922			0.7	Low	0.3038	0.9445	0.35	Low	0.2709	0.9691																	4.52	High	0	1.401e-06					2.79	Low	0.1782	0.926
	High	VAAEGLTGVYVNGNVAAVIEVNAETDFVAK		1.3023e-06	0	1	1	84	P0A3B8	0	3020.56	2.63018e+07	16351892	44568176	23453831	36662832	2.06166e+07	2.42087e+07	25728387	94528676	2.81	High	0	9.637e-05	1.97	High	0	2.764e-05	2.55	High	0	8.493e-05	1.31	High	0.0003799	0.002881	3.97	High	0	2.61e-05	5.12	High	0	7.091e-08	1.58	High	0	2.342e-05	1.84	High	0	9.949e-05	3.87	High	0	8.095e-06
	High	KALVETDGDIEKAIELLR		4.947e-08	0	1	1	13	P0A3B8	2	2013.12	115160666	599257828	1385036032	263731093				319956211	1318219852	1.99	High	0.003981	0.1	6.16	High	0	1.87e-10	6.29	High	0	1.84e-11	4.92	High	0	1.343e-05													2.17	High	0.0004844	0.00436	4.94	High	0	1.502e-07
	High	ALVETDGDIEKAIELLR		5.02877e-08	0	1	1	25	P0A3B8	1	1885.03	3398336283	7098717944	15666696891	5043892442	5.01853e+08	1044021484	1041637582	2893480912	11636181900	4.91	High	0	1.425e-07	4.54	High	0	2.091e-09	4.42	High	0	2.963e-10	4.96	High	0	4.724e-09	4.25	High	0	3.724e-07	4.03	High	0	5.317e-09	3.85	High	0	1.03e-09	5.19	High	0	1.137e-08	4.97	High	0	6.557e-08
	High	AQLTDDVIAQAEADIK		5.97338e-08	0	1	1	67	P0A3B8	0	1700.87	5272624352	4962225056	2139762697	2207385952	3615601820	2119783936	4065344460	1883414816	1693601750	4.76	High	0	5.204e-07	5.1	High	0	5.201e-10	5.01	High	0	2.477e-11	4.38	High	0	6.656e-08	4.81	High	0	1.945e-07	5.09	High	0	6.953e-09	4.33	High	0	1.541e-06	5.39	High	0	1.392e-08	4.74	High	0	2.402e-07
	High	TDAQHFGAYQHNGGR		1.80014e-06	0	1	1	16	P0A3B8	0	1658.74		3136166920	5030354172	4867524967	568505890	1638782186	2185992876		5150562856					2.9	High	0	5.603e-05	3.38	High	0	3.729e-06	3.66	High	0	1.18e-05	2.16	High	0	0.0002055	2.92	High	0	1.97e-05	3.66	High	0	2.687e-08					4.18	High	0	5.503e-05
	High	ALVETDGDIEKAIELLREK		3.04126e-05	0	1	1	3	P0A3B8	2	2142.17			1772494288															3.89	High	0	5.124e-07
	High	AQLTDDVIAQAEADIKAELAAEGKPEKIWDK		2.73263e-07	0	1	1	1	P0A3B8	2	3366.74			1104798633															7.02	High	0	2.796e-10
	High	ALVETDGDIEK		0.000116423	0	1	1	41	P0A3B8	0	1189.59	12551706560	12539351040	5987526312	11144269968	15338983176	1.33119e+10	15566627900	15744549488	16699921607	2.57	High	0	6.671e-05	2.35	High	0	7.213e-06	2.34	High	0	1.673e-05	2.16	High	0	5.001e-05	1.9	High	0	0.0002629	2.2	High	0	6.136e-05	2.24	High	0	2.12e-06	2.13	High	0	8.953e-05	2.2	High	0.0001299	0.0007894
	High	AMVNKPALPHLK	1xOxidation [M2]	0.000102937	0	1	1	11	P0A3B8	0	1334.76	1.55785e+09	202693962	311741350	1.84314e+08	2.92481e+08	52238334	162228055	108484178	1758337997	2.46	High	8.58e-05	0.0001471	1.65	High	0.0004715	0.007043	2.51	High	0	3.683e-06	1.82	High	0.0002225	0.001008	1.37	High	0.0008789	0.0128	1.97	High	0	0.0002237	1.68	High	0	1.888e-05	1.64	High	0.0005468	0.00617	1.66	High	0.001107	0.01202
	High	KALVETDGDIEK		3.9516e-07	0	1	1	18	P0A3B8	1	1317.69	3241258704	3913653824		2444689120	4244764160	145595362	2782595956	3318854980	3803959780	4.28	High	0	7.176e-07	2.05	High	0	0.0002088	0.8	Low	0.07389	0.5879	2.17	High	0.0003799	0.005312	2.83	High	0.0005614	0.004695	1.83	High	0.003642	0.08938	2.12	High	0.002197	0.04704	3.85	High	0	7e-07	2	High	0.0002473	0.001547
	High	FALIEKTDAQHFGAYQHNGGR		6.59569e-07	0	1	1	4	P0A3B8	1	2360.15			3.6406e+09						393646108									4.65	High	0	1.139e-09																					4.8	High	7.782e-05	0.0003191
	High	FEVGEGIEK		0.000776579	0.000214667	1	1	19	P0A3B8	0	1007.5	31096922122	32297593208	32933521671	23290898328	29747090688	24760228608	31226395232	32224966758	38784434784	1.61	High	0.0009683	0.01439	1.34	High	0.000131	0.0006336	1.48	High	0.0003165	0.01018	1.45	High	0.0003799	0.004251	2.1	High	0.0003171	0.001474	1.28	High	0.002916	0.06292	1.14	High	0.0005247	0.004593	1.2	High	0.006066	0.1488	1.77	High	7.782e-05	0.0003572
	High	AELAAEGKPEK		0.00336949	0.00048176	1	1	4	P0A3B8	0	1142.61	2031996712						2086510520	1816700228	2418572480	1.71	High	0.0001498	0.0008756					1.35	Low	0.05814	0.5262					1.02	Low	0.2802	0.9502	1.04	Low	0.1408	0.829	1.06	High	0.006773	0.1436	1.39	High	0.001027	0.0162	1.5	High	0.001781	0.032
	High	QLSMHIAAMKPTVLSYK	2xOxidation [M4; M9]	0.00408854	0.000550205	1	1	5	P0A3B8	0	1950.02				103948788	482897762	9.77907e+07		527762352	412241464													2.19	High	0.0003799	0.003459	2.79	High	0.003321	0.07726	1.72	High	0.0001837	0.0008602	1.11	Low	0.09642	0.8154	1.28	High	0.0008539	0.01059	2.23	High	0.0006109	0.006728
	High	FMLDNTK	1xOxidation [M2]	0.00933608	0.000796199	1	1	8	P0A3B8	0	884.418	2.62794e+08	312241185		2.96691e+08	595621672	442935016	303555014	417463748	282798950	1.1	High	0.000568	0.006739	1	High	0.000131	0.001653					1.32	High	0.0003799	0.003912	1.57	High	0.0005084	0.003722	1.33	High	0.0002312	0.002302	1.46	High	0.000826	0.009867	1.11	High	0.0005468	0.005818	1.06	High	0.001336	0.02538
	High	IWDKIIPGK		0.0485989	0.00215362	1	1	4	P0A3B8	1	1069.64		834906934	1065642744	559409517					1453436512					1.86	High	0.0004715	0.006767	1.23	High	0.006598	0.1604	2.07	High	0.00212	0.04641																	1.75	High	0.004233	0.1108
P0A3Y4	2,3-bisphosphoglycerate-dependent phosphoglycerate mutase OS=Streptococcus pneumoniae (strain ATCC BAA-255 / R6) OX=171101 GN=gpmA PE=3 SV=1	76.087	23	837	23	1	230	26	5.31	2.18893e+10	2.3999e+10	1.43137e+10	2.81947e+10	37817869448	32034053058	2.62749e+10	26645223005	3.31119e+10	397.107	216.56	63.913	20	74	217.25	63.913	18	72	223.56	65.2174	18	72	282.88	74.7826	21	102	301.24	71.3043	18	116	280.59	71.3043	18	103	261.47	74.7826	21	95	265.18	74.7826	20	96	321.15	74.7826	20	107
	Confidence	Sequence	Modifications	Qvality PEP	Qvality q-value	# Protein Groups	# Proteins	# PSMs	Master Protein Accessions	# Missed Cleavages	Theo. MH+ [Da]	Area: F1: Sample	Area: F4: Sample	Area: F3: Sample	Area: F5: Sample	Area: F6: Sample	Area: F7: Sample	Area: F8: Sample	Area: F9: Sample	Area: F2: Sample	XCorr A Sequest HT	Confidence A Sequest HT	Percolator q-Value A Sequest HT	Percolator PEP A Sequest HT	XCorr B Sequest HT	Confidence B Sequest HT	Percolator q-Value B Sequest HT	Percolator PEP B Sequest HT	XCorr C Sequest HT	Confidence C Sequest HT	Percolator q-Value C Sequest HT	Percolator PEP C Sequest HT	XCorr D Sequest HT	Confidence D Sequest HT	Percolator q-Value D Sequest HT	Percolator PEP D Sequest HT	XCorr E Sequest HT	Confidence E Sequest HT	Percolator q-Value E Sequest HT	Percolator PEP E Sequest HT	XCorr F Sequest HT	Confidence F Sequest HT	Percolator q-Value F Sequest HT	Percolator PEP F Sequest HT	XCorr G Sequest HT	Confidence G Sequest HT	Percolator q-Value G Sequest HT	Percolator PEP G Sequest HT	XCorr H Sequest HT	Confidence H Sequest HT	Percolator q-Value H Sequest HT	Percolator PEP H Sequest HT	XCorr I Sequest HT	Confidence I Sequest HT	Percolator q-Value I Sequest HT	Percolator PEP I Sequest HT
	High	EAGIEFDQAYTSVLKR		3.53765e-07	0	1	1	103	P0A3Y4	1	1826.93	12634053392	12225768000	13256485536	13357355992	12694860440	13396521821	11846878050	12856569512	17717354416	4.17	High	0	1.126e-05	3.95	High	0	2.128e-08	4	High	0	6.199e-07	3.89	High	0	6.53e-06	3.8	High	0	1.178e-06	3.9	High	0	5.066e-08	4.26	High	0	1.589e-08	3.59	High	0	7.108e-07	4.02	High	0	1.637e-05
	High	ALPFWEDKIAPALKDGK		5.98858e-05	0	1	1	10	P0A3Y4	2	1899.04	3.65412e+09	4834514244	4541511528	5349966160	2562974969	3362826781	3065969306	3.62421e+09	8102949894	3.02	High	8.58e-05	0.0001319	3.81	High	0	0.0001997	4.2	High	0	1.53e-06	3.68	High	0	9.454e-05	3.4	High	0.0003171	0.001181	3.47	High	0.0001837	0.0007741	4.12	High	0	7.874e-05	4.11	High	0	3.694e-05	3.16	High	7.782e-05	0.0003267
	High	ALPFWEDKIAPALK		4.89167e-06	0	1	1	27	P0A3Y4	1	1598.89	14161709842	17205376720	8411496984	19663878496	24072428973	19103216264	13915318440	16876080200	26366714832	3.74	High	0	2.31e-05	3.36	High	0	1.791e-05	3.87	High	0	2.349e-07	3.85	High	0	2.131e-06	3.47	High	0	1.015e-05	3.81	High	0	1.141e-05	3.97	High	0	9.212e-09	3.77	High	0	4.083e-06	3.34	High	0	0.0001818
	High	YASLDDSVIPDAENLK		2.60295e-06	0	1	1	45	P0A3Y4	0	1749.85	31955605188	33678265760	12925527026	40188902160	53049684828	47045964730	39567605440	40798249432	42135601456	3.7	High	0	1.22e-05	4.04	High	0	3.717e-07	3.65	High	0	3.138e-08	2.94	High	0	3.664e-07	3.61	High	0	1.771e-05	3.95	High	0	1.077e-07	3.64	High	0	2.369e-08	3.64	High	0	7.227e-06	3.55	High	0	2.553e-06
	High	TTNLALEASDQLWVPVEK		1.57141e-07	0	1	1	180	P0A3Y4	0	2014.05	9191172614	6689829724	5105034478	8108948222	6681305084	6686021762	9303134900	9658604008	10043878208	4.15	High	8.58e-05	0.0004812	3.87	High	0	2.15e-05	3.98	High	0	3.043e-05	4.82	High	0	1.366e-08	3.98	High	0	4.809e-07	4.46	High	0	1.091e-10	3.97	High	0	2.841e-05	4.05	High	0	1.269e-07	4.27	High	0	2.451e-07
	High	EAGIEFDQAYTSVLK		2.77931e-06	0	1	1	81	P0A3Y4	0	1670.83	2478826576	2374157008	1459149867	2372633927	3834809920	2723104544	2615067046	2547872392	1536648824	3.49	High	0	1.189e-05	3.51	High	0	3.207e-07	3.15	High	0	4.726e-07	3.29	High	0	5.548e-05	3.81	High	0	9.171e-05	3.69	High	0	1.333e-06	3.35	High	0	1.771e-07	3.14	High	0	2.619e-06	3.42	High	0	8.241e-05
	High	HGESEWNKANLFTGWADVDLSEKGTQQAIDAGK		1.9459e-06	0	1	1	9	P0A3Y4	2	3602.71	579726778	847184760	3838986861	1071744932			427147964		1272992448	4.04	High	0.0004538	0.004529	7.38	High	0	2.447e-08	6.73	High	0	6.38e-09	4.3	High	7.735e-05	0.0004088									3.71	High	0.003081	0.07264					5.24	High	0	1.114e-05
	High	YASLDDSVIPDAENLKVTLER		1.39996e-08	0	1	1	18	P0A3Y4	1	2348.2	4276945260	3882991104	15355725246	2007818624	637936688	1522980960	2375517324	3890445256	7749957768	4.29	High	0	3.961e-05	6.46	High	0	7.279e-11	5.74	High	0	8.574e-09	4.3	High	0	2.896e-06	5.27	High	0	5.624e-06	5.67	High	0	1.24e-07	5.24	High	0	1.36e-11	5.59	High	0	6.714e-09	5.86	High	0	1.962e-06
	High	ANLFTGWADVDLSEK		1.76363e-06	0	1	1	131	P0A3Y4	0	1665.81	619715632	437653517		493063296	839247736	696734400	794901826	9.04789e+08	614035385	3.69	High	0	5.467e-06	3.61	High	0	1.283e-07					3.85	High	0	1.312e-06	4.45	High	0	3.31e-06	3.97	High	0	1.094e-07	3.92	High	0	4.026e-08	3.93	High	0	1.482e-06	3.8	High	0	3.979e-07
	High	ANLFTGWADVDLSEKGTQQAIDAGK		1.0086e-08	0	1	1	60	P0A3Y4	1	2635.3	8451450008	8625986264	3735741784	10954196164	7054171894	8713616292	8416710424	9138275216	9830093392	6.38	High	0	5.126e-08	6.45	High	0	4.539e-11	5.44	High	0	3.015e-11	6	High	0	2.715e-10	6.38	High	0	5.768e-09	6.81	High	0	8.038e-12	5.86	High	0	1.262e-10	7.62	High	0	2.015e-08	6.35	High	0	6.288e-08
	High	IAPALKDGKNVFVGAHGNSIR		8.91627e-05	0	1	1	12	P0A3Y4	2	2164.2	390762100	321242884		544589901	468731640	448818854	543387158	592027272	401215960	3.25	High	0.001797	0.04168	3.74	High	0.0004715	0.004629					3.89	High	0.0004292	0.007791	4.43	High	0.0004144	0.002402	2.97	High	0	2.38e-06	3.05	High	0.000213	0.002461	3.76	High	8.895e-05	0.0004096	3.25	High	0.001107	0.01507
	High	AEAAEQFGDEQVHIWR		3.28357e-08	0	1	1	14	P0A3Y4	0	1885.88	9522398328	8857316828	3765832716	11482847184	19905967584	12312954032	11372404280	1.22078e+10	1.34812e+10	3.98	High	0	3.484e-05	3.92	High	0	1.162e-06	3.91	High	0	1.025e-06	5.16	High	0	7.574e-10	4.26	High	0	1.572e-06	3.88	High	0	1.973e-06	3.77	High	0	3.27e-07	3.63	High	0	2.525e-05	4.56	High	0	1.142e-07
	High	DGKNVFVGAHGNSIR		1.40775e-06	0	1	1	8	P0A3Y4	1	1570.81	993425231		3359559604	5.94472e+07			605739854	1824652896	2436986696	2.36	High	8.58e-05	0.0001202					4.12	High	0	3.797e-09	3.37	High	0	3.556e-06									2.59	High	0	3.021e-05	0.87	High	0.006066	0.1501	3.6	High	0	1.894e-05
	High	NVFVGAHGNSIR		1.3011e-05	0	1	1	32	P0A3Y4	0	1270.67	15212474274	9613626556	7247211916	18283879553	25458002166	1.77744e+10	1.48582e+10	16917589194	18086786984	2.7	High	8.58e-05	0.0001215	2.93	High	0	3.236e-07	3.39	High	0	5.515e-07	3.21	High	0	2.869e-05	2.71	High	0	7.224e-05	2.95	High	0	2.03e-07	3.33	High	0	1.15e-07	3.07	High	0	3.844e-06	2.93	High	0	3.56e-05
	High	NKAEAAEQFGDEQVHIWR		1.75977e-09	0	1	1	44	P0A3Y4	1	2128.02	1.84998e+10	21113403844	1.43288e+10	24731462320	31077277244	28515841932	20970846208	20946254376	3.08334e+10	5.53	High	0	1.648e-08	5.55	High	0	2.604e-11	5.99	High	0	1.096e-05	6.05	High	0	1.139e-10	4.85	High	0	0.0001467	6.22	High	0	7.007e-12	5.91	High	0	1.214e-13	5.68	High	0	2.059e-10	4.59	High	0	7.905e-07
	High	GLSDDEIMDVEIPNFPPLVFEFDEK	1xOxidation [M8]	0.000470998	0.000129478	1	1	6	P0A3Y4	0	2911.36				3.30586e+07	239101803	297155644	106341732	38976660	80372814													1.44	High	0.0007162	0.01739	2.09	High	0.0005084	0.003504	2.45	High	0	4.027e-05	1.77	High	0.000826	0.01142	0.65	High	0.00313	0.07415	2.94	High	0.0001299	0.0004761
	High	LNVVSEYYLGK		0.000332353	0.000129478	1	1	14	P0A3Y4	0	1284.68	12479864064	8983781632	3046315168	14688583424	29326646272	20540352512	18286203392	17764999936	10471555328	2.15	High	0.0001498	0.0005917	2.18	High	0	0.0001905	2.1	High	0	0.0005127	2.46	High	0	0.0001233	2.42	High	0.0001526	0.0005727	2.55	High	0	0.0002249	2.21	High	0	8.783e-05	1.92	High	8.895e-05	0.000286	2.08	High	0.0001299	0.0007514
	High	RYASLDDSVIPDAENLK		0.000767772	0.000214667	1	1	9	P0A3Y4	1	1905.96	1072271032	1182255276	554548988	1633014256	2415191016	1935372682	1770222216	1822024628	1786812976	3.54	High	0.001138	0.01779	3.16	High	0.0004715	0.007192	3.95	High	0	0.0001245	2.95	High	0.0003799	0.00158	4	High	0.0003171	0.001627	2.67	High	0.001012	0.02326	3.22	High	0.000277	0.002809	3.98	High	0.0008539	0.01044	3.82	High	0.0001299	0.0005553
	High	ALPFWEDK		0.00116176	0.000214667	1	1	18	P0A3Y4	0	1005.5	13708096724	9298598948	2972064302	15854690684	27635034920	1.89765e+10	1.70159e+10	18191165207	12264826650	1.53	High	0.0001498	0.0007263	1.51	High	7.369e-05	0.0003402	1.46	High	0	0.0003843	1.54	High	7.735e-05	0.0004101	1.46	High	0.0003171	0.000879	1.49	High	6.541e-05	0.0006357	1.81	High	0	0.0002039	1.47	High	8.895e-05	0.0004605	1.53	High	0.0001299	0.0005417
	High	HGESEWNKANLFTGWADVDLSEK		0.00196849	0.000305903	1	1	4	P0A3Y4	1	2633.23			192436000	254469442				364530855										3.89	High	0	0.001332	3.47	High	0.0003799	0.001776													4.09	High	8.895e-05	0.0003748
	High	GTQQAIDAGK		0.00209905	0.000305903	1	1	9	P0A3Y4	0	988.506	2693245104	2218011808		2528091152	4.50071e+06	4101571584	4508144640	2728534976	2699035056	1.84	High	0.0002154	0.00142	1.33	High	0.0004258	0.004248					2.23	High	7.735e-05	0.000589	1.17	High	0.0008488	0.009435	2.19	High	0.0001837	0.001162	2.31	High	0.000213	0.002055	1.9	High	0.0005468	0.005461	1.74	High	0.0003575	0.002285
	High	IAPALKDGK		0.00235739	0.00039021	1	1	2	P0A3Y4	1	912.551	742819373						787474970			2.13	High	0.0001498	0.0006631													0.32	Low	0.1555	0.8358					1.65	High	0.0001461	0.001335					0.85	Low	0.1157	0.8801
	High	LIKEAGIEFDQAYTSVLKR		0.00425962	0.000550205	1	1	1	P0A3Y4	2	2181.19			4.45994e+08															2.46	High	0	0.00132
Q8DN74	Glucose-6-phosphate isomerase OS=Streptococcus pneumoniae (strain ATCC BAA-255 / R6) OX=171101 GN=pgi PE=3 SV=1	73.7194	33	440	33	1	449	49.8	5.14	3.22873e+10	30198288009	1.69091e+10	21159902434	3.15391e+10	23631645599	1.58025e+10	1.95907e+10	2.32125e+10	479.638	211.48	62.3608	27	54	190.33	51.4477	22	57	127.99	65.4788	24	39	179.19	59.2428	23	50	208.34	60.1336	24	59	183.34	64.3653	26	52	147.67	58.7973	22	42	132.9	51.4477	20	35	195.47	65.0334	23	52
	Confidence	Sequence	Modifications	Qvality PEP	Qvality q-value	# Protein Groups	# Proteins	# PSMs	Master Protein Accessions	# Missed Cleavages	Theo. MH+ [Da]	Area: F1: Sample	Area: F4: Sample	Area: F3: Sample	Area: F5: Sample	Area: F6: Sample	Area: F7: Sample	Area: F8: Sample	Area: F9: Sample	Area: F2: Sample	XCorr A Sequest HT	Confidence A Sequest HT	Percolator q-Value A Sequest HT	Percolator PEP A Sequest HT	XCorr B Sequest HT	Confidence B Sequest HT	Percolator q-Value B Sequest HT	Percolator PEP B Sequest HT	XCorr C Sequest HT	Confidence C Sequest HT	Percolator q-Value C Sequest HT	Percolator PEP C Sequest HT	XCorr D Sequest HT	Confidence D Sequest HT	Percolator q-Value D Sequest HT	Percolator PEP D Sequest HT	XCorr E Sequest HT	Confidence E Sequest HT	Percolator q-Value E Sequest HT	Percolator PEP E Sequest HT	XCorr F Sequest HT	Confidence F Sequest HT	Percolator q-Value F Sequest HT	Percolator PEP F Sequest HT	XCorr G Sequest HT	Confidence G Sequest HT	Percolator q-Value G Sequest HT	Percolator PEP G Sequest HT	XCorr H Sequest HT	Confidence H Sequest HT	Percolator q-Value H Sequest HT	Percolator PEP H Sequest HT	XCorr I Sequest HT	Confidence I Sequest HT	Percolator q-Value I Sequest HT	Percolator PEP I Sequest HT
	High	NMFALLGKPGFEELSK		1.17068e-06	0	1	1	8	Q8DN74	0	1780.93	41045826	1166631602			1.76504e+09	1074571697			962661916	2.71	High	8.58e-05	0.0002793	3.15	High	0	1.142e-07									4.13	High	0	6.782e-07	2.26	High	0	4.831e-05									2.87	High	0.0001299	0.0004224
	High	NMFALLGKPGFEELSK	1xOxidation [M2]	6.43548e-07	0	1	1	14	Q8DN74	0	1796.93	2334461504	2457744528		2464193403	2973481625	2683886101	1.6375e+09	1810119148	2153856790	3.63	High	0	5.874e-06	3.15	High	0	4.001e-07					2.92	High	0	2.487e-05	3.49	High	0	8.405e-05	3.79	High	0	3.622e-09	2.28	High	0	8.73e-06	2.66	High	0	0.0001789	4.11	High	0	1.323e-07
	High	AAIDFLNHHFANLQTKEER		1.67214e-06	0	1	1	20	Q8DN74	1	2254.14	2740492011	6496715680	7796822032	2118919936	3644512656	1970558020	907195402	1.34692e+09	5786950684	5.3	High	0	2.228e-06	5.35	High	0	5.107e-08	5.14	High	0	3.277e-08	5.21	High	0	5.286e-07	3.97	High	0	0.0001457	3.49	High	0	5.397e-05	4.32	High	0	0.0001531	4.08	High	0	3.403e-05	5.53	High	0	9.25e-05
	High	AAIDFLNHHFANLQTK		1.40199e-06	0	1	1	28	Q8DN74	0	1839.95	8669847964	7449452144	4.07765e+09	7052287306	10416224280	7171780334	6351769704	6725899868	4492834614	5.59	High	0	1.942e-06	3.75	High	0	3.065e-07	3.05	High	0	0.0001317	4.83	High	0	8.549e-07	5.77	High	0	8.261e-07	3.77	High	0	2.478e-05	3.87	High	0	0.0001317	3.96	High	0	8.1e-06	3.82	High	0	0.0001313
	High	DYTSDKISENEAYQYAAVR		1.25748e-09	0	1	1	18	Q8DN74	1	2223.02	3855206168	4298524900	365391072	2648203160	3900769052	3113735632	2640389184	2840384486	3265816120	5.41	High	0	9.827e-08	5.42	High	0	7.162e-08	5.02	High	0	3.233e-13	5.58	High	0	1.495e-10	5.46	High	0	1.913e-06	5.2	High	0	5.829e-08	5.47	High	0	6.66e-09	5.63	High	0	4.134e-07	5.9	High	0	2.557e-07
	High	GIYPTSANFSTDLHSLGQFIQEGTR		1.98033e-10	0	1	1	31	Q8DN74	0	2739.34	16937482768	30436649472	9765444928	10875005258	39524050468	26845575346	17789427136	23832338048	22656739348	6.98	High	0	1.515e-08	5.69	High	0	6.648e-09	5.73	High	0	2.674e-10	6.98	High	0	1.872e-08	6.54	High	0	7.334e-08	6.44	High	0	6.315e-12	5.95	High	0	1.187e-11	6.32	High	0	1.984e-12	6.18	High	0	7.978e-07
	High	KNVLIPTLEEDLDGLGYLQGKDVDFVNK		0.00010669	0	1	1	4	Q8DN74	2	3132.65	566974284	376289528		776731268						3.66	High	8.58e-05	0.0003702	5.94	High	0	6.456e-06					5.87	High	0	1.498e-05									1.31	Low	0.6535	1
	High	NVLIPTLEEDLDGLGYLQGK		8.29722e-07	0	1	1	24	Q8DN74	0	2187.15	7764641464	1830960814	335616432	3202725116	6129020028	4484526304	1.55278e+09	2258547982	3959763184	3.85	High	0	3.923e-06	4.39	High	0	4.302e-09	1.81	High	0	0.0001158	4.29	High	0	3.89e-08	3.97	High	0	1.648e-06	4.06	High	0	1.921e-08	4.24	High	0	1.095e-09	4.32	High	0	1.087e-06	2.88	High	0.0001299	0.0005075
	High	GTGAGSDFLGWLDLPEKYDREEFDR		9.81319e-05	0	1	1	10	Q8DN74	2	2873.34	3962552410		1901955956	2788034432	4553911854	4227513675	1.40373e+09	1959205901	1315363304	4.37	High	0	5.374e-05					5.29	High	0	7.834e-06	5.07	High	7.735e-05	0.0003307	4.38	High	0.0006671	0.005363	4.52	High	0	6.458e-05	4.84	High	0	0.0004908	4.77	High	0.0001548	0.0006909	4.2	High	0.0001299	0.000659
	High	GTGAGSDFLGWLDLPEKYDR		6.20319e-06	0	1	1	10	Q8DN74	1	2197.06	2330707472			1653331472	1323683214	1085043384	1513139862	179187840		5.94	High	0	6.23e-06	0.25	Medium	0.02074	0.3783					4.22	High	0	4.539e-06	4.75	High	0	7.19e-05	4.71	High	0	7.805e-06	4.42	High	0	1.223e-06	4.07	High	0	1.2e-05
	High	KAPQILYAGNSISSTYLADLVEYVADKDFSVNVISK		1.83623e-07	0	1	1	17	Q8DN74	2	3919.04	2587620232	3897426220	1860658186	2414344740	4.04607e+09	2551712010	139207023	1765333508	2.42898e+09	7.49	High	0	3.93e-07	5.49	High	0	2.789e-07	6.41	High	0	1.589e-09	5.61	High	0	8.331e-07	5.57	High	0	5.739e-06	4.88	High	0	1.33e-05	4.91	High	0	2.241e-07	7.6	High	0	8.619e-08	5.99	High	0	8.999e-08
	High	FSVLTAVGLLPIAASGADIK		7.20712e-09	0	1	1	34	Q8DN74	0	1943.12	43559817520	12138933055	6997492318	24695449942	24134941902	19318739532	6953330626	13880736906	23796732271	3.34	High	0	7.389e-06	4.25	High	0	1.455e-09	4.03	High	0	8.495e-13	2.86	High	7.735e-05	0.0003225	3.45	High	0	2.773e-06	4.45	High	0	3.796e-06	4.38	High	0	2.425e-12	4.57	High	0	7.772e-09	4.8	High	0	1.157e-08
	High	FVAPHEVEYMQSQVTAADELIR	1xOxidation [M10]	6.87182e-06	0	1	1	4	Q8DN74	0	2549.23				239927675	588854487	611858320																5.75	High	0	2.433e-06	5.55	High	0	3.992e-06	6.4	High	0	4.798e-08									5.59	High	0	1.392e-05
	High	FVAPHEVEYMQSQVTAADELIR		6.43606e-06	0	1	1	4	Q8DN74	0	2533.24	105457356			148973138	1162851848	834867256				5.38	High	0	9.618e-05									3.91	High	0	1.643e-05	5.38	High	0	3.734e-06	5.38	High	0	9.997e-08	0.98	Low	0.4901	1
	High	GTGAGSDFLGWLDLPEK		0.000171001	0	1	1	3	Q8DN74	0	1762.86	319024372				874473944	424533970				3.47	High	8.58e-05	0.0001427	0.86	Low	0.3918	0.9716	0.99	Low	0.4577	0.9684					3.74	High	0	0.0001031	3.38	High	0	1.968e-05					2.18	Low	0.1077	0.8192	1.52	Low	0.2856	0.9999
	High	KGTGAGSDFLGWLDLPEK		1.71798e-05	0	1	1	12	Q8DN74	1	1890.96	1101596048	1178022944	358148429	1150498072	2583799088	1267599045	1031209212	912954668	525393010	4.7	High	0	5.244e-05	3.42	High	0	7.923e-05	3.83	High	0	2.427e-05	3.85	High	0	0.0002947	4.37	High	0	1.003e-05	4.26	High	0	1.382e-05	3.7	High	0	3.888e-05	3.4	High	0	4.948e-05	5.09	High	7.782e-05	0.0002037
	High	VEADANGWGTFVVPDDIGGR		1.2238e-07	0	1	1	36	Q8DN74	0	2074.98	389253128	748226472	168155012	367766280	287282173	159372672	247467584	184003326	774534502	5.2	High	0	6.145e-07	5.05	High	0	3.35e-10	4.91	High	0	3.544e-10	5.04	High	0	1.142e-08	5.11	High	0	7.037e-08	4.64	High	0	1.356e-09	4.85	High	0	1.244e-10	4.68	High	0	2.738e-08	4.72	High	0	1.332e-07
	High	KNVLIPTLEEDLDGLGYLQGK		1.08666e-07	0	1	1	36	Q8DN74	1	2315.25	23351591143	27646284147	4636032252	12852746064	20463106832	19283784324	10582851476	11681748141	15516105040	5.35	High	0	7.734e-06	5.91	High	0	6.599e-09	5.73	High	0	1.456e-08	5.44	High	0	8.66e-07	5.7	High	0	6.243e-08	5.88	High	0	5.579e-09	4.26	High	0	8.23e-07	5.84	High	0	5.341e-08	5.06	High	0	8.619e-06
	High	KGTGAGSDFLGWLDLPEKYDR		3.40954e-07	0	1	1	14	Q8DN74	2	2325.15	5214123496	1260788100	1403415419	4457820810	1870952481	1620070662	4673776528	4698083564	1335876612	6.63	High	0	5.869e-06	7.22	High	0	7.768e-10	3.32	High	0	5.454e-05	6.8	High	0	9.645e-08	5.08	High	0	1.256e-05	5.65	High	0	9.054e-07	5.46	High	0	4.562e-10	5.18	High	0	3.234e-06	5.52	High	0	1.634e-06
	High	VLDKFVAPHEVEYMQSQVTAADELIR	1xOxidation [M14]	4.5294e-05	0	1	1	5	Q8DN74	1	3004.51			1896500544															3.61	High	0	9.737e-07									3.16	High	0	0.0003192	2.26	High	0.000277	0.002666					2.88	High	0.0003056	0.00212
	High	NVLIPTLEEDLDGLGYLQGKDVDFVNKK		1.27999e-05	0	1	1	1	Q8DN74	2	3132.65		1203516198												6.72	High	0	1.666e-07
	High	ISENEAYQYAAVR		3.15571e-06	0	1	1	6	Q8DN74	0	1513.73	9780734944	9255079152	3020624484			11493646064	6660659600		7218401836	3.55	High	0	8.95e-06	2.73	High	0	1.14e-06	3.22	High	0	4.57e-08	1.1	Low	0.4239	0.9872					2.68	High	0	9.116e-07	4.17	High	0	1.989e-08					3.97	High	0	7.487e-07
	High	NVLIPTLEEDLDGLGYLQGKDVDFVNK		4.30836e-06	0	1	1	3	Q8DN74	1	3004.55		578615888	553773194											3.18	High	0	3.192e-06	4.69	High	0	2.258e-08																	2.31	High	0.0003694	0.002007
	High	KDYTSDKISENEAYQYAAVR		1.19713e-09	0	1	1	22	Q8DN74	2	2351.11	10313331524	1.29507e+10	13669864976	8836498757	7860854224	7173553588	6906654104	6839673760	8368989684	5.37	High	0	8.178e-08	3.54	High	0	3.105e-10	4.93	High	0	4.923e-14	4	High	0	0.0002165	6.19	High	0	2.07e-09	5.58	High	0	7.747e-06	5.35	High	0	6.576e-15	5.21	High	0	6.196e-11	5.78	High	0	2.176e-05
	High	SGTTTEPAIAFR		2.758e-05	0	1	1	14	Q8DN74	0	1250.64	29950505600	32511930408	27291976952	25931511296	30958375212	24730621919	19035308288	21059005722	23184051936	3.45	High	0	7.926e-05	3.52	High	0	8.6e-06	3.23	High	0	4.387e-07	3.26	High	0	5.828e-05	2.72	High	0	3.82e-05	3.22	High	0	5.533e-06	3.22	High	0	1.327e-06	3.28	High	0	3.556e-05	3.14	High	0	3.727e-05
	High	KGYATEILVNYEPSLQYFSEWWK		0.00131221	0.000214667	1	1	2	Q8DN74	1	2851.4									390799120									2.57	High	8.645e-05	0.001977																					3.96	High	0.0001299	0.0006102
	High	NMFALLGKPGFEELSKELNARL	1xOxidation [M2]	0.00050724	0.000214667	1	1	1	Q8DN74	2	2493.32			512521232															4.27	High	0	5.919e-05
	High	ALMEGANAAR	1xOxidation [M3]	0.00109947	0.000214667	1	1	1	Q8DN74	0	1019.49	1247205569									1.74	High	8.58e-05	0.0003626													0.7	Medium	0.02455	0.4372									0.49	Low	0.6602	1
	High	IYATTDR		0.00212008	0.000305903	1	1	9	Q8DN74	0	839.426	3588828964	3406952847	1391285267	2056633544	1881685469	2449846866	2.22968e+09		776473016	1.72	High	0.0002154	0.0013	1.75	High	0.000131	0.001073	1.47	High	8.645e-05	0.003009	1.28	High	0.006435	0.1539	1.47	High	0.0004144	0.002391	1.74	High	0.0001837	0.001147	1.73	High	0	0.0003687					1.75	High	0.0004559	0.004194
	High	DVDFVNKK		0.00318845	0.00039021	1	1	9	Q8DN74	1	964.51	4.21355e+09	5.17826e+09	2407829178	3661609137	4783916173	4457934338	3600002338	4142389552	2255619760	1.64	High	0.000395	0.002974	1.81	High	0.000131	0.001562	1.42	High	0.0006173	0.01549	1.3	High	0.0005999	0.01532	1.48	High	0.0003171	0.001595	1.54	High	0.0002312	0.001435	1.79	High	0.000213	0.002196	1.91	High	0.0003694	0.002059	1.9	High	0.0002473	0.00162
	High	VFKELLVK		0.00628325	0.000550205	1	1	7	Q8DN74	1	975.624	1399226899			1325403628	434016594	590441596	615845928	715517540	1.34202e+09	1.62	High	0.0003385	0.00167	1.16	Medium	0.02884	0.4539	1.49	Medium	0.01587	0.2615	1.29	High	0.0004814	0.01113	1.24	High	0.0007669	0.006018	1.17	High	0.0004382	0.005019	1.14	High	0.002748	0.06178	1.02	High	0.001927	0.03444	1.93	High	0.0003575	0.002269
	High	SDSDVLVVIGIGGSYLGAK		0.00401785	0.000550205	1	1	1	Q8DN74	0	1849.99						63059095				1.77	Low	0.2563	0.9052																	2.77	High	0.0001837	0.0008449
	High	DVDFVNK		0.0162641	0.00095205	1	1	8	Q8DN74	0	836.415	965917312	880180896	431201124	7.20518e+08	9.75638e+08	732971866	473521408	717291488		1.64	High	0.000395	0.003851	1.22	High	0.0002501	0.002676	1.2	High	0.0005455	0.01346	1.64	High	0.0003799	0.004665	1.29	High	0.0008008	0.008922	1.1	High	0.003549	0.08745	1.34	High	0.004189	0.09734	1.24	High	0.0007921	0.008439
	High	VLDKFVAPHEVEYMQSQVTAADELIR		0.0250605	0.00136468	1	1	1	Q8DN74	1	2988.51					1301992736																					2.75	High	0.0008008	0.00669
	High	GAVKVEADANGWGTFVVPDDIGGR		0.0630869	0.00287392	1	1	3	Q8DN74	1	2430.2	84066340		3.0902e+07							4.38	High	0.003824	0.09165	1.33	Low	0.4742	0.9906	2.91	High	0.0006173	0.01451	1.75	Low	0.4187	0.986					1.28	Low	0.6156	1
	High	NILYRK		0.150814	0.00502661	1	1	20	Q8DN74	1	806.488	1.18989e+08	1.68513e+08	6.85542e+07	9.42224e+07	2.98752e+06	1.11941e+07			1.79731e+08	1.22	High	0.003609	0.08662	1.14	High	0.001636	0.02643	1.27	High	0.005765	0.145	1.19	High	0.002664	0.06405	1.01	High	0.00387	0.08989	0.79	High	0.005467	0.1287					1.24	Medium	0.01301	0.2732	1.24	High	0.002073	0.03971
Q8DNF1	DNA-directed RNA polymerase subunit beta' OS=Streptococcus pneumoniae (strain ATCC BAA-255 / R6) OX=171101 GN=rpoC PE=3 SV=1	50.1224	69	549	69	1	1225	136.9	7.21	8226021654	7.85007e+09	5143090771	6.12714e+09	6376886650	6.03644e+09	5362178544	4.98035e+09	6.69176e+09	10.09	197.81	41.7959	49	68	194.32	41.9592	45	71	173.99	36.9796	46	66	161.28	37.9592	44	57	153.83	39.8367	45	58	160.88	39.9184	45	64	151.63	37.551	42	56	127.59	34.2041	39	49	159.62	39.3469	45	60
	Confidence	Sequence	Modifications	Qvality PEP	Qvality q-value	# Protein Groups	# Proteins	# PSMs	Master Protein Accessions	# Missed Cleavages	Theo. MH+ [Da]	Area: F1: Sample	Area: F4: Sample	Area: F3: Sample	Area: F5: Sample	Area: F6: Sample	Area: F7: Sample	Area: F8: Sample	Area: F9: Sample	Area: F2: Sample	XCorr A Sequest HT	Confidence A Sequest HT	Percolator q-Value A Sequest HT	Percolator PEP A Sequest HT	XCorr B Sequest HT	Confidence B Sequest HT	Percolator q-Value B Sequest HT	Percolator PEP B Sequest HT	XCorr C Sequest HT	Confidence C Sequest HT	Percolator q-Value C Sequest HT	Percolator PEP C Sequest HT	XCorr D Sequest HT	Confidence D Sequest HT	Percolator q-Value D Sequest HT	Percolator PEP D Sequest HT	XCorr E Sequest HT	Confidence E Sequest HT	Percolator q-Value E Sequest HT	Percolator PEP E Sequest HT	XCorr F Sequest HT	Confidence F Sequest HT	Percolator q-Value F Sequest HT	Percolator PEP F Sequest HT	XCorr G Sequest HT	Confidence G Sequest HT	Percolator q-Value G Sequest HT	Percolator PEP G Sequest HT	XCorr H Sequest HT	Confidence H Sequest HT	Percolator q-Value H Sequest HT	Percolator PEP H Sequest HT	XCorr I Sequest HT	Confidence I Sequest HT	Percolator q-Value I Sequest HT	Percolator PEP I Sequest HT
	High	SWSYGEVKKPETINYR		0.000111454	0	1	1	7	Q8DNF1	1	1956.98		7.70101e+08	2877564744	456769175			188667532		893537812					3.33	High	0	4.234e-06	3.01	High	0	8.802e-05	2.07	High	0.0003799	0.004705									1.74	High	0.000826	0.01088					1.82	High	0.0005063	0.004827
	High	LLELNAPGIIVQNEK		3.35572e-06	0	1	1	9	Q8DNF1	0	1650.94	1482343120	1534429456		935371842	1758485752	1367280820	967325556	849581592	959171800	3.24	High	0	9.623e-05	4.45	High	0	5.456e-08	3.54	High	0	1.285e-06	3.78	High	0	2.143e-07	2.38	High	0.0001526	0.0005409	3.86	High	0	5.8e-07	3.38	High	0	6.393e-06	3.3	High	0	5.056e-06	2.63	High	0	6.306e-05
	High	EAISNLELNPPFK		1.47088e-05	0	1	1	16	Q8DNF1	0	1471.78	4786294448	4260177312	2468179024	3622015600	2911514112	3423809520	2784743677	2418517520	4303073284	3.49	High	0	5.289e-05	3.68	High	0	2.786e-07	3.58	High	0	2.682e-06	3.23	High	0	1.302e-06	3.14	High	0	5.012e-05	3.71	High	0	7.271e-07	3.2	High	0	3.617e-06	3.17	High	0	0.0001128	3.48	High	0	3.311e-05
	High	LLELNAPGIIVQNEKR		2.41789e-06	0	1	1	16	Q8DNF1	1	1807.04	3830306411	4.01771e+09	3708746992	3522920526	2844865948	2163568930	2208215328	2348227912	3070793659	3.34	High	0	3.171e-05	3.04	High	0	5.881e-06	3.35	High	0	5.643e-06	3.92	High	0	9.438e-07	4.24	High	0	1.153e-05	3.46	High	0	3.178e-06	3.58	High	0	4.2e-07	3.34	High	0	3.574e-05	4.81	High	0	5.616e-07
	High	EIVNAGVEEVTIR		7.12975e-06	0	1	1	11	Q8DNF1	0	1428.77	1844888316	1980902048	1431720896	1272894832	1162480536	1479637248	1122616944	1083324992	1405246696	3.75	High	0	3.568e-05	3.51	High	0	2.394e-06	3.39	High	0	1.008e-06	3.53	High	0	3.317e-06	3.11	High	0	6.489e-05	3.72	High	0	5.102e-08	3.86	High	0	1.741e-08	2.96	High	0	1.343e-05	3.22	High	0	2.064e-05
	High	GMITDDERYNAVTAEWR	1xOxidation [M2]	5.13564e-05	0	1	1	3	Q8DNF1	1	2042.92	260959239			304752970			162093088			4.14	High	0	3.247e-05									3.19	High	0	0.0001084	0.52	Low	0.5904	1					3.27	High	0	3.413e-05	0.53	Low	0.6081	1	0.41	Low	0.5082	1
	High	ILMLAAEHILNPK		6.13541e-05	0	1	1	4	Q8DNF1	0	1462.85		550222472			1473030040	370059548			1021748222					2.27	High	0	1.719e-06									2.28	High	0.0002859	0.0008318	0.92	High	0.007876	0.1849									2.64	High	0.0001299	0.0006067
	High	HPETGAVIIGPNELITEDKAR		2.29246e-06	0	1	1	18	Q8DNF1	1	2260.19	1.86597e+09	2091428568	9.2704e+08	1396853356	1102238864	1427079738	1062078360	1115879450	1553341448	6.19	High	0	1.395e-05	6.47	High	0	2.16e-08	5.74	High	0	8.302e-09	5.8	High	0	1.003e-05	6.69	High	0	9.013e-06	5.69	High	0	5.582e-07	6.23	High	0	3.245e-08	6.66	High	0	1.239e-06	6.56	High	0	6.487e-06
	High	VGIATDSLNKPWTEEQR		7.63866e-08	0	1	1	18	Q8DNF1	0	1943.98	8540129808	6991903600	3.641e+09	5632111936	5470746640	5486951888	4785184328	4002278646	4921889924	5.08	High	0	9.279e-07	4.82	High	0	2.549e-10	4.43	High	0	3.664e-11	4.88	High	0	4.938e-09	4.38	High	0	1.253e-07	4.37	High	0	1.665e-09	4.26	High	0	1.52e-11	4.3	High	0	1.221e-08	5.1	High	0	1.893e-08
	High	VFVKGETGEGEYVVPFTAR		1.47871e-06	0	1	1	9	Q8DNF1	1	2085.07	1517611168	1942408324	3119710880	1167485305		741103480	725370915	796188451	1311518960	4.02	High	0	5.878e-05	5.44	High	0	7.018e-07	5.13	High	0	1.725e-07	5.37	High	0	0.0001073					4.83	High	0	5.042e-05	5.19	High	0	4.376e-07	5.33	High	0	8.622e-06	5.3	High	0	1.481e-05
	High	GETGEGEYVVPFTAR		8.22949e-07	0	1	1	10	Q8DNF1	0	1611.76	5379064672	5736296864	2093719220	3762329312	4469101416	4816325628	3738243676	3908386940	4211666598	4.11	High	0	4.056e-06	3.89	High	0	1.906e-07	4.16	High	0	1.62e-09	3.97	High	0	6.743e-08	3.32	High	0	1.392e-06	3.05	High	0	1.122e-07	3.93	High	0	7.886e-09	4.03	High	0	3.647e-07	4.12	High	0	6.716e-07
	High	FASSDLNDLYR		8.96661e-06	0	1	1	9	Q8DNF1	0	1300.62	4136873566	4076620832	2274100832	2826062862	4516673635	3608842992	2745895290	2663742704	2616943328	3.32	High	0	3.554e-05	2.89	High	0	3.565e-07	3.1	High	0	2.303e-07	2.96	High	0	5.093e-06	3.15	High	0	1.368e-05	3.2	High	0	1.988e-07	2.69	High	0	2.583e-08	2.99	High	0	2.637e-06	3.17	High	0	2.564e-06
	High	MGAEAIQDLLK		0.000140688	0	1	1	2	Q8DNF1	0	1188.63					392216815	279217953																				2.8	High	0	8.442e-05	2.34	High	0	4.898e-05
	High	ILFNDIMPEGLPYLQEPNNANLTEGVPAK	1xOxidation [M7]	0.000269837	0	1	1	3	Q8DNF1	0	3213.61	275548260					207934644				2.86	High	0.0002154	0.001567	2.51	High	0.0002501	0.002717	0.81	Medium	0.016	0.2631									3.6	High	0	1.487e-05					0.85	Low	0.5768	1
	High	GEAVITEVKGQVTAIEEDASTR		2.09485e-06	0	1	1	2	Q8DNF1	1	2303.17										1.47	Low	0.3394	0.9548					5.3	High	0	7.164e-09	2.1	Low	0.4921	1	1.45	Low	0.5075	1													1.5	Low	0.3477	1
	High	IWDILEEVIKEHPVLLNR		1.12828e-06	0	1	1	9	Q8DNF1	1	2216.24	2758832596	4040244262	166224882	1385205712	1710297682	2529694872	2100751728	1247403104	2752553746	3.7	High	0	4.236e-05	3.04	High	0	7.444e-05	2.13	High	0.0001646	0.003224	2.1	High	0.0003623	0.001171	3.76	High	0	4.157e-06	4.36	High	0	2.41e-09	3.4	High	0	5.619e-06	4.07	High	0	3.907e-07	3.45	High	0	1.874e-05
	High	NLGNIIAEIFK		9.2429e-05	0	1	1	8	Q8DNF1	0	1231.7	613243003	2.59345e+08		287823562	549874664	838879316	335488024	372094784	3.35085e+08	2.48	High	8.58e-05	0.0002689	2.53	High	0	3.19e-06					1.9	High	0.0001499	0.0009016	2.39	High	0.0002163	0.0007423	1.91	High	0.0002312	0.001627	2.35	High	0	0.0001232	2.09	High	8.895e-05	0.0003477	2.47	High	0	0.0001272
	High	IWDILEEVIK		6.70461e-05	0	1	1	8	Q8DNF1	0	1257.71	718211552	699051194		853440342	776654076	686108526	518077676	1190699842	1357511476	2.79	High	0	7.468e-05	2.6	High	0	2.452e-05	0.98	Low	0.6421	1	2.54	High	0	8.362e-06	2.22	High	7.938e-05	0.0003425	2.44	High	0	2.812e-05	2.41	High	0	3.036e-06	2.07	High	8.895e-05	0.0004704	2.52	High	0	9.27e-05
	High	EGLFDEVIFGPTK		1.73207e-05	0	1	1	8	Q8DNF1	0	1451.74	1495813891	1989887176		1251694300	1727768744	1.95609e+09	1415452932	1003522072	1490191412	3.67	High	0	4.709e-05	3.08	High	0	5.75e-07					3.01	High	0	3.473e-06	3.2	High	0	1.012e-05	2.97	High	0	3.015e-07	2.95	High	0	1.529e-07	3.4	High	0	5.669e-06	3.66	High	0	6.947e-06
	High	DVLSVETYLLGEVQK		2.00252e-06	0	1	1	36	Q8DNF1	0	1692.91	138203488	427139818	78567094	117025218	4.26998e+07	261241424	328955708	383251442	466900912	3.4	High	0	8.701e-06	3.3	High	0	1.132e-06	2.71	High	0	0.0001943	2.91	High	0	6.26e-06	2.64	High	0	0.0002925	3.09	High	0	4.097e-06	2.69	High	0	4.07e-07	2.87	High	0	2.52e-05	3.83	High	0	4.562e-07
	High	QVDLEKEIAELKEELK		0.000156978	0	1	1	11	Q8DNF1	2	1914.04	1218096104	1667946574		1105997568	1394819562	761243784	674376872		1361119180	3.11	High	0.0001498	0.001126	4.03	High	7.369e-05	0.0005639					4.48	High	0	0.0001385	3.84	High	0.0001526	0.0005397	3.84	High	0	0.0002057	2.46	High	0.000213	0.002012	4.05	High	0.0001548	0.0006772	4.21	High	0	5.497e-05
	High	ASLETNSFLSAASFQETTR		5.17113e-09	0	1	1	17	Q8DNF1	0	2059.99	1328164912	1356431392	821856704	611693212	385504963	916475076	699746202	627704048	815504809	6.3	High	0	6.286e-08	5.68	High	0	2.609e-10	5.09	High	0	1.434e-12	5.65	High	0	4.726e-10	3.41	High	0.0003171	0.001017	6.03	High	0	9.05e-12	5.85	High	0	6.828e-13	5.73	High	0	1.273e-09	5.88	High	0	6.898e-10
	High	IMELPILSNFR	1xOxidation [M2]	7.97015e-05	0	1	1	8	Q8DNF1	0	1348.73	212730477	189825908	55951696	36420062	343347456	116350006		130637450	232966000	3.01	High	0	5.409e-05	3.22	High	0	2.544e-06	2.68	High	0	7.318e-05	2.98	High	0	2.733e-05	3.21	High	0	0.00022	2.75	High	0	5.345e-06					3.12	High	0	3.623e-05	3.25	High	0	6.695e-05
	High	EGLSVLEMFFSTHGAR	1xOxidation [M8]	4.5294e-05	0	1	1	7	Q8DNF1	0	1796.86	697511185	547413636		4.29385e+08	4.52967e+08	3.98175e+08		372487061	6.4463e+08	3.81	High	0	5.307e-05	3.2	High	0	7.824e-05					4.01	High	0	5.168e-06	3.78	High	0	0.0001346	3.35	High	0	0.0002493					3.16	High	0	3.471e-05	3.36	High	7.782e-05	0.0002833
	High	EGLSVLEMFFSTHGAR		3.46753e-06	0	1	1	15	Q8DNF1	0	1780.87	482876968	1000973248		264403684	549179776	5.15038e+08	206339042	494309128	1266878736	3.98	High	0	8.974e-05	4.41	High	0	2.402e-08	3.39	High	0	2.465e-05	4.17	High	0	1.211e-05	4.07	High	0	9.021e-05	4.28	High	0	1.139e-06	3.75	High	0	6.862e-07	3.98	High	0	0.0001586	4.45	High	0	2.128e-06
	High	NLGNIIAEIFKR		4.75341e-06	0	1	1	18	Q8DNF1	1	1387.81	1950685798	1898362750	3345449825	1125508304	1964386067	2004774296	1.16044e+09	1598523408	3418136450	4.08	High	0	2.763e-05	4.24	High	0	2.257e-07	3.73	High	0	4.001e-06	4.15	High	0	2.111e-06	3.78	High	0	0.0001265	3.68	High	0	8.603e-06	3.84	High	0	4.376e-08	3.84	High	0	4.635e-05	3.91	High	0	1.284e-05
	High	LGIQAFEPVLIDGK		1.87951e-05	0	1	1	17	Q8DNF1	0	1499.85	8644048242	9392113698	5163596035	6811503637	8291115016	7234676846	5740784392	6427293216	8441894414	3.96	High	0	1.481e-05	3.64	High	0	1.047e-06	2.73	High	0	5.791e-07	2.87	High	0	4.31e-05	3.48	High	0.0002163	0.000692	3.04	High	0	1.949e-06	3.28	High	0	1.272e-06	3.37	High	0	2.345e-05	3.31	High	0	6.44e-06
	High	TTETSALLDR		0.000115047	0	1	1	8	Q8DNF1	0	1106.57	4857468216		3725816220	4.01733e+09	3381487208	3635439579	3264876053	3490206992	3667059086	2.06	High	0.0001498	0.000567	1.3	Medium	0.01025	0.2263	1.83	High	0.0002435	0.006919	2.01	High	0	4.301e-05	2.4	High	7.938e-05	0.0004066	1.83	High	0	0.0002729	2.15	High	0	0.0001186	2.26	High	8.895e-05	0.0004493	2.8	High	0	3.877e-05
	High	GQVTAIEEDASTR		1.06102e-06	0	1	1	16	Q8DNF1	0	1376.67	4611964971	4581999612	1694710272	3325755003	3530896640	3235901373	3188706518	3110645166	2464849044	3.44	High	0	4.192e-06	3.45	High	0	5.801e-08	3.51	High	0	8.906e-09	3.53	High	0	5.252e-08	3.33	High	0	1.557e-06	3.45	High	0	5.956e-09	3.39	High	0	4.458e-09	3.3	High	0	2.755e-07	3.32	High	0	8.335e-07
	High	GAALTEGSIQPK		0.000121603	0	1	1	9	Q8DNF1	0	1171.63	5459623392	6250620214	5036915496	4007054263	4027157478	4074409076	2815736280	3599828080	3785354728	2	High	0.0001498	0.001134	1.69	High	0.000191	0.001965	2.36	High	0.0003922	0.0112	2.48	High	0.0003799	0.002187	2.69	High	0	7.251e-05	2.36	High	0.0001298	0.0006901	2.37	High	0.0001461	0.001551	2.51	High	0	0.0001168	2.39	High	0	0.0001178
	High	KVFVKGETGEGEYVVPFTAR		1.53852e-05	0	1	1	2	Q8DNF1	2	2213.16			389923372															5	High	0	1.721e-07
	High	NPKGEAVITEVKGQVTAIEEDASTR		2.758e-05	0	1	1	1	Q8DNF1	2	2642.36			284558520															5.75	High	0	4.402e-07													1.87	Low	0.6093	1
	High	LVDVAQDVIIR		0.000257096	0	1	1	2	Q8DNF1	0	1240.73	231845124					176308215				2.46	High	0	0.0001129					1.19	Low	0.2192	0.8771	0.94	Low	0.4186	0.986					3.14	High	0	3.214e-05					0.8	Low	0.4205	1	1.08	Low	0.4743	1
	High	EIAELKEELK		0.000192004	0	1	1	7	Q8DNF1	1	1201.67	334087616	51968124		165037048	72105250	240852246	188448609			2.59	High	0.0002154	0.00117	2.81	High	0	9.979e-06					3.22	High	0	7.447e-05	2.44	High	0.0004144	0.002497	2.86	High	0	0.0001374	3.16	High	0	5.159e-06	0.35	Low	0.6281	1	1.8	High	0.001107	0.01325
	High	GRPITGPGSRPLK		0.000211288	0	1	1	13	Q8DNF1	0	1335.79	2327209252	1170597200	837394618	245410328	1166696124	1221153728	1188354024	214387574	209203708	3.12	High	0	9.731e-05	2.26	High	0.000131	0.001813	2.22	High	0.0003922	0.01228	1.82	High	0.0003799	0.001562	2.08	High	0.00132	0.01986	2.63	High	0	0.0001018	2.19	High	0	0.0003774	1.88	High	0.0004844	0.00389	2.32	High	0.0001299	0.0006993
	High	GNISNFSQLAGMR	1xOxidation [M12]	0.000109699	0	1	1	9	Q8DNF1	0	1410.68	699854888	679344452	688402528	623660530	592756420	659742640	487718488	553780807	666364812	1.71	High	8.58e-05	0.0004976	2.19	High	0	9.393e-05	1.8	High	0	4e-05	1.81	High	0	0.000149	2.01	High	0	6.529e-05	1.57	High	0	0.0003048	1.05	High	0.0007115	0.008672	1.51	High	0	9.785e-05	1.74	High	0	0.0001216
	High	SVIAVGPTLK		0.000127505	0	1	1	7	Q8DNF1	0	984.609		640818041	4192083672		3036079276		565976837	911651453	3086252114	0.7	Low	0.4076	0.9729	1.34	High	0.004333	0.1033	2.91	High	0	1.249e-05	0.98	Medium	0.04024	0.5873	2.05	High	0	7.606e-05					1.55	High	0.004189	0.09841	1.06	High	0.005003	0.1246	2.11	High	0	7.721e-05
	High	TVKHPETGAVIIGPNELITEDKAR		6.33669e-05	0	1	1	3	Q8DNF1	2	2588.4	505221350		962874520							6.51	High	0	8.112e-05					6.02	High	0	1.672e-06
	High	YNAVTAEWR		0.000217821	0	1	1	7	Q8DNF1	0	1109.54	801419546			685220172	707651608	708506712	709342483	560095900	488430560	2.44	High	8.58e-05	0.0001848					0.28	Low	0.318	0.9452	2.67	High	0	8.644e-05	2.18	High	7.938e-05	0.000338	2.4	High	0	4.774e-05	2.69	High	0	8.827e-06	2.26	High	8.895e-05	0.0002418	2.63	High	0	7.998e-05
	High	TFHTGGVASNTDITQGLPR		7.91956e-09	0	1	1	15	Q8DNF1	0	1971.99	6190512598	6339136158	5228760782	4230125120	297155808	4601260914	3602676520		255433072	5.05	High	0	1.429e-07	4.43	High	0	2.063e-11	5.04	High	0	1.374e-12	4.63	High	0	1.338e-10	4.64	High	0	3.423e-08	3.17	High	0	3.058e-06	4.48	High	0	1.578e-12					5.06	High	0	1.528e-09
	High	TADSGYLTR		0.000350779	0.000129478	1	1	9	Q8DNF1	0	983.479	2984668068	3780200504	2618378123	2523254844	2392036432	2.19771e+09	1.5875e+09	2187386300	2352607306	2.65	High	8.58e-05	0.0002009	2.26	High	0.000131	0.0008444	2.82	High	0	2.996e-05	2.51	High	0	9.213e-05	2.3	High	0.0003171	0.001201	2.77	High	0	5.864e-05	2.61	High	0	5.826e-05	2.52	High	8.895e-05	0.0002989	2.18	High	0.0002473	0.001584
	High	ILMLAAEHILNPK	1xOxidation [M3]	0.000326406	0.000129478	1	1	8	Q8DNF1	0	1478.84	472148097		3.10743e+08	432631198		472317176	309145590	2.93767e+08	389096778	3.37	High	8.58e-05	0.0001473	2.81	High	0	0.0001294	2.84	High	0	0.0001604	2.93	High	0	6.375e-05					3.26	High	0	2.364e-05	1.66	High	0.0001461	0.001525	2.48	High	8.895e-05	0.0001913	1.69	High	0.0004559	0.003635
	High	EGLFDEVIFGPTKDWECACGK	2xCarbamidomethyl [C17; C19]	0.000345778	0.000129478	1	1	2	Q8DNF1	1	2458.11		349265945		266703908										2.89	High	0	2.563e-05					3.54	High	0	9.632e-05
	High	YFLPLGGAIK		0.000301335	0.000129478	1	1	9	Q8DNF1	0	1078.63	7453231536	7166205780	3686682706	5937796098	5368798294	5387689356	3848424924	4511487079	6656727894	1.85	High	8.58e-05	0.00023	1.63	High	0	5.992e-05	1.54	High	0	4.407e-05	1.62	High	0	0.000151	1.89	High	7.938e-05	0.0003353	1.83	High	0	5.142e-05	1.78	High	0	1.472e-05	1.9	High	8.895e-05	0.0002171	1.6	High	0	0.0001169
	High	MGAEAIQDLLK	1xOxidation [M1]	0.000295877	0.000129478	1	1	6	Q8DNF1	0	1204.62		747581680	509771496		197656887		404570190		501897098					2.53	High	0	1.974e-05	2.33	High	0	0.0005629					1.99	High	0.0003171	0.000844	2.22	High	0	0.0001691	2.13	High	0	0.0001877	0.75	Low	0.1703	0.8591	2.11	High	7.782e-05	0.0003185
	High	LDVLDAFYK		0.00105885	0.000214667	1	1	1	Q8DNF1	0	1083.57						405582824																								2.03	High	0	0.0001598
	High	SMQITLASPSK		0.000481074	0.000214667	1	1	4	Q8DNF1	0	1162.61		264946426		206368936	304018880				142843014					2.24	High	0	9.065e-05					2.16	High	0	0.000109	2.02	High	0.0003171	0.0008594													2.09	High	7.782e-05	0.0003289
	High	VLTDAAIR		0.000865291	0.000214667	1	1	3	Q8DNF1	0	858.504					2114520800			2770943380	2863156372																	1.85	High	0.0003171	0.001369									1.71	High	0	0.0001813	1.84	High	0.0001299	0.0004009
	High	EAISNLELNPPFKK		0.000991312	0.000214667	1	1	3	Q8DNF1	1	1599.87	745738852	374456531	344286384							2.35	High	8.58e-05	0.0003335	2.53	High	0.000131	0.001841	1.95	High	0.0003165	0.009359
	High	APVSHIWYFK		0.000983266	0.000214667	1	1	19	Q8DNF1	0	1247.66	969155468	1437167292	932868276	1739672715	2081341720	833631556	1595477982	993284080	2322725320	2.12	High	0.000395	0.002778	2.21	High	0.0003077	0.003825	2.55	High	8.645e-05	0.002788	2.35	High	0.0001499	0.0007828	2.46	High	0.0003171	0.0008537	2.68	High	0	0.0002234	2.76	High	0	0.0006386	3.34	High	0.0001548	0.0009907	2.38	High	0.0001299	0.0004587
	High	HPETGAVIIGPNELITEDK		0.000494851	0.000214667	1	1	5	Q8DNF1	0	2033.05	921239016			787417968	1258518488	85879468		829760877		3.35	High	8.58e-05	0.0001885					1.67	Medium	0.0133	0.2321	2.15	High	0.0003799	0.002084	2.65	High	0.0002163	0.0006172	2.24	High	0.0002835	0.002558					2.1	High	0.0006137	0.00623
	High	EYGYGSFVAK		0.00123404	0.000214667	1	1	8	Q8DNF1	0	1120.53	1517608909	1719018304	546833988	1168996968	2019834934	1778408614		1052995974	1213511260	1.22	High	0.000568	0.005485	1.08	High	0.001169	0.01908	1.34	High	0.0001646	0.004995	1.69	High	7.735e-05	0.0003522	1.03	High	0.006007	0.1407	1.41	High	0	0.0003869					1.52	High	8.895e-05	0.0005546	1.37	High	0.0003575	0.002607
	High	NGYVHLHSR		0.000921846	0.000214667	1	1	7	Q8DNF1	0	1082.55	5.10629e+07		4.52323e+07			1.78293e+07			2.35315e+07	2.07	High	8.58e-05	0.0003264	0.5	Low	0.4181	0.9716	1.67	High	0	0.0001691									1.27	High	0.0001837	0.0009179									1.17	High	0.003158	0.07345
	High	VQEIFEAR		0.00210953	0.000305903	1	1	7	Q8DNF1	0	991.521	7493886912		4084865184				5560566912			2.01	High	0.0001498	0.001061	2.07	High	0.000131	0.0009794	2.12	High	0	0.0006378	1.72	High	7.735e-05	0.0005908	1.64	High	0.0004144	0.001855					1.76	High	0	0.0004397	2.08	High	0.0001548	0.001294
	High	KNLGNIIAEIFKR		0.00175286	0.000305903	1	1	4	Q8DNF1	2	1515.9	306280332		88440323	158922490			172588028			3.09	High	0.0001498	0.0005246					2.88	High	0.0001646	0.004653	2.8	High	7.735e-05	0.0005982									2.32	High	0.0001461	0.001196
	High	RLVDVAQDVIIR		0.00280048	0.00039021	1	1	1	Q8DNF1	1	1396.83		59300940												3.38	High	7.369e-05	0.0005129
	High	SVFTCNTR	1xCarbamidomethyl [C5]	0.00315369	0.00039021	1	1	1	Q8DNF1	0	984.457					93206319																					1.63	High	0.0003171	0.001582
	High	VLLTTVGK		0.00275618	0.00039021	1	1	9	Q8DNF1	0	830.535	3225216460	3.06368e+09	2591015338	2.26965e+09	1879891477	1883922974	1497883797	1922914152	2033708110	1.66	High	0.0002154	0.001567	1.85	High	0.000131	0.0008506	1.65	High	0	0.00107	1.67	High	0.0001499	0.0008504	1.82	High	0.0004144	0.002337	1.74	High	0.0001837	0.0009504	1.88	High	0	0.0005211	1.72	High	0.0001548	0.00156	1.53	High	0.0002473	0.001836
	High	FASSDLNDLYRR		0.00267013	0.00039021	1	1	8	Q8DNF1	1	1456.72	3915690752		4123578000	2683521174	1873115408	2.17789e+09		2264480965	3360120688	0.95	High	0.0006774	0.01023	0.96	Medium	0.01807	0.3558	1.88	High	0.001182	0.03206	1.02	High	0.002229	0.05238	1.25	High	0.0008789	0.01051	1.13	High	0.0004796	0.007559	0.85	Medium	0.0122	0.2362	1.22	High	0.0009763	0.01296	1.09	High	0.0004125	0.00306
	High	VEVGGQVAR		0.00342626	0.00048176	1	1	2	Q8DNF1	0	914.505	854958198	751110126								1.79	High	0.0001498	0.0008852	1.74	High	0.000131	0.001579									0.68	Low	0.08648	0.7153	0.55	Low	0.2499	0.943	0.66	Low	0.4639	1
	High	SIAEGKEMIESLEER	1xOxidation [M8]	0.00507163	0.000550205	1	1	3	Q8DNF1	1	1736.84	233394044	271789612			297981448					1.52	High	0.001025	0.01592	2.27	High	0.000131	0.0009397									2.19	High	0.001465	0.02364
	High	KPETINYR		0.00871113	0.000796199	1	1	1	Q8DNF1	0	1020.55	1341269552									1.77	High	0.0003385	0.001782	0.35	Low	0.1856	0.93					0.34	Low	0.3419	0.9616													0.43	Low	0.3013	1
	High	GEAVITEVK		0.00907992	0.000796199	1	1	5	Q8DNF1	0	945.525				1895763288	2310667740	1890346396	1196401408		1293089984	0.49	Low	0.33	0.9548	0.75	Low	0.2909	0.9704					1.59	High	0.004279	0.1007	2.07	High	0.00132	0.01966	1.98	High	0.0002312	0.001896	1.72	High	0.0005247	0.006436	0.66	Low	0.2718	0.9889	2.16	High	0.0004125	0.002959
	High	YFLPLGGAIKEAISNLELNPPFK		0.0113073	0.000796199	1	1	1	Q8DNF1	1	2531.39			3.91534e+08															1.46	High	0.0001646	0.003485
	High	RLDVLDAFYK		0.0107526	0.000796199	1	1	8	Q8DNF1	1	1239.67		5844565454	4284981846	4132945688	4573923530	4013163805	3089637422	2912262512	4.97664e+09					2.93	High	0.0009134	0.01213	2.93	High	0.0001646	0.005563	2.82	High	0.001682	0.03502	2.6	High	0.0008488	0.009376	2.78	High	0.0002312	0.002089	2.96	High	0.000277	0.002843	2.95	High	0.0004844	0.004331	2.81	High	0.0008642	0.009869
	High	GDERIWDILEEVIKEHPVLLNR		0.0150797	0.000871142	1	1	2	Q8DNF1	2	2673.44			1.81488e+08											1	Low	0.09121	0.7122	2.1	High	0.0001646	0.00448
	High	DIVQNVK		0.0286318	0.00152453	1	1	1	Q8DNF1	0	815.462							1921708959																											1.52	High	0.0005247	0.005378
	High	LIANQDPK		0.0317153	0.00160362	1	1	5	Q8DNF1	0	898.499	547062764				8.18071e+08	480854	3.42157e+08			1.2	High	0.0004538	0.004667	0.74	Medium	0.04639	0.5728									0.92	High	0.002858	0.06565	1.02	High	0.0009637	0.02147	1.19	High	0.001336	0.02865
	High	SWSYGEVK		0.0555939	0.00247701	1	1	6	Q8DNF1	0	955.452	2000055265	1985330518	8.94869e+08			1344018192		1397956656	1325275392	1.25	High	0.00409	0.1011	1.52	High	0.0008586	0.01106	1.39	High	0.00174	0.04381									1.34	High	0.0005806	0.008366					1.54	High	0.001027	0.0139	1.03	High	0.007278	0.1951
	High	GDERIWDILEEVIK		0.0927768	0.00380843	1	1	1	Q8DNF1	1	1714.9									85069877													0.76	Low	0.3294	0.9616																	1.82	High	0.001107	0.01594
	High	VGIATDSLNKPWTEEQRHK		0.109317	0.00403969	1	1	1	Q8DNF1	1	2209.14			104249071															2.17	High	0.0008191	0.02264
	High	FRQNLLGKR		0.16863	0.00580417	1	1	1	Q8DNF1	2	1131.67			2.87354e+07															1.61	High	0.001182	0.03226
Q8DN49	Alpha-1,4 glucan phosphorylase OS=Streptococcus pneumoniae (strain ATCC BAA-255 / R6) OX=171101 GN=malP PE=3 SV=1	51.3298	39	387	39	1	752	85.1	5.17	1.02123e+10	9.52202e+09	5.02609e+09	6.10946e+09	6.74244e+09	6.32203e+09	5.1024e+09	5.64545e+09	5475304568	36.584	189.6	40.6915	28	57	166.12	41.8883	28	53	91.48	28.8564	19	31	105.35	35.7713	24	36	145.58	37.5	26	44	150.41	40.0266	25	45	123.32	34.7074	22	41	125.3	35.1064	25	41	135.89	39.7606	26	39
	Confidence	Sequence	Modifications	Qvality PEP	Qvality q-value	# Protein Groups	# Proteins	# PSMs	Master Protein Accessions	# Missed Cleavages	Theo. MH+ [Da]	Area: F1: Sample	Area: F4: Sample	Area: F3: Sample	Area: F5: Sample	Area: F6: Sample	Area: F7: Sample	Area: F8: Sample	Area: F9: Sample	Area: F2: Sample	XCorr A Sequest HT	Confidence A Sequest HT	Percolator q-Value A Sequest HT	Percolator PEP A Sequest HT	XCorr B Sequest HT	Confidence B Sequest HT	Percolator q-Value B Sequest HT	Percolator PEP B Sequest HT	XCorr C Sequest HT	Confidence C Sequest HT	Percolator q-Value C Sequest HT	Percolator PEP C Sequest HT	XCorr D Sequest HT	Confidence D Sequest HT	Percolator q-Value D Sequest HT	Percolator PEP D Sequest HT	XCorr E Sequest HT	Confidence E Sequest HT	Percolator q-Value E Sequest HT	Percolator PEP E Sequest HT	XCorr F Sequest HT	Confidence F Sequest HT	Percolator q-Value F Sequest HT	Percolator PEP F Sequest HT	XCorr G Sequest HT	Confidence G Sequest HT	Percolator q-Value G Sequest HT	Percolator PEP G Sequest HT	XCorr H Sequest HT	Confidence H Sequest HT	Percolator q-Value H Sequest HT	Percolator PEP H Sequest HT	XCorr I Sequest HT	Confidence I Sequest HT	Percolator q-Value I Sequest HT	Percolator PEP I Sequest HT
	High	AGNIPARPITIFFGGK		1.17948e-07	0	1	1	18	Q8DN49	0	1658.94	9820817748	8162734448	6561035961	7224505296	5889649150	6315082536	5984741092	5498916032	7827969944	4.5	High	0	8.969e-06	5.31	High	0	4.961e-09	5.35	High	0	2.651e-09	5.7	High	0	4.489e-08	5.32	High	0	6.792e-08	2.76	High	0	1.656e-05	5.76	High	0	1.792e-10	3.63	High	0	9.235e-06	4.93	High	0	1.293e-07
	High	LLSNNLINLGLYDDVKK		2.4665e-07	0	1	1	14	Q8DN49	1	1932.08	6286780628	4.28167e+09		4438313984	5242407536	321190880	2659802694	2873684480	3147184384	4.54	High	0	4.956e-07	4.01	High	0	9.565e-07					4.51	High	0	2.674e-08	4.41	High	0	3.966e-05	4.69	High	0	1.32e-08	4.24	High	0	2.618e-06	3.75	High	0	3.369e-06	4.57	High	0	2.051e-07
	High	TIAQYNEDIWHLN		0.000107115	0	1	1	13	Q8DN49	0	1616.77	9124732047	7771231054	4642013366	5068458584	6799729600	6194749575	4991267816	5122748292	5450759376	1.8	High	0.005252	0.1352	2.26	High	0	7.789e-06	1.8	High	0.0008191	0.0238	2.09	High	0.002286	0.05353	2.12	High	0	6.369e-05	1.48	High	0.0002312	0.001531	0.95	High	0.006773	0.1438	2.14	High	0	0.0001704	1.2	High	0.0004559	0.003334
	High	EHQGVEINPNSIFDIQIKR		8.84523e-05	0	1	1	2	Q8DN49	1	2237.17	827144112								481872474	2.97	High	0.0002154	0.001304																													4.4	High	0	2.891e-05
	High	AEYKDPAVQIIDESGR		2.60295e-06	0	1	1	14	Q8DN49	1	1790.89	5078903320	3822235572		2611800900	4179248103	414213756	3037889104	2616200416	2290130640	3.56	High	0	0.0001038	3.91	High	7.369e-05	0.0002957	0.84	Low	0.6291	1	3.28	High	7.735e-05	0.0004378	2.97	High	0	5.186e-06	3.17	High	0	7.815e-07	3.38	High	0	0.0003087	3.74	High	8.895e-05	0.000499	3.45	High	0	6.076e-07
	High	LSHYLDEILGDGWHHEADELEK		2.80332e-05	0	1	1	19	Q8DN49	0	2606.22	1878003928	301298104	41165540	395603850	3109563428	2513846192	1736036392	1275667736	1589891312	3.27	High	0.0002154	0.001463	5.22	High	0	1.878e-05	2.89	High	0.001541	0.0362	5.56	High	0	5.146e-05	4.85	High	0	1.639e-05	3.9	High	0	0.00018	4.96	High	0	7.066e-06	3.53	High	8.895e-05	0.0003462	3.18	High	7.782e-05	0.0002444
	High	LFDLDSVDSSIIKDGINFDK		2.44779e-06	0	1	1	15	Q8DN49	1	2241.13	2502656108	1781155441	309183532	1377683848	2663969654	2015739046	1082761628	752403753	1986900749	5.17	High	0	4.122e-06	4.52	High	0	1.535e-07	4.37	High	0	1.29e-07	4.67	High	0	1.681e-06	5.26	High	0	5.173e-06	5.02	High	0	9.798e-08	5.35	High	0	1.932e-08	4.9	High	0	9.901e-07	5.21	High	0	1.048e-06
	High	DLIEVEEVELEPSLGNGGLGR		4.66752e-09	0	1	1	14	Q8DN49	0	2225.13	519183331	421080918	169877668	290164432		538512736	352407368	547309012	175402784	5.98	High	0	2.209e-08	5.68	High	0	1.001e-11	4.49	High	0	5.68e-08	4.04	High	0	5.786e-08	1.25	Low	0.1712	0.8531	5.35	High	0	5.573e-13	5.46	High	0	1.066e-13	5.92	High	0	1.801e-10	4.45	High	0	3.496e-06
	High	LFDLDSVDSSIIKDGINFDKTDIAR		3.43923e-06	0	1	1	18	Q8DN49	2	2797.43	11691407126	11758503684	2660413686	6035422208	7537945824	4830790626	2819266547	6.31469e+09	339268893	6.42	High	0	2.971e-05	4.91	High	0	8.87e-05	5.51	High	0	3.038e-08	5.87	High	0	5.952e-06	6.97	High	0	1.991e-06	5.88	High	0	5.982e-07	5.26	High	0	3.257e-07	5.9	High	0	4.039e-06	5.57	High	0	5.775e-06
	High	EAIKPLVDFIVSDAVLAAGNKER		3.1907e-08	0	1	1	16	Q8DN49	1	2455.36	1813129254	2783374300	2875859164	1344408860	764607334	821127152	867770046	462474574	2903980902	6.35	High	0	6.533e-07	6.76	High	0	2.324e-11	5.15	High	0	5.256e-08	5.04	High	0	2.278e-06	5.43	High	0	1.192e-05	5.99	High	0	2.014e-10	5.45	High	0	3.283e-09	6.16	High	0	1.113e-06	5.34	High	0	1.822e-05
	High	TIAECSNEELYLALLNYSK	1xCarbamidomethyl [C5]	1.56388e-05	0	1	1	3	Q8DN49	0	2231.09	675598548	125374416								4.28	High	8.58e-05	0.0001357	2.3	High	0.002793	0.06191																	1.39	Low	0.2126	0.9085
	High	NNQQETIPNAWLTEQNWLVR		9.33038e-09	0	1	1	27	Q8DN49	0	2454.22	4736825276	4072511940	2545337832	2999430310		3360214520	2479135836	1964748208	2902515536	5.06	High	0	1.346e-05	5.73	High	0	1.297e-08	5.59	High	0	3.534e-08	5.74	High	0	1.384e-06	5.36	High	0	4.978e-06	6.06	High	0	3.249e-08	6.11	High	0	6.513e-08	5.93	High	0	3.093e-07	6.2	High	0	5.283e-07
	High	EHQGVEINPNSIFDIQIK		7.30706e-06	0	1	1	7	Q8DN49	0	2081.07	350648984	83155794			920829424	703934748			238923756	4.7	High	0	7.068e-06	3.99	High	0	5.993e-07									5	High	0	7.727e-05	4.3	High	0	1.902e-05									4.03	High	0	5.45e-05
	High	NLTLFLYPDDSDR		9.89196e-06	0	1	1	7	Q8DN49	0	1568.76	1717476959	1424504056		1222904996	1638440288	1395020240	1.18772e+09	991473200		3.84	High	0	3.513e-05	3.68	High	0	6.417e-07	0.76	Low	0.6221	1	3.71	High	0	7.037e-06	4.06	High	0	4.683e-05	3.83	High	0	7.329e-08	3.57	High	0	1.424e-07	3.6	High	0	2.283e-05
	High	GIELDEAISIVR		2.09e-05	0	1	1	32	Q8DN49	0	1314.73	4.55935e+08	296431360		314782184	275359690	194927758	132650224	108476966	179440170	3.58	High	0	3.319e-05	3.64	High	0	1.473e-06	3.72	High	0	8.156e-06	3.71	High	0	5.889e-05	3.62	High	0	0.0001363	3.26	High	0	4.848e-06	3.38	High	0	1.212e-05	2.95	High	8.895e-05	0.0003477	3.89	High	0	9.038e-06
	High	LLSNNLINLGLYDDVK		3.27424e-06	0	1	1	7	Q8DN49	0	1803.99	458019464	694791116		496452216	900947128	1646076272	602031548	580800568		4.19	High	0	1.192e-05	4.31	High	0	3.152e-07					4.18	High	0	2.074e-07	4.31	High	0	9.99e-06	3.64	High	0	1.27e-07	3.79	High	0	1.074e-07	4.46	High	0	1.016e-06
	High	EAIKPLVDFIVSDAVLAAGNK		5.32575e-08	0	1	1	27	Q8DN49	0	2170.21	5298304729	2498100259	932200560	1777235934	4715507731	6.11731e+09	4331197922	1070796128	747324308	5.99	High	0	1.589e-07	5.74	High	0	1.201e-07	3.71	High	0	1.996e-06	4.29	High	0	3.859e-07	5.64	High	0	3.733e-05	5.66	High	0	1.829e-06	6.16	High	0	4.113e-11	4.69	High	0	9.506e-08	5.58	High	0	8.764e-09
	High	NLTLFLYPDDSDRQGELLR		1.85253e-06	0	1	1	12	Q8DN49	1	2265.15	5842679356	8644809938	3875222060	1083366962	4880541440	1342068800	1913811754		1917430612	5.29	High	0	4.371e-06	4.78	High	0	2.5e-08	4.22	High	0	3.929e-08	4.07	High	0	2.89e-05	4.18	High	0	4.426e-06	4.38	High	0	2.529e-07	3.66	High	0	1.01e-07					4.77	High	0	9.749e-07
	High	DAWLDKVIVNISK		2.46049e-05	0	1	1	8	Q8DN49	1	1500.84	481946510			150839528			280552204	302043616	174124175	3.88	High	0	4.245e-05									3.44	High	0	8.86e-05	1.28	Low	0.4841	1	1.38	Low	0.2679	0.9651	3.75	High	0	1.447e-07	3.87	High	0	3.782e-05	2.53	High	0.0002473	0.001806
	High	LFDLDSVDSSIIK		5.64561e-06	0	1	1	8	Q8DN49	0	1451.76	4138205192	3997525868		2652071392	5536188400	4039186488	2330737352	3324474806	2236185200	2.65	High	0	3.345e-05	1.73	High	0.000131	0.001644					2.99	High	0	4.036e-07	2.9	High	0	1.651e-05	2.69	High	0	1.049e-06	2.09	High	0	6.76e-06	2.35	High	0	2.789e-05	2.93	High	0	1.797e-05
	High	DPAVQIIDESGR		0.000152747	0	1	1	2	Q8DN49	0	1299.65		88549236			273775988					1.1	Low	0.1023	0.7482	3	High	0	1.314e-05									3.52	High	0	9.178e-05	0.58	Low	0.5366	1									0.97	Low	0.5964	1
	High	ELAAAGKDLIEVEEVELEPSLGNGGLGR		2.77931e-06	0	1	1	2	Q8DN49	1	2865.48								204280184	637640200																													5.12	High	0	7.649e-05	7.14	High	0	6.529e-07
	High	LLSYEDKAAVK		0.000191267	0	1	1	14	Q8DN49	1	1236.68	5.71075e+08	5.66603e+08	274720090	347438376	106540488	143316670	164619322	187445968	515625128	2.18	High	0.0001498	0.000571	2.29	High	0	6.407e-05	2.31	High	0	0.0003979	2.56	High	0	7.426e-05	1.52	High	7.938e-05	0.0003538	2.28	High	0	2.509e-05	2.18	High	0	8.578e-06	2.33	High	0	0.0001302	2.38	High	0	0.0001274
	High	DGINFDKTDIAR		6.18513e-05	0	1	1	11	Q8DN49	1	1364.68	122028840	505356793	132008201	436566830	771070444	4.86755e+08		486156941	443825224	2.39	High	8.58e-05	0.00047	3.61	High	0	1.745e-06	3.47	High	0	5.907e-06	3.2	High	0.0001499	0.0009106	3.09	High	0	9.55e-05	3.33	High	0	1.775e-05	0.64	Low	0.4123	1	2.83	High	0.0001548	0.001394	3.29	High	0	8.355e-05
	High	GSNLHDLADYAVVQINDTHPSMVIPELIR	1xOxidation [M22]	0.000370125	0.000129478	1	1	4	Q8DN49	0	3233.63		566247452			700488044	1.02357e+09								4.14	High	0	0.0001513									5.95	High	0	0.000235	3.57	High	0	0.0001623
	High	AFYDLYPEKFNNK		0.00042665	0.000129478	1	1	6	Q8DN49	1	1648.8	2209239376		1450527276				86478460	9.37151e+08		2.25	High	0.000568	0.005739					2.74	High	0	4.301e-05													1.66	High	0.0005247	0.007009	2.35	High	8.895e-05	0.00032	1.86	Low	0.4425	1
	High	MLSLQEFVQNR	1xOxidation [M1]	0.000586877	0.000214667	1	1	2	Q8DN49	0	1380.69						174866640			243593716																					3.35	High	0	0.0001951									3.2	High	7.782e-05	0.0002598
	High	NSELKAFYDLYPEKFNNK		0.00130642	0.000214667	1	1	1	Q8DN49	2	2220.1			544722126															3.91	High	0	0.0002903
	High	AFYDLYPEK		0.00108117	0.000214667	1	1	3	Q8DN49	0	1145.55	7608641444					6456245768		5099779888		1.88	High	8.58e-05	0.0003575																	1.35	High	0.0002312	0.001612					1.15	High	0.0001548	0.001313
	High	AGFFSSDR		0.000903674	0.000214667	1	1	8	Q8DN49	0	886.405	4.96089e+09	4660972916	3054197252	2951458060	2938728104		2312820898	2690769600	2977444350	1.48	High	0.0004538	0.003912	1.46	High	0.008283	0.1855	1.62	High	0.0006173	0.01483	1.49	High	0.0003799	0.001697	1.58	High	0.0001526	0.0005913	0.94	Low	0.166	0.8457	1.62	High	0.0009939	0.01683	1.47	High	0.007922	0.1926	1.62	High	0.0001299	0.0006133
	High	LASSQKPVNTGK		0.00113728	0.000214667	1	1	21	Q8DN49	0	1229.68	15422792	5.39602e+07				1.45008e+08	1.98813e+08			1.8	High	0.0001498	0.0007068	2.13	High	0.000131	0.0007844					0.95	Low	0.4851	1	0.9	Low	0.4636	1	2.38	High	6.541e-05	0.0006587	2.37	High	0	0.0002854					1.2	Low	0.4637	1
	High	TNGITFR		0.00404124	0.000550205	1	1	7	Q8DN49	0	808.431	499141902	575248996	1.48455e+08	348762784	428662192	3.50368e+08		4.19633e+08		2.46	High	0.0001498	0.001045	2.04	High	0.000131	0.0007504	2.21	High	0	0.001246	2.08	High	0.0004814	0.01397	2.02	High	0.0005084	0.004293	2.15	High	0.000339	0.003281	0.39	Low	0.1785	0.9004	2.19	High	0.0001548	0.001042
	High	LSHYLDEILGDGWHHEADELEKLLSYEDK		0.00485907	0.000550205	1	1	1	Q8DN49	1	3454.64									383984180					2.58	Low	0.5892	1	0.07	Low	0.16	0.7979													2.67	Low	0.6256	1	3.2	Low	0.5032	1	3.63	High	0.0002473	0.001874
	High	QQMNALYVIHK	1xOxidation [M3]	0.00933608	0.000796199	1	1	3	Q8DN49	0	1360.7				313752676	333294063				321828290													2.21	High	0.0004814	0.01021	2.52	High	0.0005084	0.003391									1.85	Medium	0.03757	0.5583	2.02	High	0.004233	0.1105
	High	EKLESIK		0.0145237	0.000871142	1	1	9	Q8DN49	1	846.493		4.96743e+07		1.07084e+08	6.1793e+07				1.07561e+08					1.25	High	0.007275	0.1606					1.39	High	0.0003799	0.003019	1.54	High	0.00132	0.02085									1.44	High	0.001746	0.02892	1.45	High	0.0004559	0.004115
	High	LLSYEDK		0.0401935	0.00167074	1	1	6	Q8DN49	0	867.446	1.97361e+09	1.60576e+09			1518116638	1.47528e+09	1226197520	1256803008		1.48	High	0.000568	0.005662	1.04	High	0.002485	0.05689	0.33	Low	0.3811	0.9596	0.4	Low	0.2835	0.9592	1.25	High	0.0009795	0.01525	1.21	High	0.001727	0.04411	1.22	High	0.001968	0.04197	0.86	High	0.004217	0.1012	0.3	Low	0.2468	0.977
	High	LSHYLDEILGDGWHHEADELEKLLSYEDKAAVK		0.0351401	0.00167074	1	1	2	Q8DN49	2	3823.88		303848600	1.17489e+08											3.1	High	0.0004715	0.005146	1.64	High	0.0003922	0.01204
	High	LYNELINK		0.113646	0.00411405	1	1	3	Q8DN49	0	1006.56				3.70059e+08	868188968				2.844e+08	1.33	Medium	0.01079	0.2527									1.24	High	0.002556	0.05999	1.29	High	0.004231	0.1015					0.7	Low	0.06362	0.7057	1.12	Medium	0.01687	0.3407	1.29	High	0.00115	0.01896
	High	LRLFDLDSVDSSIIK		0.169877	0.00596074	1	1	1	Q8DN49	1	1720.95			56553576															2.78	High	0.001255	0.03241
Q8DR54	6-phosphogluconate dehydrogenase, decarboxylating OS=Streptococcus pneumoniae (strain ATCC BAA-255 / R6) OX=171101 GN=gnd PE=3 SV=1	75.3165	33	564	33	1	474	52.5	5.06	1.80886e+10	1.667e+10	1.22265e+10	2.06496e+10	2.61511e+10	1.92543e+10	12444787049	1.50255e+10	19430444168	77.805	187.27	66.8776	24	72	176.69	69.6203	26	60	170.37	65.6118	30	56	187.73	66.0338	25	59	180.43	64.7679	24	64	173.15	65.4008	24	72	155.94	68.5654	24	56	152.04	66.6667	23	54	223.99	64.135	25	71
	Confidence	Sequence	Modifications	Qvality PEP	Qvality q-value	# Protein Groups	# Proteins	# PSMs	Master Protein Accessions	# Missed Cleavages	Theo. MH+ [Da]	Area: F1: Sample	Area: F4: Sample	Area: F3: Sample	Area: F5: Sample	Area: F6: Sample	Area: F7: Sample	Area: F8: Sample	Area: F9: Sample	Area: F2: Sample	XCorr A Sequest HT	Confidence A Sequest HT	Percolator q-Value A Sequest HT	Percolator PEP A Sequest HT	XCorr B Sequest HT	Confidence B Sequest HT	Percolator q-Value B Sequest HT	Percolator PEP B Sequest HT	XCorr C Sequest HT	Confidence C Sequest HT	Percolator q-Value C Sequest HT	Percolator PEP C Sequest HT	XCorr D Sequest HT	Confidence D Sequest HT	Percolator q-Value D Sequest HT	Percolator PEP D Sequest HT	XCorr E Sequest HT	Confidence E Sequest HT	Percolator q-Value E Sequest HT	Percolator PEP E Sequest HT	XCorr F Sequest HT	Confidence F Sequest HT	Percolator q-Value F Sequest HT	Percolator PEP F Sequest HT	XCorr G Sequest HT	Confidence G Sequest HT	Percolator q-Value G Sequest HT	Percolator PEP G Sequest HT	XCorr H Sequest HT	Confidence H Sequest HT	Percolator q-Value H Sequest HT	Percolator PEP H Sequest HT	XCorr I Sequest HT	Confidence I Sequest HT	Percolator q-Value I Sequest HT	Percolator PEP I Sequest HT
	High	GDILIDGGNTFYKDTIR		4.91188e-05	0	1	1	4	Q8DR54	1	1897.97	232933299	280926340			596466148			264886892		2.55	High	8.58e-05	0.0003458	2.44	High	0	0.0001343					1.95	Low	0.469	0.9962	3.64	High	0	2.882e-05									4.15	High	0	6.06e-06	0.94	Low	0.6377	1
	High	IISYAQGFAQLR		3.09172e-06	0	1	1	27	Q8DR54	0	1366.75	15967711978	1.54549e+10	10205928243	16418429282	20169522696	1.68789e+10	12018189731	12952772968	18008236786	3.38	High	0	5.336e-05	3.2	High	0	1.736e-07	3.5	High	0	1.655e-06	3.25	High	0	1.368e-06	3.59	High	0	1.687e-05	3.28	High	0	4.767e-08	3.54	High	0	1.883e-08	3.55	High	0	5.629e-05	3.52	High	7.782e-05	0.0002532
	High	KDDEGQDGPIVDYILDAAGNKGTGK		7.64426e-07	0	1	1	8	Q8DR54	2	2576.25		204563361	1159928608											4.85	High	0	5.413e-06	5.56	High	0	1.435e-09	3.96	High	0	0.0002344									4.06	High	0	0.0006356					4.67	High	0.0001299	0.0009145
	High	SADLPANLIQAQR		9.81134e-06	0	1	1	27	Q8DR54	0	1396.75	19628871168	17654250976	16482009632	20561681200	22765726080	17523809536	15641911648	17313341104	20327997264	3.75	High	0	7.521e-05	3.71	High	0	1.251e-06	4.25	High	0	1.122e-06	3.89	High	0	1.945e-05	3.93	High	0	4.812e-05	4.09	High	0	8.124e-07	4.32	High	0	1.159e-06	3.76	High	0	3.861e-06	4.18	High	0	6.353e-05
	High	VLPKPAAFNFEGDKAELIEK		4.01016e-05	0	1	1	17	Q8DR54	1	2216.2	12771663982	14351893046	7475126490	1.30869e+10	18468200378	14608640644	2.61622e+09	11647022270	13727661800	4.09	High	8.58e-05	0.000288	3.93	High	0	3.045e-05	2.48	High	0	6.094e-05	3.56	High	0	0.0001155	3.93	High	7.938e-05	0.0003966	3.84	High	0	9.187e-05	2.74	High	0	9.299e-05	2.95	High	0	0.000131	4.46	High	0	0.0001659
	High	RNEELANSGINFIGTGVSGGEK		2.20301e-10	0	1	1	19	Q8DR54	1	2249.12	11035872516	10886794226	9991416012	10761627968	14686366608	12189577552	9674259768	10825973228	11601217724	8.28	High	0	8.391e-09	7.08	High	0	1.563e-07	7.75	High	0	3.295e-15	7.98	High	0	3.618e-12	6.77	High	0	1.62e-09	6.43	High	0	5.048e-09	7.27	High	0	5.358e-15	7.86	High	0	1.953e-10	7.39	High	0	3.959e-10
	High	VASKENNWNLPFADIASIWR		8.77405e-09	0	1	1	16	Q8DR54	1	2331.19	3018490850	4048013364	4.12726e+09	3654502996	2428160880	161745738	1792147526		5865978272	5.14	High	0	7.625e-07	5.81	High	0	1.273e-09	5.26	High	0	1.76e-09	5.87	High	0	6.051e-08	6.01	High	0	9.949e-07	2.45	High	0	3.937e-05	5.7	High	0	3.451e-10	5.38	High	0	1.176e-09	5.71	High	0	1.222e-09
	High	DADLANLLLDEYFLDVTAK		1.08298e-06	0	1	1	38	Q8DR54	0	2139.09	1324943335	1030952696	3.84148e+08	1.04616e+09	6.40812e+08	1309386813	961350319	1116851488	1171054258	3.34	High	0	3.01e-05	3.53	High	0	3.404e-07	3.55	High	0	8.899e-09	3.39	High	0	2.642e-05	3.88	High	0	8.074e-05	3.79	High	0	1.176e-06	4.68	High	0	7.045e-10	3.49	High	0	7.444e-07	3.23	High	0	1.238e-05
	High	DIVALAVQAGVPVPTFSAAITYFDSYR		7.82883e-08	0	1	1	50	Q8DR54	0	2871.49	1.69901e+08	112094826		65535628		238472227	148304149	128811186	209700307	2.16	High	8.58e-05	0.0002178	1.29	High	0.000191	0.002327					1.14	High	0.0003623	0.0012	0.37	Medium	0.04025	0.556	5.12	High	0	3.653e-11	2.54	High	0	2.907e-06	1.7	High	0.0001548	0.001372	3.82	High	0	3.916e-06
	High	WTSQSSLDLGVPLSLITESVFAR		2.97366e-09	0	1	1	30	Q8DR54	0	2506.32	1895798795	6225097892	8.37688e+08	2562574673	1537660288	3.59455e+09	1.96802e+09	3199261716	3889097996	2.93	High	0	1.499e-05	5.35	High	0	6.925e-13	3.09	High	0	2.89e-08	3.89	High	0	6.006e-06	4.09	High	0	6.762e-05	4.77	High	0	2.096e-12	3.99	High	0	1.03e-06	4.25	High	0	8.09e-06	4.72	High	0	1.094e-06
	High	EAYELVADVLEEISAK		1.50213e-07	0	1	1	67	Q8DR54	0	1778.91	964134620	8.57018e+08	990449834	1.43441e+09	832809907	1937770258	1606246836	2970881714	1460425243	4.17	High	0	3.361e-07	3.38	High	0	2.379e-08	4.52	High	0	7.874e-10	3.99	High	0	1.849e-07	4.32	High	0	4.084e-07	4.07	High	0	5.325e-09	3.76	High	0	5.912e-09	4.25	High	0	3.153e-08	4.2	High	0	2.891e-07
	High	ENNWNLPFADIASIWR		7.07161e-07	0	1	1	24	Q8DR54	0	1945.96	4.80564e+09	3626428988	1017068382	4091312990	5306446216	9408272280	3101668098	4273303352	6787977708	4.2	High	0	6.719e-06	3.95	High	0	8.969e-08	4.38	High	0	1.661e-09	4.55	High	0	1.71e-07	4.53	High	0	4.092e-07	3.7	High	0	2.609e-08	4.28	High	0	3.64e-09	4.59	High	0	4.648e-07	4.79	High	0	2.003e-07
	High	NFVPSYDVESFVNSIEKPRR		1.74628e-05	0	1	1	5	Q8DR54	1	2383.2	526427936	408726066	1564432564	173788920					732597131	5.34	High	0	1.764e-05	3.95	High	0	2.505e-05	4.14	High	0	1.627e-06	5.12	High	0	1.602e-06																	5.66	High	0	1.096e-05
	High	KDDEGQDGPIVDYILDAAGNK		2.31944e-07	0	1	1	27	Q8DR54	1	2233.06	2257909216	3495735382	2125713456	5168251100	4262960219	4764310670	2781728416	1895712434	3726845880	4.63	High	0	5.407e-05	6.4	High	0	1.807e-07	6	High	0	5.249e-08	5.53	High	0	2.277e-05	6.64	High	0	1.337e-07	5.8	High	0	1.56e-07	6.02	High	0	1.982e-09	4.6	High	0	1.946e-08	6.21	High	0	4.554e-06
	High	NFVPSYDVESFVNSIEKPR		3.63785e-08	0	1	1	33	Q8DR54	0	2227.1	18669136968	16900817854	9694074214	24968805823	35517998048	23360091920	2112484936	14810421896	19955098454	5.5	High	0	1.138e-06	4.98	High	0	8.062e-08	4.65	High	0	3.69e-09	5.18	High	0	1.455e-09	4.92	High	0	5.253e-06	4.72	High	0	8.559e-09	4.68	High	0	3.009e-12	5.27	High	0	2.639e-07	5.14	High	0	2.349e-07
	High	SADLPANLIQAQRDYFGAHTYQR		0.000141796	0	1	1	1	Q8DR54	1	2635.3			272604462															5.73	High	0	6.247e-06
	High	TEDVIACHPEK	1xCarbamidomethyl [C7]	6.03713e-05	0	1	1	10	Q8DR54	0	1298.6	157215751	266692132	115000132	181235116	328205636	74326869	183289020		665230000	3.64	High	0	7.779e-05	2.32	High	7.369e-05	0.0002943	3.33	High	0	3.655e-06	3.15	High	0	7.361e-06	2.93	High	0	7.834e-05	1.81	High	0.0002835	0.002611	2.41	High	0.0004099	0.003922					2.29	High	7.782e-05	0.0002558
	High	GALEGPSIMPGGQK	1xOxidation [M9]	0.000228826	0	1	1	2	Q8DR54	0	1357.68																		2.46	High	0	2.132e-05									0.74	Low	0.3152	1	2.66	High	0	7.111e-06
	High	DYFGAHTYQR		0.000145172	0	1	1	24	Q8DR54	0	1257.56	4777613616	5420897262	4564160714	5654066936	6290873070	4553065782	3780182360	4833865216	5281320940	2.84	High	8.58e-05	0.0002007	2.64	High	0	1.006e-05	2.48	High	0	1.082e-05	2.4	High	0	0.0001152	2.6	High	0	0.0001451	2.86	High	0	2.058e-05	2.63	High	0	3.119e-06	2.86	High	0	0.0001608	2.83	High	0	7.937e-05
	High	EGTFHYSWYDEK		5.75149e-05	0	1	1	16	Q8DR54	0	1561.66	1762966106	1.86339e+09	465829704	1555808312	3154240578	2746790845	1448368036	1.6765e+09	1578009944	3.4	High	8.58e-05	0.0001737	3.28	High	0	1.557e-06	2.05	High	0.0001646	0.00479	3.3	High	0	1.327e-05	3.1	High	0	0.0002198	3.03	High	0	2.38e-06	3.56	High	0	1.891e-06	1.57	High	0.001027	0.01398	3.32	High	0	5.526e-05
	High	APEDGKPCVTYIGPDGAGHYVK	1xCarbamidomethyl [C8]	2.74536e-06	0	1	1	17	Q8DR54	0	2331.11	4.58875e+09	6887495136	4848638132	5617333032	9.96492e+09	4045620976	5725573154	7764844262	13028274128	5.47	High	0	8.386e-06	5.16	High	0	5.569e-06	5.35	High	0	1.102e-08	5.77	High	0	5.156e-07	4.72	High	0	4.178e-06	4.85	High	0	3.393e-07	5.21	High	0	3.76e-08	1.49	High	0.001746	0.02909	5.57	High	0	1.661e-06
	High	YISTYKEER		0.000148623	0	1	1	9	Q8DR54	1	1188.59			5.7268e+08		2975906624			475479608	2008095428									1.92	High	0	6.785e-06					1.79	High	0.0001526	0.0005588									1.83	High	0.0001548	0.001531	2.08	High	0.0001299	0.0003831
	High	NEELANSGINFIGTGVSGGEK		4.64843e-09	0	1	1	18	Q8DR54	0	2093.01	3401500983	3388125692	2775437784	3121989376	4509812976	3724875864	2829933560	3242781632	3837942380	4.98	High	0	1.326e-07	4.83	High	0	3.269e-10	6.25	High	0	2.694e-08	5.43	High	0	3.396e-06	4.96	High	0	2.303e-08	5.06	High	0	3.451e-07	5.14	High	0	1.919e-13	5.45	High	0	1.892e-05	6.03	High	0	4.339e-06
	High	DKEGTFHYSWYDEK		0.000126503	0	1	1	18	Q8DR54	1	1804.78	5206445904	4717557974	3312964349	4072164337	5873015368	4880578046	3446678282	4047642668	5032411158	3.25	High	0	9.409e-05	2.44	High	0.000131	0.001914	2.52	High	0	0.001151	2.44	High	0	0.0002695	3	High	0	7.545e-05	2.81	High	0	4.927e-05	1.94	High	0.000213	0.002256	2.35	High	0.0002299	0.00174	2.36	High	0.0001299	0.00066
	High	ANFGVVGMAVMGR		0.000314793	0.000129478	1	1	2	Q8DR54	0	1308.66					381762728	395963320																				2.77	High	7.938e-05	0.0003928	2.46	High	0	1.948e-05
	High	NLALNIESR		0.000423641	0.000129478	1	1	10	Q8DR54	0	1029.57	6620217472	6055591648	6134186880	6.67663e+09	7660324056	5534531264	5867884168	4500862208	6273556240	2.82	High	8.58e-05	0.0002345	2.25	High	0	0.0001921	2.46	High	0	5.173e-05	2.32	High	0	0.0001192	2.15	High	7.938e-05	0.0004449	2.21	High	0	6.331e-05	2.53	High	0	2.306e-05	2.47	High	0	0.0001732	2.37	High	7.782e-05	0.0002265
	High	GYTVAIYNR		0.000411805	0.000129478	1	1	9	Q8DR54	0	1056.55		9834335660	7860205712	10736266364	12682337624	1.0813e+10	8.30616e+09	9.07031e+09	11255456260	0.63	Low	0.1683	0.8529	1.58	High	0.0008047	0.01085	1.88	High	0	0.0001178	2.08	High	0	0.0001054	2.05	High	7.938e-05	0.0003632	1.83	High	0	6.351e-05	1.89	High	0	2.191e-05	1.69	High	0.0001548	0.0007573	2.1	High	7.782e-05	0.000278
	High	VLPKPAAFNFEGDKAELIEKIR		0.000608375	0.000214667	1	1	1	Q8DR54	2	2485.38			814518684															3.58	High	0	8.286e-05
	High	ITDAYNR		0.00081311	0.000214667	1	1	14	Q8DR54	0	852.421	1540499136	984714344	2.86286e+09	1354629872	1465456616		2116620222			1.86	High	0.0001498	0.0008351	1.6	High	0.0002501	0.002802	1.92	High	0	0.0003918	1.65	High	7.735e-05	0.0006501	1.55	High	0.0003171	0.0008567	1.28	High	0.0002312	0.002228	1.62	High	0	0.0002449	1.44	Medium	0.04789	0.6261
	High	ANFGVVGMAVMGR	2xOxidation [M8; M11]	0.00138432	0.000214667	1	1	8	Q8DR54	0	1340.64	103930642	101811308	56350650	251322736	203715024	204560545	123041784	126633436		1.83	High	0.000568	0.006676	1.62	High	0.0002501	0.002709	1.57	High	0.001182	0.03158	1.97	High	0.0002225	0.001029	1.91	High	0.0003171	0.0008532	1.54	High	6.541e-05	0.0004964	2.04	High	0.0005247	0.00661	1.41	High	0.0006137	0.0064	1.72	Low	0.4415	1
	High	KDKEGTFHYSWYDEK		0.00148167	0.000305903	1	1	8	Q8DR54	2	1932.88	697371008	737305068		644838228	516679921	489999050		535944176	676210600	3.6	High	0.0001498	0.0005936	2.58	High	0.000191	0.002109	1.17	High	0.0008191	0.0229	2.86	High	0.0003799	0.002013	3.72	High	0.0003171	0.0008998	2.65	High	0.0001298	0.0007065	1.51	Low	0.192	0.9026	3.26	High	0.0001548	0.0007136	3.26	High	0.0003056	0.002202
	High	EKTEDVIACHPEK	1xCarbamidomethyl [C9]	0.00436142	0.000550205	1	1	2	Q8DR54	1	1555.74						130551764			381116464					0.73	Low	0.0671	0.65													2.56	High	0.0005806	0.009088									2.42	High	0.0002473	0.001725
	High	DYFGAHTYQRK		0.00716131	0.000634029	1	1	2	Q8DR54	1	1385.66			610215947															1.69	High	0.0008191	0.02272
	High	ITDAYNRDADLANLLLDEYFLDVTAK		0.0885123	0.00380843	1	1	1	Q8DR54	1	2972.49			135578152															1.22	High	0.0008191	0.01903
P0A4C4	30S ribosomal protein S3 OS=Streptococcus pneumoniae (strain ATCC BAA-255 / R6) OX=171101 GN=rpsC PE=3 SV=1	70.5069	23	502	23	1	217	24	9.7	3.33249e+10	33659489070	3.17897e+10	3.62425e+10	41562293078	3.33219e+10	3.23745e+10	3.03104e+10	3.62125e+10	3161.28	181.39	70.5069	19	57	177.36	70.0461	16	56	142.71	70.5069	22	53	176.44	70.5069	18	57	212.36	61.7512	14	72	190.04	70.5069	18	60	148.1	56.682	15	48	150.49	65.8986	16	48	180.13	70.5069	16	51
	Confidence	Sequence	Modifications	Qvality PEP	Qvality q-value	# Protein Groups	# Proteins	# PSMs	Master Protein Accessions	# Missed Cleavages	Theo. MH+ [Da]	Area: F1: Sample	Area: F4: Sample	Area: F3: Sample	Area: F5: Sample	Area: F6: Sample	Area: F7: Sample	Area: F8: Sample	Area: F9: Sample	Area: F2: Sample	XCorr A Sequest HT	Confidence A Sequest HT	Percolator q-Value A Sequest HT	Percolator PEP A Sequest HT	XCorr B Sequest HT	Confidence B Sequest HT	Percolator q-Value B Sequest HT	Percolator PEP B Sequest HT	XCorr C Sequest HT	Confidence C Sequest HT	Percolator q-Value C Sequest HT	Percolator PEP C Sequest HT	XCorr D Sequest HT	Confidence D Sequest HT	Percolator q-Value D Sequest HT	Percolator PEP D Sequest HT	XCorr E Sequest HT	Confidence E Sequest HT	Percolator q-Value E Sequest HT	Percolator PEP E Sequest HT	XCorr F Sequest HT	Confidence F Sequest HT	Percolator q-Value F Sequest HT	Percolator PEP F Sequest HT	XCorr G Sequest HT	Confidence G Sequest HT	Percolator q-Value G Sequest HT	Percolator PEP G Sequest HT	XCorr H Sequest HT	Confidence H Sequest HT	Percolator q-Value H Sequest HT	Percolator PEP H Sequest HT	XCorr I Sequest HT	Confidence I Sequest HT	Percolator q-Value I Sequest HT	Percolator PEP I Sequest HT
	High	ADIDYAWEEADTTYGK		3.19314e-07	0	1	1	105	P0A4C4	0	1847.8	23863819030	22201255386	17818470098	19394177614	18455252496	13959011392	19120011128	21270905419	19877943478	4.57	High	0	5.417e-06	4.7	High	0	2.808e-07	4.66	High	0	3.578e-10	4.59	High	0	1.021e-06	4.54	High	0	1.494e-06	4.99	High	0	3.085e-09	4.54	High	0	2.93e-08	4.4	High	0	8.282e-07	4.55	High	0	2.552e-06
	High	ELADAAVSTIEIER		4.13383e-07	0	1	1	104	P0A4C4	0	1516.79	17762915700	17452266384	11599331320	20151275860	28762583538	21719955216	15776446832	17840838508	25122958056	4.49	High	0	2.088e-06	4.49	High	0	1.024e-08	4.39	High	0	2.943e-09	4.23	High	0	5.971e-08	4.49	High	0	1.395e-06	4.29	High	0	9.054e-09	4.09	High	0	1.123e-09	4.47	High	0	8.833e-08	4.41	High	0	3.375e-07
	High	WYAEKEYADYLHEDLAIR		9.69541e-07	0	1	1	18	P0A4C4	1	2285.09	5090053120	6417630540	2233586924	3774935840	4755345758	4571521577	2958877224	3139004388	4764458256	2.31	High	0.0001498	0.0009845	1.85	High	0.003248	0.06871	4.73	High	0	8.496e-08	5.17	High	0	7.735e-08	4.38	High	0	2.173e-06	4.86	High	0	0.0003445	4.4	High	0	1.369e-07	4.57	High	0	5.578e-07	4.76	High	0	2.068e-07
	High	QVHINIIEIKQPDLDAHLVGEGIAR		9.39988e-10	0	1	1	31	P0A4C4	1	2778.53	4566863340	6488071131	5014445711	5404610968	8280181992	7695837486	8035014676	5513170168	12798440024	6.62	High	0	1.218e-05	5.5	High	0	3.724e-06	4.83	High	0	4.295e-07	7.31	High	0	1.284e-07	5.27	High	0	2.136e-05	7.6	High	0	3.724e-07	6.15	High	0	1.986e-08	5.82	High	0	1.396e-06	6.93	High	0	1.071e-10
	High	FVQKELADAAVSTIEIER		1.84152e-05	0	1	1	9	P0A4C4	1	2019.08	947199054	968878441	8212061304	738709432		267240789	387704368	464552686	1590528176	3.21	High	8.58e-05	0.0003493	4.21	High	0	1.77e-05	3.8	High	0	3.392e-06	4.57	High	0	1.369e-05	0.25	Low	0.1909	0.8735	4.5	High	0	1.944e-07	3.55	High	0	1.812e-05	3.52	High	0	7.685e-05	4.42	High	0	2.72e-05
	High	VWIYRGEVLPAR		0.000229693	0	1	1	13	P0A4C4	1	1458.82	3220506592	2712736848	10998327355	2682953312		902568512	1915839672	1965746624	3988839232	3.39	High	0.0001498	0.001003	3.44	High	0.000131	0.0009686	3.28	High	0	1.415e-05	2	High	0.002014	0.04443					1.71	High	0.0007335	0.01036	3.01	High	0.0005247	0.006114	3.57	High	0.0004363	0.002892	1.97	High	0.002168	0.04199
	High	EYADYLHEDLAIRK		2.49846e-06	0	1	1	21	P0A4C4	1	1735.86	3426101892	2282747422	914752416	2437616359	5920309528	4228058488	3482849096	3261377782	3375487504	3.27	High	0	3.879e-05	3.91	High	0	4.487e-07	2.71	High	0	9.294e-05	3.86	High	0	4.266e-07	4	High	0	1.446e-06	2.7	High	0	0.0001852	2.59	High	0	9.534e-05	4.16	High	0	5.635e-06	2.78	High	7.782e-05	0.0003497
	High	WYAEKEYADYLHEDLAIRK		1.2449e-06	0	1	1	22	P0A4C4	2	2413.18	5474126029	7107319216	2113853330	4753596750	4295008480	4995052136	3426244112	3838880070	6871749840	4.46	High	0	2.602e-05	4.58	High	0	4.935e-08	3.69	High	0	1.105e-07	4.48	High	0	1e-06	3.42	High	7.938e-05	0.000492	4.64	High	0	2.808e-09	5.43	High	0	5.869e-06	5.13	High	0	7.29e-06	5	High	0	7.465e-06
	High	DWDAKWYAEKEYADYLHEDLAIR		8.09448e-06	0	1	1	1	P0A4C4	2	2900.35			470848624															5.51	High	0	6.171e-08
	High	EYADYLHEDLAIR		5.2444e-06	0	1	1	31	P0A4C4	0	1607.77	4312381803	3743806336	895105688	4178397940	8818610900	6768486446	4213884380	4063978468	3857804722	4.07	High	0	4.387e-05	3.41	High	0	4.821e-07	2.59	High	0	4.173e-05	3.07	High	0	6.516e-06	3.68	High	0	3.045e-06	3.49	High	0	1.76e-06	2.79	High	0	7.805e-06	2.31	High	0.0004844	0.003632	3.71	High	0	4.207e-06
	High	KFVQKELADAAVSTIEIER		4.89022e-07	0	1	1	1	P0A4C4	2	2147.17			877749182															5.55	High	0	7.075e-10
	High	VGIIRDWDAK		9.2799e-05	0	1	1	6	P0A4C4	1	1172.64	2.95917e+09	3.69167e+09	3424103856	3539092700		2049106008			4785955620	2.75	High	8.58e-05	0.0004934	2.43	High	7.369e-05	0.0002441	3.04	High	0	3.122e-06	2.01	High	0.0004814	0.0127					1.99	High	0.002585	0.0575	1.43	Medium	0.03762	0.5422	1.68	Medium	0.01831	0.3691	2.18	High	0.0007122	0.00763
	High	QPDLDAHLVGEGIAR		4.73398e-06	0	1	1	55	P0A4C4	0	1590.82	3407474632	1440002936	807128088	3141085580	5599128258	3250614736	4772599248	4799759832	1.6754e+09	3.79	High	0	3.348e-05	3.32	High	0	1.819e-05	2.93	High	0	0.0001849	4.16	High	0	9.173e-07	4.18	High	0	2.917e-06	4.19	High	0	4.037e-08	4.02	High	0	8.697e-09	3.83	High	0	5.772e-07	3.96	High	0	3.911e-06
	High	AEGYSEGTVPLHTLR		1.28113e-06	0	1	1	26	P0A4C4	0	1629.82	58347996928	61324945440	6.18691e+10	69181984316	77469043200	64286800662	62227011613	51819393024	63636641800	4.4	High	0	2.151e-06	4.13	High	0	1.832e-08	2.15	High	0	2.361e-05	4.34	High	0	6.589e-08	4.25	High	0	1.685e-06	4.06	High	0	5.831e-08	2.09	High	0	0.0002036	4.36	High	0	1.818e-07	3.17	High	0	1.002e-06
	High	QVHINIIEIK		0.00137812	0.000214667	1	1	8	P0A4C4	0	1206.72	9.54402e+08	1048858778	303020456	861293904		1215935524	994354896	8.53537e+08		2.29	High	0.00108	0.01663	2.41	High	7.369e-05	0.0004019	2.27	High	0	0.0003147	2.49	High	0.0004292	0.0063	1.85	Medium	0.03755	0.5418	2.3	High	6.541e-05	0.0005959	2.32	High	0.0005247	0.005543	2.29	High	0.0001548	0.001105	0.36	Low	0.5455	1
	High	GGANVDALR		0.00118693	0.000214667	1	1	10	P0A4C4	0	872.458	12448425744	13425575728	15681614512	14981820752	13835332640	13180016176	10941961184	13711590688	11221528832	2.22	High	0.0001498	0.0007271	2.59	High	7.369e-05	0.0005381	2.63	High	0	0.0007972	2.24	High	7.735e-05	0.0006686	2.38	High	0.0002163	0.000751	2.62	High	6.541e-05	0.0005242	2.27	High	0	0.0005632	2.19	High	0.0001548	0.0009078	2.43	High	0.0001299	0.0005973
	High	VNVSLHTAKPGMVIGK	1xOxidation [M12]	0.00068117	0.000214667	1	1	5	P0A4C4	0	1666.93	4.70158e+07			77665735	1539296318	2261211795				1.43	High	0.001511	0.03925									1.38	High	0.007371	0.1764	2.12	High	7.938e-05	0.0004518	2.16	High	0	0.0001888	1.06	Low	0.498	1					1.59	Low	0.5089	1
	High	LNGADIAR		0.000538718	0.000214667	1	1	9	P0A4C4	0	829.453	4.34614e+09	4.61756e+09	7.13263e+09	5.17116e+09	4720296324	4747669136	4.32901e+09	5556361380	3682325348	2.22	High	8.58e-05	0.0005033	2.2	High	7.369e-05	0.0004776	2.27	High	0	0.0002277	2.64	High	7.735e-05	0.0003761	2.29	High	0.0002163	0.0006367	2.15	High	6.541e-05	0.0004321	2.34	High	0	9.928e-05	2.51	High	8.895e-05	0.0002186	2.41	High	7.782e-05	0.000235
	High	AVNKVNVSLHTAKPGMVIGK	1xOxidation [M16]	0.00706713	0.000634029	1	1	11	P0A4C4	1	2079.17	409108854	250799808	1224509584	916365125	184715324	552592649		147648442	162667264	2.53	High	0.00108	0.01669	2.32	High	0.001117	0.01749	3.27	High	0.0006173	0.0155	2.89	High	0.0003799	0.001494	3.43	High	0.001838	0.03487	2.96	High	0.0002835	0.003189					2.74	High	0.0007921	0.009666	3.17	High	0.001781	0.03217
	High	LNGADIARAEGYSEGTVPLHTLR		0.0132814	0.000871142	1	1	1	P0A4C4	1	2440.26			153001680															4.06	High	0.0001646	0.004017									1.12	Low	0.4124	1
	High	DWDAKWYAEK		0.0153087	0.000871142	1	1	1	P0A4C4	1	1311.6			1.11813e+08															1.64	High	0.0001646	0.004543
	High	GEVLPARK		0.0389419	0.00167074	1	1	11	P0A4C4	1	869.52	3.42103e+07		8.76731e+07	9.44497e+07	2.7657e+08	7.81841e+06	407450	155150932	64165380	1.79	High	0.00436	0.1064	1.13	Low	0.148	0.8565	1.46	High	0.0003922	0.01229	1.38	High	0.007526	0.1809	1.39	High	0.0008789	0.01027	1.73	High	0.001104	0.0282	1.43	High	0.002748	0.06113	1.45	High	0.001451	0.0248	1.5	High	0.0007122	0.008181
	High	VWIYRGEVLPARK		0.200615	0.00703805	1	1	3	P0A4C4	2	1586.92	230161820		2761205004							3.31	High	0.001567	0.04055					2.95	High	0.002149	0.05585
Q8CWV4	50S ribosomal protein L5 OS=Streptococcus pneumoniae (strain ATCC BAA-255 / R6) OX=171101 GN=rplE PE=3 SV=1	87.7778	18	481	18	1	180	19.8	9.06	3.51604e+10	3.63857e+10	2.14631e+10	4.05609e+10	58203146935	4.11311e+10	3.71545e+10	3.78891e+10	37660138863	561.341	178.33	80	15	57	171.53	80	15	58	132.72	76.6667	15	37	117.94	80	15	40	180.55	76.1111	13	61	211.31	78.8889	15	76	139.62	80	14	46	138.77	73.3333	13	42	201.12	85.5556	16	64
	Confidence	Sequence	Modifications	Qvality PEP	Qvality q-value	# Protein Groups	# Proteins	# PSMs	Master Protein Accessions	# Missed Cleavages	Theo. MH+ [Da]	Area: F1: Sample	Area: F4: Sample	Area: F3: Sample	Area: F5: Sample	Area: F6: Sample	Area: F7: Sample	Area: F8: Sample	Area: F9: Sample	Area: F2: Sample	XCorr A Sequest HT	Confidence A Sequest HT	Percolator q-Value A Sequest HT	Percolator PEP A Sequest HT	XCorr B Sequest HT	Confidence B Sequest HT	Percolator q-Value B Sequest HT	Percolator PEP B Sequest HT	XCorr C Sequest HT	Confidence C Sequest HT	Percolator q-Value C Sequest HT	Percolator PEP C Sequest HT	XCorr D Sequest HT	Confidence D Sequest HT	Percolator q-Value D Sequest HT	Percolator PEP D Sequest HT	XCorr E Sequest HT	Confidence E Sequest HT	Percolator q-Value E Sequest HT	Percolator PEP E Sequest HT	XCorr F Sequest HT	Confidence F Sequest HT	Percolator q-Value F Sequest HT	Percolator PEP F Sequest HT	XCorr G Sequest HT	Confidence G Sequest HT	Percolator q-Value G Sequest HT	Percolator PEP G Sequest HT	XCorr H Sequest HT	Confidence H Sequest HT	Percolator q-Value H Sequest HT	Percolator PEP H Sequest HT	XCorr I Sequest HT	Confidence I Sequest HT	Percolator q-Value I Sequest HT	Percolator PEP I Sequest HT
	High	EKYLNEVVPALTEQFNYSSVMAVPK	1xOxidation [M21]	4.4026e-05	0	1	1	7	Q8CWV4	1	2872.44	149960968	407314738	273440672	462818016		428780576	460390744		123989452	4.89	High	0	0.0001021	4.35	High	0	1.12e-05	4.31	High	0	9.302e-07	3.7	High	0	0.0001665					4.76	High	0	0.0003996	5.07	High	0	1.085e-06					4.73	High	0.0001299	0.0005951
	High	AAEELALISGQKPLITK		1.57891e-06	0	1	1	20	Q8CWV4	0	1782.04	41153264896	46078290426	38708918170	47740808220	68818898684	54155859928	42442995344	47857675884	50099367242	4.21	High	0	7.847e-06	3.66	High	0	1.258e-06	3.84	High	0	1.212e-06	3.99	High	0	5.382e-06	4.48	High	0	9.134e-07	3.79	High	0	1.081e-06	3.89	High	0	4.245e-08	3.87	High	0	8.102e-06	3.87	High	0	1.496e-05
	High	YLNEVVPALTEQFNYSSVMAVPK	1xOxidation [M19]	4.75521e-05	0	1	1	14	Q8CWV4	0	2615.31	959027192	1999854477	1883115532	2970934232	1760639356	4076237542	573927834	2860755284	1788754296	3.26	High	8.58e-05	0.0002074	4.17	High	0	0.0001346	4.2	High	0	1.056e-06	3.64	High	0.008665	0.2043	3.4	High	0	3.342e-05	4.2	High	0	0.0001618	1.48	High	0.007715	0.1656	4.79	High	0.0001548	0.0006792	3.43	High	7.782e-05	0.0002751
	High	YLNEVVPALTEQFNYSSVMAVPK		0.000127003	0	1	1	6	Q8CWV4	0	2599.31		584786044			974476228	2121310834			1361935328					1.92	High	0.000131	0.001063	1.15	Medium	0.03582	0.4163					2.57	High	0.0005084	0.003893	2.9	High	0	4.215e-06	1.53	Medium	0.01464	0.2878	2.31	Medium	0.01316	0.2793	3.45	High	0.00115	0.0182
	High	EQLIFPEINFDDVDK		2.9434e-06	0	1	1	16	Q8CWV4	0	1821.89	3448322826	2979355856	207894600	3098810568	8910606408	5385897864	3324781744	1753798040	3577546832	4.01	High	0	3.47e-06	3.27	High	0	3.138e-07	3.5	High	0	7.149e-07	4.02	High	0	8.914e-07	3.75	High	0	9.391e-06	3.6	High	0	4.835e-05	4.08	High	0	5.278e-09	3.96	High	0	1.779e-06	4.07	High	0	3.915e-06
	High	GLDIVIVTTANTDEESR		1.05161e-07	0	1	1	240	Q8CWV4	0	1832.92	263490816	280815984	143761338	296043204	340778088	229866532	239423368	176134730	276647704	5.32	High	0	2.058e-06	5.06	High	0	9.076e-09	4.64	High	0	1.742e-09	4.85	High	0	2.081e-08	5.52	High	0	3.009e-07	5.27	High	0	1.977e-09	5.28	High	0	1.519e-10	4.98	High	0	7.45e-08	5.24	High	0	1.826e-07
	High	MYEFLDKLVSVSLPR		1.64248e-05	0	1	1	10	Q8CWV4	1	1796.96	756469508	2833216622	1030544028	649874032	2005247440	3741416040	121652928	689616884	3433598952	3.69	High	0	2.562e-05	3.79	High	0	9.624e-07	3.1	High	0	2.995e-07	3.38	High	0	3.457e-06	3.18	High	0	5.367e-05	2.69	High	0	1.463e-06	3.76	High	0	7.237e-08	3.6	High	0	1.518e-05	3.74	High	0	1.4e-05
	High	MYEFLDKLVSVSLPR	1xOxidation [M1]	4.57984e-07	0	1	1	27	Q8CWV4	1	1812.96	518923316	610016747	677317967	541356976	710926586	458755100	731851412	824249584	1621149680	3.73	High	0	9.362e-06	3.98	High	0	1.343e-06	4.48	High	0	6.344e-10	4.08	High	0	7.348e-06	3.34	High	0	1.785e-05	4.26	High	0	1.307e-08	4.12	High	0	1.362e-07	4.32	High	0	2.136e-07	4.24	High	0	3.167e-07
	High	EQLIFPEINFDDVDKTR		4.74835e-08	0	1	1	32	Q8CWV4	1	2079.04	48927933936	49544604472	20423946018	59497235344	77546911141	49969526840	53000254432	50475966248	49807358072	4.73	High	0	0.0001042	4.98	High	0	2.624e-06	4.39	High	0	1.723e-11	4.74	High	0	5.987e-08	3.95	High	0	1.532e-05	4.97	High	0	2.669e-09	4.29	High	0	7.871e-10	4.68	High	0	5.1e-05	4.78	High	0	1.765e-05
	High	GNYTLGVKEQLIFPEINFDDVDKTR		3.65721e-06	0	1	1	4	Q8CWV4	2	2911.48			866592848															6.2	High	0	1.74e-08
	High	SLEKAAEELALISGQKPLITK		0.000125014	0	1	1	1	Q8CWV4	1	2239.29			5.09302e+08															4.3	High	0	5.067e-06
	High	IVLNMGVGEAVSNAK		3.81014e-06	0	1	1	4	Q8CWV4	0	1501.8		96425607			779823264	922873216								3.09	High	0	4.313e-07									3.41	High	0	6.061e-06	3.09	High	0	3.195e-07
	High	IVLNMGVGEAVSNAK	1xOxidation [M5]	4.0516e-06	0	1	1	12	Q8CWV4	0	1517.8	771374456	582354598	378583728	9.67833e+08	1608236527	1.49001e+09	1000770582	932366880	1.06065e+09	3.67	High	0	1.126e-05	2.93	High	0	2.945e-07	3.53	High	0	2.052e-08	2.87	High	0	4.496e-06	3.14	High	0	3.226e-05	3.18	High	0	3.47e-07	3.21	High	0	1.178e-07	3.32	High	0	7.082e-06	3.71	High	0	3.002e-06
	High	VDKIVLNMGVGEAVSNAK		4.51107e-05	0	1	1	5	Q8CWV4	1	1843.99		1070636325			451232984	667457852			461686464					3.64	High	0	2.598e-05									3.03	High	0	0.0001235	2.65	High	6.541e-05	0.0006202									3.16	High	0.0001299	0.0003864
	High	VDKIVLNMGVGEAVSNAK	1xOxidation [M8]	3.73125e-07	0	1	1	16	Q8CWV4	1	1859.99	2321510288		2486470440	2978445140	2538326292	2883837545	2555788100	2607630066	3117134624	3.61	High	0	2.781e-05					3.75	High	0	5.856e-07	4.51	High	0	1.465e-08	3.85	High	0	8.211e-05	2.99	High	0	3.508e-05	4.03	High	0	5.337e-06	3.6	High	0	4.318e-06	4.26	High	0	2.312e-07
	High	ALLTGLGMPFAK	1xOxidation [M8]	0.000384929	0.000129478	1	1	8	Q8CWV4	0	1234.69	8010667060	7032130044	4219602936	11340271184	12163712048		8100319320	6990471936	10735805592	2	High	8.58e-05	0.0002002	2.07	High	7.369e-05	0.0002513	2.36	High	0	3.554e-05	2.17	High	0	0.0001181	1.89	High	0.0002163	0.0007698					2.13	High	0.0001461	0.001032	2.2	High	0	0.0001766	2.06	High	0.0001299	0.001023
	High	LVSVSLPR		0.000570305	0.000214667	1	1	17	Q8CWV4	0	870.541	15399975679	13534176349	2984944108	14444702043	28243630980	19267800886	16020395698	15333680316	13073691275	1.82	High	0.0001498	0.0009553	1.9	High	0.000131	0.00127	1.8	High	0.001397	0.03435	2.03	High	0.0001499	0.0007815	2.04	High	0.0002163	0.0007967	1.9	High	6.541e-05	0.0005713	2.06	High	0	0.000684	1.78	High	8.895e-05	0.0003013	1.99	High	0.0001908	0.001339
	High	LREGVAIGAK		0.00280048	0.00039021	1	1	4	Q8CWV4	1	1013.61		5947404388		4861552092		5539232606			4672773450	1.56	Medium	0.01999	0.3947	3.08	High	0.0004715	0.005911	1.68	Medium	0.03043	0.3851	3	High	0.0004292	0.007049	1.36	Low	0.08081	0.7003	2.68	High	0.0007834	0.01101	1.22	Low	0.0523	0.6438	1.61	Low	0.1614	0.8517	3.24	High	0.0001299	0.001204
	High	GNYTLGVK		0.0026146	0.00039021	1	1	8	Q8CWV4	0	851.462	10639862762	12059313288	3513326888	1.13665e+10	13957803901	12123156380		12600755286	10669269662	2.11	High	0.0003385	0.00222	2.09	High	7.369e-05	0.0004767	1.71	High	0	0.001511	1.69	High	0.0003799	0.001418	1.74	High	0.0004144	0.002403	1.75	High	6.541e-05	0.000628					1.55	High	0.0001548	0.00142	2.15	High	0.0002473	0.001711
	High	VRDFHGVPTK		0.00488875	0.000550205	1	1	5	Q8CWV4	1	1155.63	1067450326				1893268156	1243386991	903918772		1254985664	2.4	High	0.0009118	0.01374													1.96	High	0.001838	0.03324	2.05	High	0.0009241	0.01317	2.25	High	0.0007723	0.009311	1.96	Medium	0.03986	0.5765	2.69	High	0.0002473	0.001883
	High	SFDGRGNYTLGVK		0.00465749	0.000550205	1	1	11	Q8CWV4	1	1413.71	915220891	215010760	5256412428	247534788		154633960	173774329	181537552	315970300	1.08	High	0.005252	0.1329	2.82	High	0.0005827	0.00878	2.76	High	0	0.001453	2.12	High	0.001341	0.02951	1.88	Medium	0.01033	0.2456	2.25	High	0.0004796	0.005847	2.43	High	0.000826	0.01018	2.45	High	0.000675	0.006866	2.99	High	0.0005063	0.005237
	High	MYEFLDK	1xOxidation [M1]	0.0168945	0.00095205	1	1	14	Q8CWV4	0	961.434	407798340	377452328		583772430	1182936346	8.69731e+08	583293929	534692880	393274654	1.62	High	0.00119	0.01846	1.61	High	0.0008586	0.01143					1.69	High	0.001851	0.03836	1.59	High	0.0006127	0.005091	1.18	High	0.002113	0.04929	1.96	High	0.0004099	0.003953	1.67	High	0.0004844	0.004681	1.72	High	0.0006109	0.006479
P66566	30S ribosomal protein S4 OS=Streptococcus pneumoniae (strain ATCC BAA-255 / R6) OX=171101 GN=rpsD PE=3 SV=1	84.7291	27	443	27	1	203	23	10.15	44038382944	46324525678	4.17289e+10	4.73297e+10	5.49291e+10	4.78377e+10	4.0537e+10	4.24793e+10	50766655613	999	178.12	76.3547	20	56	138.93	76.3547	20	50	95.47	77.3399	24	38	160.91	79.803	20	50	179.71	76.3547	20	54	194.47	75.8621	18	58	145.25	72.4138	19	46	135.59	75.3695	17	45	156.37	77.3399	20	46
	Confidence	Sequence	Modifications	Qvality PEP	Qvality q-value	# Protein Groups	# Proteins	# PSMs	Master Protein Accessions	# Missed Cleavages	Theo. MH+ [Da]	Area: F1: Sample	Area: F4: Sample	Area: F3: Sample	Area: F5: Sample	Area: F6: Sample	Area: F7: Sample	Area: F8: Sample	Area: F9: Sample	Area: F2: Sample	XCorr A Sequest HT	Confidence A Sequest HT	Percolator q-Value A Sequest HT	Percolator PEP A Sequest HT	XCorr B Sequest HT	Confidence B Sequest HT	Percolator q-Value B Sequest HT	Percolator PEP B Sequest HT	XCorr C Sequest HT	Confidence C Sequest HT	Percolator q-Value C Sequest HT	Percolator PEP C Sequest HT	XCorr D Sequest HT	Confidence D Sequest HT	Percolator q-Value D Sequest HT	Percolator PEP D Sequest HT	XCorr E Sequest HT	Confidence E Sequest HT	Percolator q-Value E Sequest HT	Percolator PEP E Sequest HT	XCorr F Sequest HT	Confidence F Sequest HT	Percolator q-Value F Sequest HT	Percolator PEP F Sequest HT	XCorr G Sequest HT	Confidence G Sequest HT	Percolator q-Value G Sequest HT	Percolator PEP G Sequest HT	XCorr H Sequest HT	Confidence H Sequest HT	Percolator q-Value H Sequest HT	Percolator PEP H Sequest HT	XCorr I Sequest HT	Confidence I Sequest HT	Percolator q-Value I Sequest HT	Percolator PEP I Sequest HT
	High	LSEYGLQLAEK		4.64095e-05	0	1	1	13	P66566	0	1250.66	34337273010	32398880066	13519078272	33028743568	49120399742	37926566688	29559961102	29404898016	33733927135	2.71	High	0	7.937e-05	3.06	High	0	1.134e-06	2.52	High	0	1.8e-05	3	High	0	1.168e-05	2.37	High	0	0.0001455	2.81	High	0	5.605e-05	3.06	High	0	2.409e-05	2.42	High	0	2.971e-05	2.41	High	0	6.386e-05
	High	VPAILEAVEATLGRPAFVSFDAEK		4.52046e-08	0	1	1	30	P66566	0	2530.36	1672733380	1198494864	1.6676e+08	10141026880	1.62133e+09	1615658907	1581088126	3106354784	2073337600	4.56	High	0	2.467e-05	6.81	High	0	3.899e-11	4.32	High	0	2.049e-08	4.99	High	0	6.682e-08	5.97	High	0	4.817e-08	5.06	High	0	4.029e-09	4.33	High	0	2.417e-10	5.27	High	0	1.427e-07	6.15	High	0	4.465e-08
	High	SLKVPAILEAVEATLGRPAFVSFDAEK		2.4445e-08	0	1	1	28	P66566	1	2858.57	2524060864	2157731533	1087508239	4.07418e+09	3215055878	3454608940	2197952620	1023793979	3436881946	5.43	High	0	5.996e-07	5.58	High	0	8.417e-09	4.35	High	0	3.599e-07	7.68	High	0	5.277e-10	6.24	High	0	2.226e-07	6.17	High	0	3.2e-09	5.64	High	0	6.602e-11	5.99	High	0	2.502e-07	4.06	High	0	0.0002017
	High	SLKVPAILEAVEATLGRPAFVSFDAEKLEGSLTR		1.84235e-08	0	1	1	33	P66566	2	3614.98	1023871857	6208427851	639461360	3819956463	969144094	3.59602e+09	1717433948	9825906503	7295465598	5.44	High	0	1.215e-06	2.62	High	0	9.408e-05	4.77	High	0	5.811e-08	7.05	High	0	3.023e-08	5.42	High	0	4.859e-06	6.94	High	0	5.003e-08	4	High	0	1.4e-05	5.76	High	0	4.098e-07	8.5	High	0	2.271e-08
	High	VPAILEAVEATLGRPAFVSFDAEKLEGSLTR		1.64935e-08	0	1	1	38	P66566	1	3286.77	8267082276	10171817768	772533728	1249107152	16957846592	6052021341	4627780487	10518743098	20260715184	6.2	High	0	3.541e-07	3.25	High	0	4.649e-05	5.36	High	0	3.418e-08	6.6	High	0	1.559e-08	6.99	High	0	1.43e-08	7.19	High	0	1.456e-10	4.48	High	0	2.026e-08	5.63	High	0	3.242e-07	7.08	High	0	3.538e-09
	High	LPERDEINPEINEALVVEFYNK		6.20243e-07	0	1	1	112	P66566	1	2631.33	2648092512	3402463424	1063427649	2429997552	2282174998	1988134720	3189600264	2736619440	555144192	7.02	High	0	9.016e-06	6.98	High	0	1.789e-08	5.76	High	0	7.559e-09	6.19	High	0	5.704e-07	6.89	High	0	1.995e-06	6.76	High	0	3.848e-07	6.39	High	0	5.656e-08	6.49	High	0	4.813e-06	7.21	High	0	7.164e-07
	High	VTPGQVISVR		0.000161319	0	1	1	16	P66566	0	1055.62	6.61736e+10	72341976056	81070400076	81137231240	78028102590	73915616985	65584807166	70122358986	83075842996	2.19	High	8.58e-05	0.0001291	2.36	High	0	1.08e-05	2.41	High	0	1.359e-05	2.25	High	0	2.663e-05	2.27	High	0.0002163	0.0006433	2.31	High	0	8.845e-06	2.53	High	0	3.787e-06	2.63	High	0	6.512e-05	2.47	High	0	9.111e-05
	High	QFVNHGHILVDGKR		3.39453e-05	0	1	1	12	P66566	1	1619.88	597428488	618709340	204301466	624281740	683026846	547684957	670991646		529621026	4.04	High	0.0001498	0.0006753	2.48	High	0.000131	0.0006918	1	High	0.002268	0.06523	2.88	High	0.0003799	0.001348	2.24	High	0.0004144	0.001933	3.2	High	0.0001837	0.001002	3.03	High	0	0.0003456					4.19	High	0.0001299	0.0008121
	High	NYVPGQHGPNNR		5.61369e-05	0	1	1	18	P66566	0	1352.65	8915421688	7612444449	3695825634	4561881744	8.07623e+09	9.02836e+09	7313562912	3067980376	4134139196	2.91	High	8.58e-05	0.0001474	2.54	High	0.000191	0.002149	2.37	High	0	0.0003876	2.4	High	7.735e-05	0.0005271	2.03	High	7.938e-05	0.0004929	2.88	High	0	1.132e-06	2.13	High	0.000213	0.002292	2.13	High	0.0001548	0.001031	2.16	High	0.001923	0.03522
	High	QFVNHGHILVDGK		5.41305e-05	0	1	1	22	P66566	0	1463.78	7.34892e+09	6265515543	1028257924	1499132108	9820212380	5560873724	5292024442	61893813	8038349792	2.2	High	0.000395	0.003079	1.82	High	0.001729	0.03387	1.33	High	0.00358	0.1106	3.27	High	0	6.42e-06	2.57	High	7.938e-05	0.0004355	2.15	High	0	0.0003819	2.59	High	0	2.336e-06	1.42	High	0.0004844	0.004779	2.14	High	0.0001299	0.0003685
	High	SKLSEYGLQLAEK		2.06456e-05	0	1	1	18	P66566	1	1465.79	9032513664	10811589536	9386623256	9869017736	8520508298	7164406592	7255195544	7801952440	12344995156	3.55	High	0.0001498	0.001044	3.3	High	0	7.483e-07	3.51	High	0	0.0006971	3.16	High	7.735e-05	0.0005896	3.29	High	0.0003171	0.0009455	3	High	0	5.119e-07	3.32	High	0	1.07e-07	3.25	High	0.0001548	0.001571	3.27	High	0.0003575	0.00243
	High	LGLSLTGTGKELAR		1.83401e-05	0	1	1	2	P66566	1	1415.82			2.742e+09															3.28	High	0	2.593e-06
	High	LGLSLTGTGK		9.61941e-05	0	1	1	14	P66566	0	946.557	8340224013	8522501482		8477398263	8292325707	8.30426e+09	8016199048	7602395141	8.08072e+09	2.06	High	0	9.643e-05	1.95	High	0	5.948e-05					2.07	High	0	9.056e-05	2.21	High	7.938e-05	0.0003174	2.11	High	6.541e-05	0.0005084	1.98	High	0	1.03e-05	2.38	High	0	0.0001275	2.02	High	0	3.175e-05
	High	RNYVPGQHGPNNR		0.000408895	0.000129478	1	1	10	P66566	1	1508.75	2236926760	2932044998	3488982244		4092701188		3095711906		5685441526	2.51	High	0.001025	0.01514	2.46	High	0.0008586	0.01117	2.78	High	0.0008191	0.02265	1.11	Medium	0.02249	0.4185	1.87	High	0.004231	0.1012	1.32	Low	0.5063	1	3.38	High	0	2.152e-05	1.53	Medium	0.01035	0.2404	2.96	High	0.0001299	0.0004351
	High	RLGLSLTGTGKELAR		0.000324054	0.000129478	1	1	3	P66566	2	1571.92			6033999110															4.28	High	0	2.601e-05
	High	SKLSEYGLQLAEKQK		0.00031138	0.000129478	1	1	2	P66566	2	1721.94			3131743872															2.31	High	0	0.001016
	High	FTYGVGEKQFR		0.00123942	0.000214667	1	1	1	P66566	1	1331.67			1744237131															2.07	High	0	0.0002688					0.79	Low	0.1386	0.8134	0.94	Low	0.5102	1	0.65	Low	0.2685	0.9488
	High	FTYGVGEK		0.000628512	0.000214667	1	1	8	P66566	0	900.446	19766860808	21060550296	1.55451e+10	16401913092	22928067381	18198775519		2.41893e+10	2.00258e+10	1.26	High	0.0002154	0.001486	1.72	High	0.000131	0.001068	1.84	High	0	8.759e-05	1.7	High	7.735e-05	0.0006629	1.48	High	0.0003171	0.001615	1.79	High	0.0001837	0.0008789					1.8	High	8.895e-05	0.000421	1.06	High	0.00115	0.01822
	High	LDNVVYR		0.00118693	0.000214667	1	1	6	P66566	0	878.473	1040238852	1.39866e+09	429021676	898866876	1999574908		1015568803			1.93	High	0.0001498	0.0007024	1.92	High	7.369e-05	0.0006077	2	High	0	0.0008034	2.25	High	7.735e-05	0.000338	1.93	High	0.0003171	0.001121					1.74	High	0.000277	0.002746
	High	QFVNHGHILVDGKRVDIPSYR		0.000722862	0.000214667	1	1	1	P66566	2	2450.31			481502333							1.5	Low	0.6382	1					3.95	High	0	0.0001124	1.37	Low	0.6436	1	0.76	Low	0.5576	1	1.73	Low	0.5033	1	1.08	Low	0.6531	1	1.72	Low	0.6127	1	1.33	Low	0.6066	1
	High	YTGPSWK		0.00183011	0.000305903	1	1	8	P66566	0	838.409	5359321104	4822282872		4734307328	7105718752	5557891584	4584289652	7022415624	4645820812	1.16	High	0.0003385	0.002047	1.75	High	7.369e-05	0.0006158					1.8	High	7.735e-05	0.0005201	1.75	High	0.0004144	0.00224	1.79	High	6.541e-05	0.0005566	1.55	High	0	0.0003129	1.49	High	0.0001548	0.001625	1.62	High	0.0001299	0.0009068
	High	RLGLSLTGTGK		0.00146152	0.000305903	1	1	12	P66566	1	1102.66	20583012472	21600988768	16717771344	21024951384	23967117256	21234127104	17201601928	17880319728	25385686880	2.43	High	0.0003385	0.002345	2.71	High	0.000131	0.0008483	2.6	High	0.002268	0.06721	2.91	High	0.0003799	0.00214	2.99	High	0.0003171	0.001462	2.75	High	0.001199	0.0317	3.03	High	0	0.0002148	2.87	High	0.0001548	0.001656	2.51	High	0.0003575	0.002443
	High	VDIPSYR		0.00176967	0.000305903	1	1	15	P66566	0	849.446	6.73773e+09	7698987174	7.11981e+09	6933088772	7215758768	5814148992	5314609858	6291116669	6582532442	1.85	High	0.0003385	0.002249	1.86	High	0.000131	0.001152	1.82	High	8.645e-05	0.001957	1.84	High	0.0003799	0.001834	1.86	High	0.0008488	0.00939	1.85	High	0.0004796	0.007723	1.86	High	0.0007723	0.009229	1.81	High	0.0001548	0.001681	1.9	High	0.0001299	0.00085
	High	RLDNVVYR		0.00179526	0.000305903	1	1	9	P66566	1	1034.57	28153576727	24145633032	23583810198	26135141248	27469263710	31045694635	2.64662e+10	26069734352	22752373672	3.21	High	0.0001498	0.0005347	2.72	High	0.001117	0.01796	2.95	High	0	0.001144	2.63	High	0.0003799	0.002098	2.3	High	0.003184	0.07094	2.53	High	0.000339	0.003379	2.24	High	0.000277	0.003107	3.14	High	0.0001548	0.0007943	2.9	High	0.0002473	0.001885
	High	LSEYGLQLAEKQK		0.00173624	0.000305903	1	1	2	P66566	1	1506.82			3278881728															1.97	High	0.0001646	0.004223																					1.64	High	0.0001299	0.0007902
	High	NLFVQATK		0.00257389	0.00039021	1	1	9	P66566	0	920.52	3.16043e+10	34232720912	2.05324e+10	27823120220	37638915240	3.16708e+10	25277307879	27910710028	35490196708	2.37	High	0.0002154	0.00138	1.82	High	0.000131	0.001021	1.97	High	8.645e-05	0.001915	2.2	High	0.0001499	0.0009389	2.46	High	0.0003763	0.00167	2.41	High	6.541e-05	0.0005845	2.32	High	0	0.0004766	2.35	High	0.0001548	0.001533	2.22	High	0.0001908	0.001312
	High	LGLATTRR		0.151951	0.00502661	1	1	1	P66566	1	887.542				1.59033e+09										1.21	Low	0.1514	0.864	0.79	Low	0.5676	1	1.24	High	0.0009482	0.02074					0.9	Low	0.2637	0.961
Q8DRA8	Glutamine--fructose-6-phosphate aminotransferase [isomerizing] OS=Streptococcus pneumoniae (strain ATCC BAA-255 / R6) OX=171101 GN=glmS PE=3 SV=3	78.7375	37	486	37	1	602	65.4	5.15	10499427866	1.24913e+10	3.94374e+09	10657554564	1.72785e+10	1.18826e+10	1.09852e+10	1.13645e+10	1.36072e+10	38.318	176.16	62.1262	25	51	199.99	71.5947	30	61	114.58	50.6645	21	34	190.94	59.3023	24	52	205.92	64.4518	27	70	195.57	60.4651	26	59	151.64	59.6346	24	48	169.72	54.3189	24	55	207.59	52.4917	24	56
	Confidence	Sequence	Modifications	Qvality PEP	Qvality q-value	# Protein Groups	# Proteins	# PSMs	Master Protein Accessions	# Missed Cleavages	Theo. MH+ [Da]	Area: F1: Sample	Area: F4: Sample	Area: F3: Sample	Area: F5: Sample	Area: F6: Sample	Area: F7: Sample	Area: F8: Sample	Area: F9: Sample	Area: F2: Sample	XCorr A Sequest HT	Confidence A Sequest HT	Percolator q-Value A Sequest HT	Percolator PEP A Sequest HT	XCorr B Sequest HT	Confidence B Sequest HT	Percolator q-Value B Sequest HT	Percolator PEP B Sequest HT	XCorr C Sequest HT	Confidence C Sequest HT	Percolator q-Value C Sequest HT	Percolator PEP C Sequest HT	XCorr D Sequest HT	Confidence D Sequest HT	Percolator q-Value D Sequest HT	Percolator PEP D Sequest HT	XCorr E Sequest HT	Confidence E Sequest HT	Percolator q-Value E Sequest HT	Percolator PEP E Sequest HT	XCorr F Sequest HT	Confidence F Sequest HT	Percolator q-Value F Sequest HT	Percolator PEP F Sequest HT	XCorr G Sequest HT	Confidence G Sequest HT	Percolator q-Value G Sequest HT	Percolator PEP G Sequest HT	XCorr H Sequest HT	Confidence H Sequest HT	Percolator q-Value H Sequest HT	Percolator PEP H Sequest HT	XCorr I Sequest HT	Confidence I Sequest HT	Percolator q-Value I Sequest HT	Percolator PEP I Sequest HT
	High	AVQDADRIYILAAGTSYHAGFASK		2.35917e-06	0	1	1	14	Q8DRA8	1	2525.28	1752406296	2066897598	1611029390	1790367340			1297889966	1667768696	3213500448	6.78	High	0	7.058e-06	7.17	High	0	2.906e-08	7.67	High	0	8.691e-09	6.83	High	0	4.509e-07					6.22	High	0	2.923e-06	6.8	High	0	2.745e-08	6.66	High	0	1.955e-06	6.74	High	0	5.095e-06
	High	EANYTMLLHAGPEIAVASTK	1xOxidation [M6]	2.78057e-05	0	1	1	3	Q8DRA8	0	2132.07	533061498			984331308		1059750034				3.62	High	0	3.202e-05									3.89	High	0	2.834e-06					4.68	High	0	1.289e-06	0.54	Low	0.5023	1					0.58	Low	0.4392	1
	High	EANYTMLLHAGPEIAVASTK		9.25421e-09	0	1	1	6	Q8DRA8	0	2116.07	832055198	1938042648			2329687912	2209608672				4.39	High	0	2.187e-05	4.78	High	0	3.539e-07					3.87	High	0	4.573e-05	6.9	High	0	5.303e-09	5.19	High	0	6.759e-07
	High	LKEISYIQCEGFAAGELK	1xCarbamidomethyl [C9]	1.33928e-07	0	1	1	5	Q8DRA8	1	2056.04	105001390	55594954			81116160				319484616	2.58	High	0	6.54e-05	1.89	High	0.000131	0.0007438	0.23	Low	0.2819	0.9282					2.11	High	0.0003171	0.001032	0.59	Low	0.5271	1									5.19	High	0	2.391e-08
	High	GYDSAGIFVLDGADNHLVK		2.32896e-07	0	1	1	20	Q8DRA8	0	1990.99	11118871582	12155751137	3897406969	11634447872	13837607812	12390109056	10937804672	9517880512	13819242016	4.42	High	0	2.032e-05	5.26	High	0	4.405e-10	3.05	High	0	0.0001092	5.02	High	0	2.884e-08	2.8	High	0.0002859	0.0008239	4.89	High	0	6.696e-08	4.56	High	0	4.576e-08	4.71	High	0	1.314e-07	4.66	High	0	1.584e-05
	High	KLIQAYTDDAGQVVIDPAIIK		2.75301e-08	0	1	1	16	Q8DRA8	1	2271.26	1252136468	1472024960	1076230540	1444847512	1798749592	1462568709	1220117802	1118698048	1230387524	5.4	High	0	4.883e-05	4.43	High	0	2.667e-05	5.28	High	0	2.01e-07	5.31	High	0	1.965e-05	5.93	High	0	4.241e-08	5.96	High	0	7.086e-12	4.59	High	0	4.885e-06	5.06	High	0	1.439e-05	6.37	High	0	2.473e-08
	High	ANEMGIPSLTVTNVPGSTLSR	1xOxidation [M4]	9.61626e-07	0	1	1	8	Q8DRA8	0	2160.1	726196740	660491048	408790908	985157704	1094499147	1137512666	837574554	910977176		5.18	High	0	1.447e-06	4.31	High	0	3.609e-09	3.63	High	0	2.562e-07	4.43	High	0	4.643e-08	3.97	High	0	4.052e-06	4.35	High	0	2.505e-06	4.65	High	0	8.651e-10	4.62	High	0	2.205e-07	2.29	Low	0.07354	0.7812
	High	ASYTAELDLSDIGK		1.23879e-05	0	1	1	31	Q8DRA8	0	1482.73	980881712	831271584		419742368	292867460	1221620872	5950163712	1212551736	312146920	3.21	High	0	3.642e-05	3.03	High	0	2.611e-06	2.58	High	0	6.161e-07	3.41	High	0	2.665e-06	3.24	High	0	7.205e-06	2.91	High	0	1.487e-06	3.19	High	0	1.453e-07	2.85	High	0	1.486e-05	3.4	High	0	7.57e-06
	High	KPLFIFISQSGETADSR		2.22287e-09	0	1	1	36	Q8DRA8	0	1895.99	4412718480	5936575968	3460330588	4963852854	6736326834	6380507357	5096249788	5.21701e+09	6589644755	4.92	High	0	1.883e-07	5.01	High	0	6.479e-10	4.32	High	0	3.796e-10	5.31	High	0	7.811e-11	5.48	High	0	1.267e-09	5.15	High	0	2.393e-11	4.5	High	0	5.552e-12	5.28	High	0	6.97e-10	5.64	High	0	5.581e-10
	High	IYILAAGTSYHAGFASK		2.64785e-05	0	1	1	17	Q8DRA8	0	1769.92	363573152	521116989		456150892	1050577965	834387170	554994586	1.81819e+08	464215384	3.04	High	0	6.358e-05	2.92	High	0	1.331e-05					2.52	High	0	2.406e-05	3.43	High	0	1.546e-05	2.63	High	0	4.545e-06	1.96	High	0.0001461	0.001018	3.22	High	8.895e-05	0.0002375	3.63	High	0	2.328e-05
	High	HGTIALIEEGTPVLALLSDPVLANHTR		1.03554e-11	0	1	1	22	Q8DRA8	0	2837.55	9252486402	9363395280	1.73337e+09	10031583476	21682948658	10074042676	10713141694	12288793644	11483592664	7.51	High	0	4.365e-07	8.22	High	0	5.82e-14	7.6	High	0	6.321e-13	7.57	High	0	3.586e-11	7.03	High	0	3.476e-09	8.96	High	0	2.971e-17	7.3	High	0	6.286e-11	5.32	High	0	4.407e-07	8.88	High	0	1.445e-11
	High	GSYAFALIDSENPDVIYVAK		4.93191e-06	0	1	1	32	Q8DRA8	0	2172.09	2178237120	3502392400	2050530273	4011142352	4174261016	5871600766	4141913080	4334284924	7185667144	4.42	High	0	2.256e-05	5.1	High	0	6.527e-08	4.24	High	0	5.9e-08	4.91	High	0	8.079e-07	4.63	High	0	2.858e-06	4.22	High	0	1.357e-07	4.72	High	0	1.163e-07	4.29	High	0	8.162e-06	4.5	High	0	2.26e-05
	High	FAEEDGLSVLEAFK		3.81014e-06	0	1	1	7	Q8DRA8	0	1554.77	801798099	620996952		718911016	1454913678	1309795184		876902118	981079638	3.08	High	0	4.05e-05	3.23	High	0	1.386e-06					3.2	High	0	3.679e-05	3.4	High	0	3.265e-06	3.12	High	0	1.348e-05					3.41	High	0	2.686e-05	3.32	High	0	9.218e-07
	High	AQAFDLVHELSIVAQSIESTLSEK		2.1369e-07	0	1	1	21	Q8DRA8	0	2615.36	772441967	8.44784e+08		7.08099e+08	1.40147e+09	272883520	8.4866e+08	1.7976e+09	1338474098	4.11	High	0	2.68e-05	5.45	High	0	7.681e-09					6.15	High	0	7.416e-09	4.51	High	0	2.138e-05	4.66	High	0	9.229e-08	4.78	High	0	1.267e-07	6.07	High	0	8.512e-08	5.49	High	0	1.218e-06
	High	AQAFDLVHELSIVAQSIESTLSEKETIEAK		5.94894e-08	0	1	1	24	Q8DRA8	1	3286.71	10031916040	12430682188	2688422311	1766675263	2613872621	5558707584	3045594578	9437062456	7.72657e+09	4.57	High	8.58e-05	0.0001434	5.54	High	0	1.389e-08	2.95	High	0	0.0004007	7.59	High	0	1.507e-07	8.52	High	0	3.425e-08	7.79	High	0	6.039e-11	5.23	High	0	2.75e-09	6.74	High	0	8.397e-08	7.76	High	0	9.642e-08
	High	FVLVHNGVIENYLEIKEEYLAGHHFK		5.46364e-06	0	1	1	15	Q8DRA8	1	3098.61	522817140	1189735705		729675594	1345570576	2129585274	686387830		2062991272	5.49	High	0	6.513e-05	4.47	High	0	6.877e-05					5.62	High	0	1.538e-05	7.08	High	0	8.864e-06	6.25	High	0	0.000346	3.98	High	0.0005247	0.005165					6.84	High	0	4.847e-06
	High	FAEEDGLSVLEAFKK		1.76363e-06	0	1	1	23	Q8DRA8	1	1682.86	10347495976	12887460016	4208751504	10306632344	16315074560	13183538872	11304622108	12286935156	15518620428	3.21	High	8.58e-05	0.0003262	3.35	High	0	5.759e-08	3.96	High	0	3.432e-08	4.49	High	0	2.262e-07	4.17	High	0	1.33e-06	2.97	High	0	1.733e-05	4.4	High	0	1.614e-09	3.91	High	0	1.11e-05	3.24	High	0	5.379e-05
	High	AYTAQIAALAFLAK		2.14181e-05	0	1	1	32	Q8DRA8	0	1451.83	5739920140	2677700468	2746671548	2663564400	3879364212	6464296936	3059031016	3501913135	4992414416	3.34	High	8.58e-05	0.0003045	3.5	High	0	6.957e-05	3.55	High	0	2.013e-05	3.61	High	0	0.0001986	3.68	High	7.938e-05	0.0004397	3.51	High	0	7.024e-06	3.71	High	0	4.588e-05	3.82	High	0	0.000148	3.82	High	0	4.183e-05
	High	LIQAYTDDAGQVVIDPAIIK		8.26308e-05	0	1	1	16	Q8DRA8	0	2143.16	194495464	357522328	111809566	286613536	350558408	279469592		439077650	292253596	2.76	High	0	0.0001157	2.94	High	0	2.691e-06	2.27	High	0.00378	0.1129	2.33	High	0	0.0001325	1.96	High	0.0002163	0.0006431	2.53	High	0.0003913	0.003574	2.3	High	0	4.443e-05	2.75	High	0	1.453e-05	2.65	High	7.782e-05	0.0002305
	High	ADSVEVQDYDGNSR		6.70506e-06	0	1	1	29	Q8DRA8	0	1554.67	5698354520	5584591504	2074850536	5649812656	6788814656	6294357428	5959149247	6519398824	5839321624	3.49	High	0	1.853e-05	3.36	High	0	1.042e-07	3.73	High	0	3.565e-07	3.56	High	0	4.208e-06	3.64	High	0	9.105e-06	3.46	High	0	2.415e-07	3.4	High	0	1.727e-07	3.69	High	0	3.071e-06	3.51	High	0	5.278e-05
	High	TAGVEGTTGIGHTR		5.17901e-07	0	1	1	18	Q8DRA8	0	1356.69	2711088340	3367973584	2315649672	3636605601	3008926794	4633639960	4949365416	787650410	3498537104	4.31	High	0	5.051e-06	3.35	High	0	2.803e-06	3.26	High	0	1.516e-07	3.31	High	0	5.967e-06	2.9	High	0	7.815e-05	3.36	High	0	3.002e-09	3.52	High	0	2.01e-10	2.9	High	8.895e-05	0.000332	3.2	High	0	6.553e-06
	High	EISYIQCEGFAAGELK	1xCarbamidomethyl [C7]	1.06045e-05	0	1	1	5	Q8DRA8	0	1814.86		29982557					140148220		96942890	1.36	Low	0.3921	0.9598	2.67	High	0	3.664e-06									2.62	High	0	2.229e-05					2.73	High	0	3.939e-06					3.58	High	0	2.814e-06
	High	VLTIAEENVAK		0.000155758	0	1	1	10	Q8DRA8	0	1186.67	4283341605	4994396346	1322010924	6326193824	13280819012	9.67092e+09	7625986316	6946823054	7887593528	2.31	High	8.58e-05	0.0001738	2.11	High	0.000131	0.0009023	2.26	High	0	7.323e-06	2.27	High	0	7.067e-05	2.21	High	0	0.0001654	1.39	High	0.0002312	0.001542	2.04	High	0	1.088e-05	1.76	High	8.895e-05	0.0002543	1.91	High	0.0001299	0.0005154
	High	GQTDTEIAVHLIGK		2.35917e-06	0	1	1	24	Q8DRA8	0	1481.8	2847570632	2743305928	1222649612	2895323760	3172578880	3338532848	2946311544	2506132208	2790867752	3.59	High	0	2.749e-05	3.5	High	0	1.08e-06	2.22	High	0	0.0004496	2.88	High	0	0.0001537	3.54	High	0	7.905e-06	3.56	High	0	1.229e-06	2.84	High	0	0.0001186	3.73	High	0	2.103e-06	3.4	High	0	5.452e-07
	High	WATHGKPTEDNAHPHR		0.00116176	0.000214667	1	1	1	Q8DRA8	0	1853.88														4.45	High	0	0.0001785																	1.08	Low	0.474	1	1.55	Low	0.1565	0.848
	High	AVQDADRIYILAAGTSYHAGFASKK		0.000875548	0.000214667	1	1	1	Q8DRA8	2	2653.37			690462388															6.82	High	0	0.0001554					1.36	Low	0.5454	1
	High	GLDVDKPR		0.000773629	0.000214667	1	1	8	Q8DRA8	0	899.495			1874233408		2.00663e+08	1698241259												1.91	High	0	0.0004087					2.12	High	0.0002859	0.0008235	2.32	High	0	0.0001993	0.81	Low	0.6269	1
	High	GNIQEVAAR		0.000654205	0.000214667	1	1	14	Q8DRA8	0	957.511	3411226112	3654009856	3725054080		4132722048	4758137088	4240645504	1.96572e+09	3165384000	1.75	High	0.0003385	0.001796	2.14	High	0.000131	0.001577	2.14	High	0	0.001385					1.84	High	0.0004144	0.002057	1.99	High	0.0001837	0.00103	1.95	High	0	5.412e-05	2.05	High	0.0007354	0.00762	1.95	High	7.782e-05	0.0003485
	High	ETNQYMEIHDQELVIVK	1xOxidation [M6]	0.00644798	0.000550205	1	1	6	Q8DRA8	0	2105.02	517126204	527390826		366630984	567071040		437444390	492501648		2.55	High	0.000395	0.003375	2.52	High	0.000131	0.001507					2.31	High	0.0003799	0.001515	2.46	High	0.0004144	0.002631					2.4	High	0.0001461	0.001501	2.19	High	0.0003694	0.002633
	High	GTYPYYMLK	1xOxidation [M7]	0.00513447	0.000550205	1	1	6	Q8DRA8	0	1151.54		813085056		1275661636	1.81871e+09	1511435940	1175276120	1269729315						0.99	High	0.000131	0.001703					1.22	High	0.0003623	0.001197	1.15	High	0.0005084	0.003206	1.16	High	0.0007335	0.01051	1.32	High	0.0001461	0.001536	1.11	High	0.000675	0.007004
	High	EIDEQPTVMR	1xOxidation [M9]	0.00644798	0.000550205	1	1	4	Q8DRA8	0	1233.58			103052371	362260132		348395424		379883474						0.61	Low	0.2753	0.9693	1.46	High	0.0001646	0.004062	1.1	High	0.004008	0.09659	1.05	Medium	0.01853	0.3713	1.25	High	0.002729	0.05899	0.71	Medium	0.04093	0.5719	1.79	High	0.0001548	0.001058	0.78	Low	0.09105	0.8351
	High	VRELLETTR		0.00813526	0.000721653	1	1	1	Q8DRA8	1	1116.64										2.83	High	0.0003385	0.001695
	High	ELLETTR		0.0115552	0.000796199	1	1	1	Q8DRA8	0	861.468		2.81578e+09												1.67	High	0.000191	0.002
	High	ADSVEVQDYDGNSRER		0.0123382	0.000871142	1	1	3	Q8DRA8	1	1839.81			161764930						548180272									2.47	High	0.0003165	0.009145																					1.97	High	0.0004559	0.003661
	High	NAFYIGR		0.0198485	0.00120377	1	1	4	Q8DRA8	0	840.436						4731183616	3968509056	3686176128	4442689280																					1.64	High	0.0003913	0.003467	1.61	High	0.0005247	0.004942	1.7	High	0.000675	0.00728	1.67	High	0.0006109	0.006598
	High	VLTIAEENVAKDTDDIVLTTVHPYLSPISMVVPTQLVAYFATLHR	1xOxidation [M30]	0.0408344	0.00167074	1	1	1	Q8DRA8	1	4996.64		257824456												1.15	High	0.0004715	0.005835
	High	DTDDIVLTTVHPYLSPISMVVPTQLVAYFATLHR	1xOxidation [M19]	0.037138	0.00167074	1	1	1	Q8DRA8	0	3828.99		454425600												0.74	High	0.0004715	0.00539					1.68	Medium	0.01256	0.2792
	High	GQDYYVAMEASLK	1xOxidation [M8]	0.145239	0.00495447	1	1	1	Q8DRA8	0	1490.68					218881728																					1.69	High	0.001705	0.02735
Q8DNW9	Endopeptidase O OS=Streptococcus pneumoniae (strain ATCC BAA-255 / R6) OX=171101 GN=pepO PE=4 SV=1	72.2222	46	587	46	1	630	71.9	4.83	1.31596e+10	14468022504	6.09207e+09	2.05005e+10	21778407498	23662134754	1.75641e+10	1.45949e+10	2.28852e+10	76.426	175.42	48.5714	30	54	180.38	54.9206	31	53	131.14	49.5238	31	43	249.65	62.381	35	75	219.44	62.0635	32	67	264.14	55.7143	34	83	228.46	59.5238	35	73	196.05	56.5079	34	63	259.19	60.4762	35	76
	Confidence	Sequence	Modifications	Qvality PEP	Qvality q-value	# Protein Groups	# Proteins	# PSMs	Master Protein Accessions	# Missed Cleavages	Theo. MH+ [Da]	Area: F1: Sample	Area: F4: Sample	Area: F3: Sample	Area: F5: Sample	Area: F6: Sample	Area: F7: Sample	Area: F8: Sample	Area: F9: Sample	Area: F2: Sample	XCorr A Sequest HT	Confidence A Sequest HT	Percolator q-Value A Sequest HT	Percolator PEP A Sequest HT	XCorr B Sequest HT	Confidence B Sequest HT	Percolator q-Value B Sequest HT	Percolator PEP B Sequest HT	XCorr C Sequest HT	Confidence C Sequest HT	Percolator q-Value C Sequest HT	Percolator PEP C Sequest HT	XCorr D Sequest HT	Confidence D Sequest HT	Percolator q-Value D Sequest HT	Percolator PEP D Sequest HT	XCorr E Sequest HT	Confidence E Sequest HT	Percolator q-Value E Sequest HT	Percolator PEP E Sequest HT	XCorr F Sequest HT	Confidence F Sequest HT	Percolator q-Value F Sequest HT	Percolator PEP F Sequest HT	XCorr G Sequest HT	Confidence G Sequest HT	Percolator q-Value G Sequest HT	Percolator PEP G Sequest HT	XCorr H Sequest HT	Confidence H Sequest HT	Percolator q-Value H Sequest HT	Percolator PEP H Sequest HT	XCorr I Sequest HT	Confidence I Sequest HT	Percolator q-Value I Sequest HT	Percolator PEP I Sequest HT
	High	LNVIKPYIGYPEELPAR		6.56871e-07	0	1	1	20	Q8DNW9	0	1972.09	1.37068e+10	12121765846	9316519224	21897363956	20325128706	24204319126	17212832584	18219874816	24900488544	5.17	High	0	9.372e-06	4.41	High	0	2.818e-09	4.24	High	0	7.388e-08	4.3	High	0	7.47e-07	4.31	High	0	4.992e-06	4.34	High	0	3.674e-08	4.07	High	0	7.658e-10	4.2	High	0	4.71e-08	4.71	High	0	8.14e-06
	High	VNVQVPNFDDFFTTYDVK		1.26438e-05	0	1	1	19	Q8DNW9	0	2148.03	5477569336	6365474064	1255088162	9004911640	15637452520	11848592879	8980422472	7880303488	9798804152	3.36	High	8.58e-05	0.0003968	2.78	High	0	2.703e-06	2.78	High	0	1.263e-07	3.49	High	0	1.423e-06	3.67	High	0	9.26e-06	4.17	High	0	3.247e-05	3.36	High	0	0.000182	3.07	High	0	0.0001284	3.16	High	0.0001299	0.0009161
	High	WLAGEEVPEDAILENFVK		2.18114e-07	0	1	1	8	Q8DNW9	0	2059.04		1181037728		231120478	494574732		154871180	2.02273e+08	1326768494					4.66	High	0	3.363e-07					2.41	High	0.0003799	0.001469	4.45	High	0	1.903e-05					3.54	High	0	0.0001314	3.71	High	0	9.991e-05	4.7	High	0	4.063e-08
	High	QALGLWYAR		6.70461e-05	0	1	1	9	Q8DNW9	0	1077.58	7362866048	5532874080	2517088928	10568735344	12723156220	8524047978	9549617848	10450552272	11396316184	3.09	High	0	0.0001097	3.16	High	0	2.489e-05	3.17	High	0	5.24e-06	2.96	High	0	2.507e-05	2.29	High	7.938e-05	0.0003152	2.24	High	6.541e-05	0.0004235	3.12	High	0	8.933e-07	2.71	High	0	0.0001384	2.96	High	0	2.127e-05
	High	AVIGQLPDKVIVDEER		2.15449e-07	0	1	1	14	Q8DNW9	1	1780.98	3159004828	2.51535e+09	716235316	5009748003	575171124	887772768	4.6028e+09	4322219392	3.76492e+09	2.92	High	0	7.175e-05	4.74	High	0	2.461e-08	3.58	High	0	4.756e-06	3.91	High	0	8.694e-08	4.98	High	0	2.863e-07	4.74	High	0	2.825e-09	2.94	High	0	1.583e-06	4.71	High	0	1.516e-07	4.79	High	0	4.014e-08
	High	VIDQFDGQDSYGATINGK		8.29722e-07	0	1	1	22	Q8DNW9	0	1927.9	663940640	8.05064e+08	146227728	1059805088	817790696	1032276602	1132918598	1176489670	1.37612e+09	4.39	High	0	4.31e-06	4.27	High	0	5.581e-08	3.86	High	0	1.198e-08	4.05	High	0	6.389e-08	3.83	High	0	1.43e-06	4.08	High	0	1.131e-08	4.02	High	0	3e-09	4.22	High	0	3.23e-07	4.71	High	0	1.117e-06
	High	VVNETASLFENALAFAR		2.57827e-08	0	1	1	24	Q8DNW9	0	1851.96	4460992097	4570146752	667681770	6737921560	12096980960	10201624584	5573598688	5521497008	11637830996	5.35	High	0	9.634e-07	4.87	High	0	4.101e-10	4.46	High	0	4.546e-11	5.77	High	0	5.636e-10	4.67	High	0	8.073e-08	5.8	High	0	1.375e-10	4.31	High	0	1.079e-11	5.52	High	0	4.231e-09	5.22	High	0	6.644e-09
	High	FAPALPLDDFFK		3.85052e-05	0	1	1	26	Q8DNW9	0	1380.72	13647817872	17486006144	4989812089	21527959768	29372641268	29455281064	20717535678	9841342226	24559279556	2.62	High	8.58e-05	0.0001229	2.88	High	0	2.964e-05	2.75	High	0	9.097e-06	2.89	High	0	4.631e-06	2.95	High	0	6.385e-05	2.58	High	0	2.831e-06	2.45	High	0	3.999e-06	2.68	High	8.895e-05	0.000401	3	High	0	1.153e-05
	High	EADFSAEEFFYNFGR		6.87162e-07	0	1	1	29	Q8DNW9	0	1828.78	3093052889	3098014960	2.30756e+09	3946356040	3398930004	4432567051	4.02226e+09	4124649398	5385796931	4.72	High	0	5.054e-06	4.73	High	0	1.458e-08	3.92	High	0	1.488e-08	4.77	High	0	6.048e-08	4.83	High	0	3.975e-07	4.87	High	0	9.902e-08	4.25	High	0	6.23e-09	5.24	High	0	1.058e-07	4.53	High	0	2.543e-06
	High	DKVVNETASLFENALAFAR		4.04691e-08	0	1	1	13	Q8DNW9	1	2095.08	529727784	342631983	179997768	690937887	917934403	1178617498	880947602	712423984	1033901585	5.61	High	0	6.201e-06	5.09	High	0	4.94e-07	3.33	High	0	5.157e-07	4.65	High	0	1.768e-06	5.45	High	0	8.019e-08	5.8	High	0	7.295e-11	4.86	High	0	1.321e-09	4.56	High	0	8.945e-06	5.46	High	0	6.497e-09
	High	LTVSENVADLGGIAAALEAAK		2.90142e-09	0	1	1	17	Q8DNW9	0	2013.09	23095342	524703400	1.62294e+07	1489711926	1660436656	2771020928	800804016	1484387156	290936878	2.86	High	0.00108	0.0174	4.11	High	0	1.107e-07	2.04	High	0	0.001338	4.88	High	0	1.474e-08	5.48	High	0	2.996e-08	5.29	High	0	7.067e-09	5.58	High	0	2.958e-14	4.82	High	0	3.518e-08	3.74	High	0	2.249e-05
	High	AYDFSDEEIEDLLEK		1.90643e-06	0	1	1	27	Q8DNW9	0	1815.82	7605454056	6096860028	3014099096	8440044870	13887730440	9850535398	5594108696	7044841664	13997163968	3.69	High	0	7.527e-06	3.44	High	0	2.276e-06	3.78	High	0	6.523e-09	4.52	High	0	2.174e-07	3.4	High	0	1.794e-05	4.21	High	0	2.705e-08	3.75	High	0	9.673e-08	3.21	High	0	2.222e-06	4.33	High	0	4.33e-07
	High	INVLWASAPSTILPDTTYYAEEHPQREELLTLWK		1.00525e-07	0	1	1	14	Q8DNW9	1	3985.04	5347778920	13141768472	2300493414	9870943900	11172006940	1851386824	8428084144	7960485060	2931330136	4.62	High	0	4.624e-05	5.03	High	0	3.41e-06	4.52	High	0	1.07e-06	5.87	High	0	5.159e-07	5.54	High	0	1.173e-05	6.59	High	0	5.413e-11	7.29	High	0	4.685e-10	5.42	High	0	5.825e-06	3.19	High	0	2.684e-05
	High	EADGITPVLPLLK		0.000170339	0	1	1	16	Q8DNW9	0	1365.8	12124064312	12776292896	2826811397	1.80762e+10	12868636643	17326804072	14761922688	15114248760	19195866065	3.02	High	8.58e-05	0.0001757	2.87	High	0	2.229e-05	2.9	High	0	9.615e-06	3.09	High	0	5.524e-05	3.06	High	0	0.0002234	2.95	High	0	1.459e-05	2.89	High	0	6.038e-06	2.79	High	0	6.91e-05	2.94	High	0	6.036e-05
	High	INVLWASAPSTILPDTTYYAEEHPQR		1.76249e-07	0	1	1	7	Q8DNW9	0	2972.48	1904569824	1516740272			3465393232	3116200124	3690984668	3371836204		6.37	High	0	4.458e-07	5.74	High	0	2.919e-10	5.23	High	0	8.211e-10					6.05	High	0	1.019e-06	5.89	High	0	1.07e-09	6.46	High	0	2.095e-10	5.28	High	0	6.764e-08
	High	EADGITPVLPLLKEFQELETFADFTAK		5.78501e-07	0	1	1	2	Q8DNW9	1	3022.57			1.1251e+09						32571939	0.29	Low	0.09984	0.744	0.23	Low	0.099	0.7324	5.04	High	0	9.23e-10	0.27	Low	0.1508	0.879	0.26	Low	0.08924	0.7218	0.38	Low	0.1806	0.8589	0.22	Low	0.1194	0.8603					1.8	High	0.001336	0.02618
	High	YKDKVVNETASLFENALAFAR		4.46522e-08	0	1	1	18	Q8DNW9	2	2386.24	972444604	807660918	1781127350	1627675688		1093057048	9.30852e+08	1.24403e+09	2993997982	5.73	High	0	2.606e-06	4.49	High	0	9.095e-07	6.8	High	0	1.553e-11	6.99	High	0	1.915e-08					6.5	High	0	1.254e-08	6.78	High	0	2.985e-10	3.21	High	8.895e-05	0.0002515	5.7	High	0	7.438e-06
	High	AYDFSDEEIEDLLEKR		3.73125e-07	0	1	1	17	Q8DNW9	1	1971.92	2051933696	2668348180	851961776	3029841568	4861181900	4264746011	2750047712	3824792800	3666524672	4.12	High	0	6.819e-06	4.12	High	0	1.02e-08	4.15	High	0	6.494e-08	4.36	High	0	2.882e-08	4.44	High	0	2.155e-07	4.46	High	0	2.735e-08	5.03	High	0	1.146e-09	4.99	High	0	1.614e-07	5.05	High	0	1.051e-07
	High	VNVQVPNFDDFFTTYDVKEGDGMWR	1xOxidation [M23]	0.000234957	0	1	1	4	Q8DNW9	1	2995.36			79843922	248180200				105638151	561754092									2.19	High	0	0.0001146	2.53	High	7.735e-05	0.0006082													1.82	High	0.001027	0.0137	3.43	High	0	8.726e-05
	High	AAYHLAQEPFK		2.11574e-05	0	1	1	14	Q8DNW9	0	1274.65	1751431450	1.9608e+09	499875440	2887997376	8251130616	8878876184	6590500204	5833081536	7122095432	3.13	High	8.58e-05	0.0001293	3.56	High	0	3.512e-07	2.98	High	0	0.001092	2.89	High	7.735e-05	0.000374	3.42	High	0	0.0001027	3.12	High	0	3.385e-05	2.81	High	0	1.58e-05	3.46	High	0	1.259e-05	3.24	High	0	8.7e-05
	High	LLASVDVHAPAK		3.94554e-05	0	1	1	31	Q8DNW9	0	1220.7	9.60085e+08	2044122284	2199356250	3.15042e+09	2758572184	2851531112	2.58485e+09	2322459424	2555979712	2.45	High	8.58e-05	0.0001519	2.65	High	0	2.419e-06	3.07	High	0	7.782e-07	2.79	High	0	5.6e-06	2.26	High	0.0003171	0.000877	2.37	High	0	2.639e-05	2.97	High	0	1.145e-06	3.06	High	0	1.397e-05	2.65	High	0	1.923e-05
	High	EFQELETFADFTAK		2.89555e-06	0	1	1	52	Q8DNW9	0	1675.78	2702827498	2232752032		2345165828	3136393400	2208021074	3265829872	2883618204	3287487196	3.89	High	0	2.134e-05	4.16	High	0	4.539e-07	0.74	Low	0.5915	1	3.72	High	0	2.239e-06	3.7	High	0	4.69e-05	4.43	High	0	1.058e-07	3.31	High	0	4.617e-08	3.75	High	0	2.67e-06	4.17	High	0	6.833e-07
	High	LAEFELAGKPNFLPFGVSPDFMDAR	1xOxidation [M22]	1.89087e-06	0	1	1	9	Q8DNW9	0	2784.37		1026760800		2040581866	1722247692	1871471706	1268250208	1080470500	2078061480					4.05	High	0	6.863e-07					3.96	High	0	1.576e-06	4.39	High	0	4.905e-06	4.26	High	0	3.208e-07	4.16	High	0	2.442e-07	4.84	High	0	2.094e-06	5.09	High	0	4.285e-07
	High	LLKNDWLTPETCK	1xCarbamidomethyl [C12]	0.000115047	0	1	1	11	Q8DNW9	1	1617.83	872662912		190812904	1587504016	70652564	638808528	953587252	1053383248	5096190496	2.64	High	0.0003385	0.002703					2.13	High	0	3.009e-05	2.72	High	0.0003799	0.002939	1.97	High	0	0.0002298	2.6	High	0.0002835	0.002891	2.22	High	0.0003448	0.00357	2.81	High	0.0008539	0.01035	3.18	High	0.0001299	0.000807
	High	VAAVVLSNEESSEYAK		2.14567e-07	0	1	1	60	Q8DNW9	0	1695.84	4623642280	4544600112	3969874356	6996284736	7104102030	7151374928	6323801704	6797638866	7843984600	4.51	High	0	2.557e-06	4.15	High	0	3.557e-09	4.4	High	0	9.423e-10	4.62	High	0	2.418e-07	4.21	High	0	7.153e-07	4.39	High	0	1.857e-08	4.49	High	0	4.484e-11	4.46	High	0	1.891e-07	4.4	High	0	1.631e-07
	High	NDWLTPETCK	1xCarbamidomethyl [C9]	0.000267842	0	1	1	8	Q8DNW9	0	1263.57	699100824	642441592	368392296		2744596744	1.09473e+09	1318492864	1318159596	4213294554	2.82	High	8.58e-05	0.0002701	3.02	High	0	1.676e-05	2.83	High	0	0.0002211					2.39	High	0.0002163	0.0006447	2.58	High	0	8.007e-05	2.43	High	0	0.0001434	2.58	High	8.895e-05	0.0004485	2.62	High	7.782e-05	0.0003034
	High	LTVSENVADLGGIAAALEAAKR		1.06734e-09	0	1	1	12	Q8DNW9	1	2169.19		4795232024	389920664	8408151168	11284922752	11436872000	9025576352	9630909248	14214180544					6.82	High	0	3.864e-10	6.93	High	0	8.03e-14	5.74	High	0	3.883e-08	7.35	High	0	8.045e-08	6	High	0	1.195e-11	6.36	High	0	2.126e-14	6.38	High	0	4.136e-08	6.73	High	0	1.559e-10
	High	AAYHLAQEPFKQALGLWYAR		0.000358404	0.000129478	1	1	6	Q8DNW9	1	2333.22	256144789	272311260	2765140574	242882624				173961802	987559120	5.34	High	8.58e-05	0.0002163	3.8	High	7.369e-05	0.000316	3.03	High	0	0.000253	5.28	High	0	7.251e-05													5.03	High	0	0.0001107	4.95	High	0	0.0001534
	High	YQDDFYDAINGEWQQTAEIPADK		0.000858539	0.000214667	1	1	1	Q8DNW9	0	2717.2							209428526																											2.37	High	0	8.963e-05
	High	VATMIDVYKER		0.00095963	0.000214667	1	1	2	Q8DNW9	1	1324.69						1.33587e+08	65325710											0.98	Low	0.2165	0.8746					0.92	Low	0.5157	1	2.83	High	0	0.0001375	2.74	High	0	0.0003766
	High	READFSAEEFFYNFGR		0.000538718	0.000214667	1	1	8	Q8DNW9	1	1984.88	169454458	164795146		373122564	160697190	336392916	361908908	3.2503e+08	391708996	5.28	High	0.000395	0.003653	5.82	High	0	5.446e-05					5.45	High	7.735e-05	0.0006813	5.66	High	0.0002163	0.0006402	5.56	High	0	0.0002039	5.61	High	0	5.947e-05	5.36	High	0.0001548	0.0008761	6.29	High	7.782e-05	0.0002401
	High	VLSGAYSR		0.000910887	0.000214667	1	1	5	Q8DNW9	0	852.457	1085680728		675576924	1497679088				1.85873e+09	1070459026	1.75	High	0.0001498	0.0005496					1.55	High	0	0.0004779	1.79	High	0.0002942	0.001105	0.78	Low	0.2357	0.9121									1.97	High	0.000675	0.00653	1.65	High	0.0001299	0.0004228
	High	AVIGQLPDK		0.00105446	0.000214667	1	1	9	Q8DNW9	0	940.546	2665164850	3024341557	7.50672e+08	4.6182e+09	6085638932	5186386625	4345314002	4615303106	3780818296	1.52	High	0.0001498	0.0007941	1.9	High	7.369e-05	0.000601	1.43	High	0	0.001107	1.62	High	7.735e-05	0.0005241	1.55	High	0.0004144	0.001849	1.96	High	0.0001837	0.0008633	1.9	High	0	0.0001273	1.48	High	0.0001548	0.000865	1.98	High	0.0001299	0.001027
	High	LYHPYSYEDFKK		0.000764865	0.000214667	1	1	12	Q8DNW9	1	1589.76	4128457140	325520740	226012530	598653034	7.51532e+09	533203924	399894812	5.22434e+09	625526212	2.25	High	8.58e-05	0.0003772	2.42	High	0	0.0001003	1.95	High	0.0001646	0.004312	2.18	High	7.735e-05	0.0003114	2.39	High	0.0002163	0.0006894	2.07	High	0.0002312	0.001582	2.43	High	0	7.228e-05	1.82	High	0.0007921	0.009824	2.34	High	0.0001299	0.0009132
	High	RVAAVVLSNEESSEYAK		0.000487913	0.000214667	1	1	2	Q8DNW9	1	1851.94						355516374	412076319			1.33	Low	0.6299	1													0.35	Low	0.2012	0.8829	2.41	High	0.0002312	0.001822	3.14	High	0	3.065e-05	1.22	Low	0.2081	0.8965
	High	KFAPALPLDDFFK		0.00178668	0.000305903	1	1	1	Q8DNW9	1	1508.81				1.54718e+07																		2.04	High	7.735e-05	0.0005066																	0.86	Low	0.6115	1
	High	VATMIDVYK	1xOxidation [M4]	0.00428479	0.000550205	1	1	5	Q8DNW9	0	1055.54				2.31806e+08	315566652	317581678	227010760	180036208		1.21	Medium	0.01268	0.2924									1.79	High	0.0003799	0.002958	1.94	High	0.0004144	0.001975	1.65	High	0.001727	0.04411	1.61	High	0.001161	0.02289	1.26	High	0.0008539	0.01053
	High	EKFSPEAK		0.00648998	0.000550205	1	1	6	Q8DNW9	1	935.483		2.2199e+07				110482142								1.05	High	0.006939	0.1557													1.42	High	0.0002312	0.001335	1.14	High	0.0005247	0.004548
	High	ALSGVPEAK		0.00536213	0.000550205	1	1	6	Q8DNW9	0	871.488	2772584660	2972116526		4405676859	4.33773e+09	3.96823e+09			3121039324	1.31	High	0.001399	0.03358	1.57	High	0.000131	0.0009887	1.08	Medium	0.02369	0.331	1.34	High	0.0003799	0.001284	1.25	High	0.0005084	0.003165	1.31	High	0.0009637	0.02117	1.27	Medium	0.01255	0.2464					1.32	High	0.00115	0.01864
	High	EELLTLWK		0.0054635	0.000550205	1	1	9	Q8DNW9	0	1031.58	756729527	331639156	103158632	1299947360	831893288	1057705674	1656318544	1408496816	356365452	1.64	High	0.001245	0.02148	1.58	High	0.000131	0.001708	1.54	High	0.0003165	0.008198	1.85	High	0.0003799	0.00169	1.13	High	0.0004144	0.002342	1.66	High	0.0002312	0.002393	1.49	High	0.0008743	0.0137	1.64	High	0.0001548	0.001195	1.71	High	0.0004559	0.00446
	High	ESSANLLK		0.0066613	0.000550205	1	1	3	Q8DNW9	0	861.468			1014380964	1808294778		1689609824												1.34	High	0.0001646	0.003464	1.92	High	0.0003799	0.001435					1.4	High	0.0002312	0.002136
	High	SQTGGFVDLDQEIEDLMLATTDK		0.00760419	0.000634029	1	1	1	Q8DNW9	0	2526.19					5.43376e+07																					1.45	High	0.0004664	0.002942
	High	VIVDEER		0.0246719	0.00136468	1	1	3	Q8DNW9	0	859.452	546732842						1168663184	1107055328		1.38	High	0.000395	0.003845																					1.66	High	0.0005247	0.004998	1.4	High	0.000675	0.007033
	High	FAPALPLDDFFKAVIGQLPDKVIVDEER		0.0264715	0.00152453	1	1	1	Q8DNW9	2	3142.68			65513148															1.73	High	0.0002435	0.007192																					1.1	Low	0.4289	1
	High	ATLILSVVNLSTSYLTEDIR		0.0964825	0.00380843	1	1	3	Q8DNW9	0	2208.21					3.10879e+06				8.36252e+06					0.99	Low	0.08849	0.7049					0.46	High	0.0004814	0.01289	0.29	High	0.008107	0.1915	0.37	Medium	0.02368	0.3987	0.24	Medium	0.01464	0.2876	0.95	Low	0.1239	0.83	0.78	High	0.009955	0.2636
	High	RLELDR		0.151951	0.00502661	1	1	1	Q8DNW9	1	801.458									128634984	1.54	Low	0.2368	0.8997																					1.2	Medium	0.03925	0.5593					1.43	High	0.001336	0.02448
Q8CWV8	50S ribosomal protein L3 OS=Streptococcus pneumoniae (strain ATCC BAA-255 / R6) OX=171101 GN=rplC PE=3 SV=1	68.2692	13	870	13	1	208	22.2	10.14	8152543768	1.19433e+10	6760956536	9.57533e+09	1.02912e+10	1.54915e+10	1.01994e+10	1.33804e+10	1.16279e+10	67.129	173.79	60.5769	10	103	169.8	61.0577	9	109	77.19	50	10	44	144.43	61.0577	9	87	220.32	57.6923	8	117	187.69	51.9231	7	110	133.24	50	7	92	149.12	61.0577	9	102	228.49	64.9038	10	106
	Confidence	Sequence	Modifications	Qvality PEP	Qvality q-value	# Protein Groups	# Proteins	# PSMs	Master Protein Accessions	# Missed Cleavages	Theo. MH+ [Da]	Area: F1: Sample	Area: F4: Sample	Area: F3: Sample	Area: F5: Sample	Area: F6: Sample	Area: F7: Sample	Area: F8: Sample	Area: F9: Sample	Area: F2: Sample	XCorr A Sequest HT	Confidence A Sequest HT	Percolator q-Value A Sequest HT	Percolator PEP A Sequest HT	XCorr B Sequest HT	Confidence B Sequest HT	Percolator q-Value B Sequest HT	Percolator PEP B Sequest HT	XCorr C Sequest HT	Confidence C Sequest HT	Percolator q-Value C Sequest HT	Percolator PEP C Sequest HT	XCorr D Sequest HT	Confidence D Sequest HT	Percolator q-Value D Sequest HT	Percolator PEP D Sequest HT	XCorr E Sequest HT	Confidence E Sequest HT	Percolator q-Value E Sequest HT	Percolator PEP E Sequest HT	XCorr F Sequest HT	Confidence F Sequest HT	Percolator q-Value F Sequest HT	Percolator PEP F Sequest HT	XCorr G Sequest HT	Confidence G Sequest HT	Percolator q-Value G Sequest HT	Percolator PEP G Sequest HT	XCorr H Sequest HT	Confidence H Sequest HT	Percolator q-Value H Sequest HT	Percolator PEP H Sequest HT	XCorr I Sequest HT	Confidence I Sequest HT	Percolator q-Value I Sequest HT	Percolator PEP I Sequest HT
	High	MGGDRVTIQNLEVVQVVPEK	1xOxidation [M1]	1.36653e-05	0	1	1	7	Q8CWV8	1	2227.18	402072816	555627668	581821652	380743176			389700914	282699048		4.3	High	0	3.581e-05	4.36	High	0	6.007e-06	5.01	High	0	1.423e-07	4.37	High	0	8.94e-05									3.07	High	0.000213	0.001808	4.04	High	0	8.777e-05
	High	VTIQNLEVVQVVPEK		2.58171e-06	0	1	1	45	Q8CWV8	0	1694.97	12047981136	23504134664	3337195426	18300328584	20574214896	32238680004	20042962888	25314522560	22945842032	4.32	High	0	3.207e-05	4.4	High	0	1.881e-06	4.7	High	0	2.294e-08	4.45	High	0	5.445e-07	3.85	High	0	1.214e-05	4.47	High	0	1.096e-07	3.86	High	0	9.642e-09	4.24	High	0	1.055e-06	4.99	High	0	6.015e-07
	High	TVETDGYNAIQVGFDDKR		4.76785e-08	0	1	1	517	Q8CWV8	1	2027.97	9694821888	9361550984	3441080176	7608269176	7839750765	11464782384	9414169304	10900877848	6010771264	4.55	High	0	1.367e-07	4.37	High	0	3.646e-05	4.18	High	0	1.661e-07	4.61	High	0	1.198e-05	4.47	High	0	3.575e-05	4.59	High	0	3.368e-06	4.34	High	0	8.853e-06	4.37	High	0	6.275e-05	4.58	High	0	1.472e-05
	High	TVETDGYNAIQVGFDDKREVLSNKPAK		5.54601e-05	0	1	1	7	Q8CWV8	2	2994.52		1285562823	12802005849	751393900				497007612	5927129267					4.65	High	0	1.478e-06	3.89	High	0.003447	0.1074	3.41	High	0.0003799	0.002844													3.84	High	0.002332	0.0479	4.61	High	0.0003056	0.002041
	High	NVEGLEVGAEITVETFAAGDVVDVTGTSK		7.42808e-07	0	1	1	235	Q8CWV8	0	2907.45	7.25067e+07	38211475	2.39305e+07	5.51081e+07	9.82511e+07	7.47059e+07	8.48486e+07	7.00036e+07	66265928	3.6	High	0	3.392e-06	1.97	High	0	5.791e-05	0.98	High	0.0006173	0.01559	2.22	High	0	2.07e-05	2.92	High	0	7.329e-06	3.75	High	0	1.441e-07	2.54	High	0	6.743e-06	2.54	High	0	7.935e-06	4.4	High	0	1.549e-07
	High	VGMTQIFTEAGELIPVTVIEATPNVVLQVK	1xOxidation [M3]	3.04126e-05	0	1	1	11	Q8CWV8	0	3212.75	6.22748e+08	614814836		728221482	899898324	9.78822e+08	6.21025e+08	6.41056e+08	1376078241	1.81	High	0.0003385	0.002253	2.11	High	7.369e-05	0.0005966	0.24	Low	0.4332	0.9644	2.27	High	7.735e-05	0.0004615	3.13	High	0	6.455e-05	3.61	High	0	8.041e-07	0.74	High	0.001799	0.03885	3.49	High	0	6.392e-06	4.8	High	0	8.891e-06
	High	KVGMTQIFTEAGELIPVTVIEATPNVVLQVK	1xOxidation [M4]	2.82626e-05	0	1	1	7	Q8CWV8	1	3340.84	88878258	386908096			670679888	6.73398e+08	261706918		692581370	5.89	High	0	4.737e-05	4.51	High	0	9.857e-07									5.97	High	0	2.522e-05	5.55	High	0	3.813e-07	3.22	High	0	0.0001416					5.16	High	0	1.215e-05
	High	KVGMTQIFTEAGELIPVTVIEATPNVVLQVK		9.35433e-05	0	1	1	4	Q8CWV8	1	3324.85		317830956			343917954	308052562			138868852					1.14	High	0.003653	0.08055									2.85	High	0	6.432e-05	4.55	High	0	2.561e-06									2.72	High	0.005211	0.1361
	High	VTIQNLEVVQVVPEKNVILIK		1.96585e-05	0	1	1	8	Q8CWV8	1	2375.43	1479505655		3896214604	1087419664			1141057514	1028008296	2129643320	4.68	High	0	3.168e-05					3.94	High	0	2.545e-07	3.9	High	0	1.643e-05	2.74	Medium	0.02355	0.4281					4.13	High	0	2.306e-06	4.41	High	0	2.719e-05	4.56	High	0	6.432e-05
	High	RPGSMGPVAPNR	1xOxidation [M5]	0.000274881	0.000129478	1	1	6	Q8CWV8	0	1254.64	979019742	954066840	605789488		1358287136				1405747936	1.43	High	0.00108	0.01691	1.54	High	0.002742	0.06066	2.88	High	0.0003165	0.01006	0.7	Low	0.3627	0.9621	3.46	High	0	0.0001701	1.13	Medium	0.04113	0.5691	0.59	Low	0.1002	0.825	1	Low	0.117	0.8268	4.45	High	0	0.0001396
	High	VGMTQIFTEAGELIPVTVIEATPNVVLQVK		0.000335967	0.000129478	1	1	3	Q8CWV8	0	3196.75					23951434	373362986				0.24	Medium	0.02869	0.4702	0.48	Medium	0.01029	0.2275									0.37	High	0.009379	0.2216	3.94	High	0	2.182e-05	0.61	Medium	0.03846	0.5505
	High	GKGFQGVIKR		0.00146152	0.000305903	1	1	2	Q8CWV8	2	1089.65	339413292		488695552							2.36	High	8.58e-05	0.0004545					2.17	High	0	0.0003866					0.67	Low	0.4183	0.9993
	High	MGGDRVTIQNLEVVQVVPEKNVILIK	1xOxidation [M1]	0.00327743	0.00039021	1	1	1	Q8CWV8	2	2907.63			360553200															4.47	High	0	0.0009771
	High	GFQGVIKR		0.00401785	0.000550205	1	1	8	Q8CWV8	1	904.536	2714828280	2964150412	3584649155	2.81739e+09	2.45972e+09	2607056252		2286207372	3486624488	1.41	High	0.00119	0.01835	1.65	High	0.000131	0.00129	2.25	High	0	0.001237	1.83	High	0.0002225	0.001023	1.43	High	0.0004144	0.002245	1.55	High	0.0001837	0.001263					1.62	High	0.003356	0.08139	1.96	High	0.0004125	0.003169
	High	KSLITIK		0.00411245	0.000550205	1	1	9	Q8CWV8	1	802.54				103063702		2771174288		3925841632	126966536													2.05	High	0.0003799	0.001327	1.82	High	0.0004144	0.001916	2.09	High	0.0002312	0.001769					1.69	High	0.0007921	0.008362	1.84	High	0.001923	0.03705
Q8DNV9	Cell division protein FtsZ OS=Streptococcus pneumoniae (strain ATCC BAA-255 / R6) OX=171101 GN=ftsZ PE=1 SV=1	62.0525	28	396	28	1	419	44.4	4.81	1.75387e+10	1.79768e+10	1.62545e+10	2.20758e+10	30808806240	2.39486e+10	1.54346e+10	1.80113e+10	2.33413e+10	122.285	169.08	53.6993	22	49	161.03	50.8353	19	44	148.4	47.7327	23	44	142.73	47.494	18	45	147.56	48.4487	18	42	170.81	50.358	20	47	131.72	45.5847	19	39	150.91	47.2554	19	42	157.19	50.358	22	44
	Confidence	Sequence	Modifications	Qvality PEP	Qvality q-value	# Protein Groups	# Proteins	# PSMs	Master Protein Accessions	# Missed Cleavages	Theo. MH+ [Da]	Area: F1: Sample	Area: F4: Sample	Area: F3: Sample	Area: F5: Sample	Area: F6: Sample	Area: F7: Sample	Area: F8: Sample	Area: F9: Sample	Area: F2: Sample	XCorr A Sequest HT	Confidence A Sequest HT	Percolator q-Value A Sequest HT	Percolator PEP A Sequest HT	XCorr B Sequest HT	Confidence B Sequest HT	Percolator q-Value B Sequest HT	Percolator PEP B Sequest HT	XCorr C Sequest HT	Confidence C Sequest HT	Percolator q-Value C Sequest HT	Percolator PEP C Sequest HT	XCorr D Sequest HT	Confidence D Sequest HT	Percolator q-Value D Sequest HT	Percolator PEP D Sequest HT	XCorr E Sequest HT	Confidence E Sequest HT	Percolator q-Value E Sequest HT	Percolator PEP E Sequest HT	XCorr F Sequest HT	Confidence F Sequest HT	Percolator q-Value F Sequest HT	Percolator PEP F Sequest HT	XCorr G Sequest HT	Confidence G Sequest HT	Percolator q-Value G Sequest HT	Percolator PEP G Sequest HT	XCorr H Sequest HT	Confidence H Sequest HT	Percolator q-Value H Sequest HT	Percolator PEP H Sequest HT	XCorr I Sequest HT	Confidence I Sequest HT	Percolator q-Value I Sequest HT	Percolator PEP I Sequest HT
	High	RLEPTQASAFGDWDLR		0.00010669	0	1	1	6	Q8DNV9	1	1861.92	577102232				1333835768	9.88741e+08	598972376	483914056		2.07	High	0.0007943	0.0119					1.32	Low	0.6628	1					3.89	High	0	6.954e-05	4.06	High	0	4.409e-06	4.82	High	0	1.81e-06	3.67	High	0	9.73e-05
	High	GQFAVEGINQLR		4.75341e-06	0	1	1	17	Q8DNV9	0	1331.71	11158762317	10807501504	3142685736	11067772916	15242581424	11582152336	9731370676	9809390284	9612274906	3.74	High	0	2.912e-05	3.96	High	0	5.772e-07	3.37	High	0	5.724e-06	3.57	High	0	6.861e-07	3.83	High	0	2.764e-06	3.83	High	0	1.308e-07	3.71	High	0	8.07e-08	3.32	High	0	3.275e-06	3.54	High	0	5.608e-06
	High	RLEPTQASAFGDWDLRR		0.00010376	0	1	1	14	Q8DNV9	2	2018.02	10686354864	11879518740	10380333144	10548851654		10584684132	6.16381e+07	10073075474	7537927156	4.19	High	0.0002154	0.001365	4.59	High	0.000131	0.001647	3.76	High	0.00174	0.04474	2.95	High	0.004699	0.1136	2.74	Medium	0.01448	0.3218	3.66	High	0.0001837	0.001068	1.55	High	0.0008743	0.01581	5.95	High	0	9.571e-06	2.98	High	0.002168	0.04077
	High	GNALMGIGIGSGEER		5.91646e-05	0	1	1	2	Q8DNV9	0	1460.72	118914112	326814620								3.04	High	0	3.627e-05	2.74	High	0	0.0001041																									1.49	Low	0.6338	1
	High	TTDSVVSPVERFEAPISQDEDELDTPPFFK		4.3438e-06	0	1	1	7	Q8DNV9	1	3395.62	629303652	1902784144	5320658544	825132516					2227849230	4.4	High	0	5.267e-05	4.73	High	0	1.017e-06	6.27	High	0	7.503e-08	4.09	High	0	4.83e-06																	5.84	High	0	1.846e-06
	High	QGVQGITDLITNPGLINLDFADVK		4.70958e-08	0	1	1	40	Q8DNV9	0	2541.36	6167874908	4229160762	8190188659	9351020452	5.91876e+09	6.76457e+09	9126129247	13656786416	6176827008	4.79	High	0	4.724e-05	5.81	High	0	4.138e-11	6.26	High	0	1.044e-08	5.87	High	0	2.617e-07	4.54	High	0	0.0001376	5.93	High	0	2.91e-10	5.34	High	0	2.544e-11	6.51	High	0	6.723e-08	3.99	High	0	8.034e-06
	High	DLGALTVGVVTRPFGFEGSKR		7.5763e-08	0	1	1	22	Q8DNV9	1	2206.2	3894558842	4978808618	3654316660	3971221508	3128027974	2.93473e+09	2546689112	3948708224	5609300800	6.2	High	0	1.964e-07	3.68	High	0	1.262e-05	3.6	High	0	2.492e-05	4.26	High	0	3.011e-06	4.88	High	0	6.453e-05	5.43	High	0	4.532e-08	4.36	High	0	7.317e-06	4.91	High	0	3.878e-06	4.95	High	0	1.077e-06
	High	DLGALTVGVVTRPFGFEGSK		5.47228e-10	0	1	1	23	Q8DNV9	0	2050.1	7844074728	8920021660	6031723250	8312214410	12805136708	9.55371e+09	7379347436	9073300692	12545525396	6.08	High	0	7.882e-09	6.24	High	0	1.401e-12	5.38	High	0	4.288e-12	6.48	High	0	5.122e-12	6.06	High	0	2.676e-09	5.75	High	0	1.419e-10	4.97	High	0	3.269e-13	6.57	High	0	2.694e-11	6.09	High	0	2.799e-09
	High	FEAPISQDEDELDTPPFFK		2.80066e-07	0	1	1	30	Q8DNV9	0	2225.03	9514720512	9246074550	3275955077	9878772072	12569250912	12531101066	9275276592	9231324026	11767157344	4	High	0	1.066e-05	4.77	High	0	2.163e-08	3.16	High	0	5.219e-05	3.23	High	0	6.369e-06	4.53	High	0	1.617e-07	4.5	High	0	6.859e-09	4.42	High	0	9.538e-10	3.72	High	0	8.431e-07	5.06	High	0	2.791e-07
	High	EHVDTLLIISNNNLLEIVDKK		5.09422e-05	0	1	1	6	Q8DNV9	1	2420.34	263721352							700762944	194540496	3.14	High	8.58e-05	0.000122									1.67	High	0.002229	0.05117					4.27	High	0	9.74e-07					5.49	High	0	6.567e-06	4.8	High	0.0001299	0.0006361
	High	TPLLEALSEADNVLR		5.21773e-08	0	1	1	61	Q8DNV9	0	1640.89	12994868652	9246838345	3388488191	25574747892	46123551904	33691006832	15760672080	17793800238	27064231904	4.85	High	0	1.253e-06	4.6	High	0	1.948e-06	4.71	High	0	4.361e-07	4.86	High	0	1.885e-08	4.84	High	0	3.046e-07	4.89	High	0	3.795e-09	4.5	High	0	1.494e-06	4.8	High	0	6.976e-08	4.82	High	0	1.307e-05
	High	IAKDLGALTVGVVTRPFGFEGSK		7.55033e-06	0	1	1	2	Q8DNV9	1	2362.31			472333512															4.44	High	0	5.527e-08
	High	VIGVGGGGGNAINR		2.07775e-06	0	1	1	22	Q8DNV9	0	1240.68	27193453744	27912175984	29882580407	27535114672	31060285392	24195624704	19292592736	22583392416	29246672272	4	High	0	1.191e-05	3.23	High	0	1.413e-07	3.46	High	0	7.068e-09	3.34	High	0	6.008e-07	3.7	High	0	6.65e-06	3.54	High	0	1.644e-07	3.79	High	0	7.054e-08	3.22	High	0	7.325e-07	3.4	High	0	9.116e-07
	High	GLGAGGQPEVGRK		3.07864e-05	0	1	1	14	Q8DNV9	1	1225.66		903020016	1299770874	755417562		782647281	431373816		650667376	1.07	Low	0.4952	1	2.33	High	0.001636	0.02778	2.84	High	0	5.245e-07	3.5	High	0	3.466e-06					2.38	High	0	0.0003845	2.2	High	0.000277	0.002546	1.03	Low	0.5447	1	3.09	High	0	0.0001875
	High	LEPTQASAFGDWDLR		1.605e-06	0	1	1	11	Q8DNV9	0	1705.82	1170356952	869192195	166791440	1236664896	1752144366	1167516992	1269050264	1288491246	850082976	3.13	High	0	1.305e-05	2.99	High	0	9.111e-07	3.06	High	0	3.081e-08	3.93	High	0	1.95e-07	3.77	High	0	9.292e-07	3.49	High	0	1.18e-08	3.12	High	0	2.152e-06	3.02	High	0	1.814e-05	4.25	High	0	3.656e-07
	High	TTDSVVSPVER		7.78049e-05	0	1	1	16	Q8DNV9	0	1189.61	11269847032	12314901472	6676202384	323593238	12595891512	10860949075	9932073840	12121624304	9212420592	3.23	High	8.58e-05	0.0002043	3.21	High	0	1.437e-05	3.5	High	0	1.063e-05	1.66	High	0	0.0002809	3.52	High	0	8.145e-05	2.98	High	0	8.155e-06	3	High	0	1.044e-06	3.22	High	0	8.102e-05	3.05	High	0	7.379e-05
	High	VTVVATGVR		0.000161319	0	1	1	9	Q8DNV9	0	901.547	12427704124	12952125576	6954486528	11951164994	14581749294	11879558000	9.39055e+09	11296390240	13713081730	2.64	High	8.58e-05	0.0003413	2.44	High	0	2.665e-05	2.39	High	0	0.0002336	2.27	High	0	0.0001806	2.2	High	0.0002163	0.0007619	2.33	High	0	9.138e-05	2.31	High	0	3.779e-06	2.29	High	8.895e-05	0.0002587	2.31	High	0	8.246e-05
	High	GLGAGGQPEVGR		0.000156367	0	1	1	4	Q8DNV9	0	1097.57	8162254240		8500608959					6535383233	7.53983e+09	2.24	High	8.58e-05	0.000418					2.46	High	0	7.349e-06					0.96	Medium	0.04647	0.5825					0.86	Low	0.5917	1	2.53	High	0	5.928e-05	1.72	High	0.0001299	0.0006759
	High	RGQFAVEGINQLR		2.55722e-08	0	1	1	18	Q8DNV9	1	1487.81	4.3082e+09	3531518528	1.54558e+09	3954568231	5029770252	3729116208	3146184066	3658199659	3.77078e+09	5.62	High	0	3.244e-07	6.07	High	0	2.394e-10	5.75	High	0	5.195e-10	6.48	High	0	2.23e-09	4.71	High	0	8.549e-08	5.41	High	0	5.553e-10	5.16	High	0	1.203e-12	4.97	High	0	4.061e-07	5.65	High	0	8.539e-07
	High	KTPLLEALSEADNVLR		1.89492e-05	0	1	1	26	Q8DNV9	1	1768.98	4908992208	1614141160	8.93416e+08	2598785184	3390746076	1918153940	3645443328	1146273440	1968051588	4.54	High	0	5.752e-05	4.9	High	0	8.709e-07	4.13	High	0	9.334e-07	4.33	High	0	5.94e-05	4.32	High	0	8.021e-05	4.2	High	0	5.969e-07	4.06	High	0	9.762e-05	3.59	High	0	0.0001146	4.85	High	0	3.423e-05
	High	AETVIQLGPK		0.000216171	0	1	1	10	Q8DNV9	0	1055.61	12368820336	13066047520	7592300032	13117672324	14941882202	13959256320	11250408784	12577647880	12734523156	2.53	High	0	0.0001115	1.99	High	0	2.777e-05	2.26	High	0	1.274e-05	2.09	High	0	4.6e-05	2.69	High	0	0.0002162	2.01	High	0	0.0001994	2.2	High	0	2.7e-05	2.03	High	8.895e-05	0.000424	2.31	High	0	0.0001504
	High	ETVKPAHSHGFDR		0.000389061	0.000129478	1	1	12	Q8DNV9	0	1480.73	2638022388		1279542868	3099201184	3573369828	3770426148	3028313664	3465017224	2631913717	1.41	High	0.002068	0.05223					1.61	High	0	0.001318	1.64	High	0.0003799	0.003109	2.33	High	0	0.0002486	1.27	High	0.004388	0.09869	1.02	High	0.0005247	0.005155	1.1	High	0.002159	0.03922	1.13	High	0.008987	0.2508
	High	MVDEGVTGVEFIAANTDVQALSSTK	1xOxidation [M1]	0.000615002	0.000214667	1	1	1	Q8DNV9	0	2598.26					45712212																					4.07	High	7.938e-05	0.0004066
	High	LEPTQASAFGDWDLRR		0.00182132	0.000305903	1	1	7	Q8DNV9	1	1861.92	962310448		618237575		1521889216	1323924248	949554104	1.03085e+09	1018678996	3.13	High	0.0001498	0.0005419	2.35	Medium	0.0288	0.4525	3.6	High	0	0.0005168	2.61	Low	0.2266	0.9441	2.66	High	0.003321	0.07796	3.19	High	0.0004796	0.006625	3.62	High	0.0004099	0.00404	4.22	High	0.0001548	0.0006618	3.18	High	0.003247	0.08355
	High	HFDMAETVELPK	1xOxidation [M4]	0.00252081	0.00039021	1	1	8	Q8DNV9	0	1432.68	2079264936	1566253936	316647182		2818821824	2076321566	1859961642		2208852549	2.64	High	0.006949	0.1695	3.41	High	7.369e-05	0.0004574	2.45	High	0.0008191	0.02347	1.48	Medium	0.01859	0.3736	2.57	High	0.002026	0.03775	2.29	High	0.0002312	0.001508	2.41	High	0.0001461	0.001299					2.48	High	0.0008642	0.01053
	High	IAKDLGALTVGVVTRPFGFEGSKR		0.00394868	0.000550205	1	1	1	Q8DNV9	2	2518.41			315867100															4.48	High	0	0.001218
	High	HFDMAETVELPK		0.0115552	0.000796199	1	1	4	Q8DNV9	0	1416.68	299627958				1143234128	931857052				3.05	High	0.000568	0.005954													3.01	High	0.0005084	0.00392	3.05	High	0.0009241	0.01443
	High	GQFAVEGINQLREHVDTLLIISNNNLLEIVDKK		0.0140956	0.000871142	1	1	2	Q8DNV9	2	3733.03		89461088							225713901					1.81	High	0.000191	0.00237																									1.92	High	0.002596	0.05538
	High	SATNYRETVKPAHSHGFDR		0.0204717	0.00120377	1	1	1	Q8DNV9	1	2173.05			787235500															2.44	High	0.0001646	0.0058													0.49	Low	0.3059	0.9731	0.45	Low	0.4521	1	1.44	Low	0.3601	1
P0A3N0	L-lactate dehydrogenase OS=Streptococcus pneumoniae (strain ATCC BAA-255 / R6) OX=171101 GN=ldh PE=1 SV=2	66.7683	23	486	23	1	328	35.3	5.22	6.49528e+10	5.93182e+10	5.60221e+10	6.36025e+10	9.26501e+10	7.54931e+10	5.37048e+10	6.7468e+10	64486240588	188.574	168.43	62.5	18	56	154.86	61.8902	17	49	158.45	66.7683	20	53	164.93	62.5	18	57	162.78	61.8902	16	53	168.15	61.8902	18	58	137.7	62.5	17	49	137.52	53.6585	17	45	204.1	63.1098	19	66
	Confidence	Sequence	Modifications	Qvality PEP	Qvality q-value	# Protein Groups	# Proteins	# PSMs	Master Protein Accessions	# Missed Cleavages	Theo. MH+ [Da]	Area: F1: Sample	Area: F4: Sample	Area: F3: Sample	Area: F5: Sample	Area: F6: Sample	Area: F7: Sample	Area: F8: Sample	Area: F9: Sample	Area: F2: Sample	XCorr A Sequest HT	Confidence A Sequest HT	Percolator q-Value A Sequest HT	Percolator PEP A Sequest HT	XCorr B Sequest HT	Confidence B Sequest HT	Percolator q-Value B Sequest HT	Percolator PEP B Sequest HT	XCorr C Sequest HT	Confidence C Sequest HT	Percolator q-Value C Sequest HT	Percolator PEP C Sequest HT	XCorr D Sequest HT	Confidence D Sequest HT	Percolator q-Value D Sequest HT	Percolator PEP D Sequest HT	XCorr E Sequest HT	Confidence E Sequest HT	Percolator q-Value E Sequest HT	Percolator PEP E Sequest HT	XCorr F Sequest HT	Confidence F Sequest HT	Percolator q-Value F Sequest HT	Percolator PEP F Sequest HT	XCorr G Sequest HT	Confidence G Sequest HT	Percolator q-Value G Sequest HT	Percolator PEP G Sequest HT	XCorr H Sequest HT	Confidence H Sequest HT	Percolator q-Value H Sequest HT	Percolator PEP H Sequest HT	XCorr I Sequest HT	Confidence I Sequest HT	Percolator q-Value I Sequest HT	Percolator PEP I Sequest HT
	High	SIVTQVVESGFK		9.81134e-06	0	1	1	15	P0A3N0	0	1293.7	6.28623e+10	62762055012	43492993836	65223754337	95924080096	78159526776	52369106325	56794404544	76094984636	2.85	High	0	3.782e-05	3.31	High	0	7.621e-07	3.04	High	0	8.4e-08	2.84	High	0	5.226e-06	3.11	High	0	5.019e-05	2.91	High	0	2.769e-06	3.2	High	0	5.015e-08	2.92	High	0	3.761e-06	3.25	High	0	7.89e-06
	High	AVGDALDLSHALAFTSPKK		1.16031e-07	0	1	1	7	P0A3N0	1	1941.04	647830168	743275100	2710719134	659759416				435913604	1014571918	2.04	High	8.58e-05	0.0002323	1.77	High	7.369e-05	0.0006022	4.45	High	0	7.111e-11	1.7	High	0.0003799	0.001952	2.72	Medium	0.04661	0.5839	2.2	Low	0.1697	0.8492	1.91	Low	0.5059	1	1.66	High	0.0001548	0.001482	2.15	High	7.782e-05	0.0003357
	High	KIYAAQYSDCADADLVVITAGAPQKPGETR	1xCarbamidomethyl [C10]	2.11079e-07	0	1	1	12	P0A3N0	1	3208.59	1811969116	1871241712	2003055714	1899443228	1651783008	1498791188	2570988072		2954747408	5.92	High	0	2.508e-06	5.87	High	0	6.657e-08	5.54	High	0	8.291e-10	4.6	High	0	5.288e-06	6.32	High	0	5.261e-07	6.01	High	0	1.737e-10	5.86	High	0	3.903e-10					5.52	High	0	2.815e-06
	High	GATYYGIAVALAR		2.14181e-05	0	1	1	64	P0A3N0	0	1325.72	17101651616	11880939076	16218297448	15626098296	19080605743	19328515120	15377940904	16251738848	23132287308	3.31	High	0	0.000116	3.31	High	0	4.092e-06	3.35	High	0	9.178e-06	3.33	High	0	5.577e-06	3.3	High	0	1.616e-05	3.33	High	0	1.415e-06	3.24	High	0	7.33e-07	3.42	High	0	1.022e-05	3.32	High	0	6.431e-06
	High	ELQAIIDEAWKNPEFQEASKN		2.13526e-08	0	1	1	35	P0A3N0	2	2460.2	29361531048	30399847752	28309114888	34854678592	41665448708	35542494584	34215292264	27065433176	41658779328	6.21	High	0	0.0001056	5.71	High	0	5.348e-10	6.26	High	0	2.675e-11	5.32	High	0	0.0002036	6.34	High	0	7.55e-08	6.18	High	0	2.895e-10	6.14	High	0	3.792e-12	5.7	High	8.895e-05	0.0005944	5.01	High	7.782e-05	0.0002791
	High	ELQAIIDEAWK		9.39176e-05	0	1	1	9	P0A3N0	0	1315.69	8.58402e+08		132678524	875247624	2537335732	1996794830	1382395880	936433286	749961168	2.98	High	8.58e-05	0.000234					3.4	High	0	1.147e-05	3.22	High	0	2.914e-05	3.2	High	0	5.761e-05	3.16	High	0	1.281e-05	2.97	High	0	1.449e-06	3.12	High	0	5.723e-05	3.4	High	0	3.419e-05
	High	GIFLVAANPVDVLTYSTWK		1.49599e-07	0	1	1	33	P0A3N0	0	2094.13	23016187756	12925248190	7555783380	14040989246	14422189600	25988721470	10291245960	12167295041	15841039724	4.9	High	0	1.881e-06	4.69	High	0	2.392e-08	4.85	High	0	2.921e-10	4.7	High	0	1.519e-08	4.35	High	0	3.559e-07	4.72	High	0	4.19e-10	4.53	High	0	2.434e-11	4.5	High	0	2.863e-06	5.06	High	0	6.892e-08
	High	DTQNVQEAELIELFEGVR		1.66293e-08	0	1	1	22	P0A3N0	0	2090.04	3076038014	1.51136e+09	1.8251e+08	2.16066e+09	6047524948	2772464160	3272273912	2782477360	1635246838	5.98	High	0	5.971e-08	5.54	High	0	3.736e-09	4.32	High	0	2.024e-07	5.78	High	0	1.493e-09	4.89	High	0	1.242e-07	5.92	High	0	9.741e-10	5.86	High	0	5.261e-12	6.06	High	0	7.466e-09	5.84	High	0	7.515e-08
	High	KVILVGDGAVGSSYAFALVNQGIAQELGIIEIPQLHEK		3.15477e-05	0	1	1	16	P0A3N0	1	3977.17		209890679	791847665	240779328	8.89722e+06	73735388	1440781052			4.55	High	0	3.109e-05	2.87	High	0	2.582e-05	2.88	High	0	5.61e-06	4.11	High	0	8.183e-06	0.24	High	0.003184	0.07352	3.37	High	6.541e-05	0.0005994	5.3	High	0	2.202e-07	0.25	High	0.0001548	0.001674	3.04	High	0.0006109	0.006412
	High	VILVGDGAVGSSYAFALVNQGIAQELGIIEIPQLHEK		1.18429e-05	0	1	1	57	P0A3N0	0	3849.08	430953642	159293883	242184297	350003002	381108714	839051800	531909715	909735060	1.76914e+08	3.93	High	0	0.0001028	3.66	High	0	3.247e-06	3.93	High	0	1.136e-07	3.28	High	0	8.8e-06	1.69	High	0.0003171	0.001584	4.47	High	0	4.316e-07	2.47	High	0	8.531e-05	4.1	High	0	1.702e-06	3.83	High	0	1.4e-05
	High	ELQAIIDEAWKNPEFQEASK		1.03524e-06	0	1	1	9	P0A3N0	1	2346.16	2522078256	2771564576	1298759796	3163123096	801541600	4766923272		2360042472	464475882	5.91	High	0	5.235e-06	5.49	High	0	1.141e-05	5.41	High	0	5.109e-07	4.79	High	0	3.883e-06	4.57	High	0	1.761e-06	4.88	High	0	2.266e-05					5.27	High	0	2.519e-05	4.86	High	0	2.226e-07
	High	QALAEKLDVDAR		2.88371e-06	0	1	1	64	P0A3N0	1	1328.72	577078284	1698663548	7129831168	6927476736	183273562	2086040616	6102003456	6007499264	6358565376	3.48	High	0	1.827e-05	3.04	High	0	0.0001949	3.01	High	0	1.196e-08	3.75	High	0	1.993e-06	3.71	High	0	4.222e-06	2.67	High	0	5.027e-05	2.75	High	0	1.869e-08	3.38	High	0	4.547e-05	3.46	High	0	3.33e-06
	High	VIGSGTSLDSAR		1.41196e-05	0	1	1	24	P0A3N0	0	1162.61	64368895496	65876894608	74721587148	63630622320	83537038576	64015096572	56261336492	6.93165e+10	69350116452	2.73	High	0	2.327e-05	2.23	High	0	1.545e-05	2.34	High	0	1.489e-06	2.85	High	0	2.269e-06	3.29	High	0	1.41e-05	2.26	High	0	4.921e-07	3.16	High	0	5.605e-08	2.78	High	0	3.605e-05	3.34	High	0	9.233e-06
	High	KGATYYGIAVALAR		1.54585e-07	0	1	1	19	P0A3N0	1	1453.82	2067797616	2168038938	2347822804	1993048464	1619152168	1.77573e+09	1420479256	1660895776	2234330010	4.18	High	8.58e-05	0.0001659	4.62	High	0	2.912e-10	4.64	High	0	1.126e-10	4.82	High	0	1.274e-07	4.26	High	0	0.0001432	4.65	High	0	1.107e-10	4.34	High	0	1.807e-06	4.17	High	0	4.71e-07	4.38	High	0	1.653e-06
	High	ERVIGSGTSLDSAR		1.17464e-05	0	1	1	9	P0A3N0	1	1447.75	1042464160		583430052	394435808			804938960	908587408	1.21003e+09	3.09	High	0.000395	0.003295					2.96	High	0	5.812e-06	4.21	High	0	2.9e-06									1.7	High	0.000826	0.01052	3	High	0	2.038e-05	3.62	High	7.782e-05	0.0002903
	High	AVGDALDLSHALAFTSPK		2.41275e-09	0	1	1	60	P0A3N0	0	1812.95	67627234400	49315570216	49851676136	61953196866	98489166752	84304713484	52483865924	76293007336	48013620676	7.07	High	0	4.929e-08	5.48	High	0	1.305e-09	7.15	High	0	1.494e-13	5.66	High	0	6.453e-09	6.52	High	0	1.504e-09	6.86	High	0	3.341e-12	5.68	High	0	5.878e-10	6.68	High	0	6.421e-10	5.63	High	0	4.451e-07
	High	IYAAQYSDCADADLVVITAGAPQKPGETR	1xCarbamidomethyl [C9]	2.06079e-06	0	1	1	3	P0A3N0	0	3080.5		1.99918e+07			68948677	202498160								3.13	High	7.369e-05	0.0004107									5.13	High	0	1.205e-06	4.98	High	0	6.199e-09	1.83	Medium	0.02008	0.3705
	High	LDLVGKNLAINK		0.000264873	0	1	1	2	P0A3N0	1	1297.78			8.06016e+08															2.92	High	0	1.821e-05
	High	DAAYTIINKK		0.000413267	0.000129478	1	1	11	P0A3N0	1	1136.63	14883733618	14832937324	5394003076	14690900802	17532357152	14892162934	14792508875	14661216907	13650049718	2.29	High	8.58e-05	0.0004801	2.04	High	7.369e-05	0.0002776	2.29	High	0	0.0001353	2.81	High	0	0.0001322	2.26	High	0.0003171	0.0009095	2.46	High	0	3.164e-05	2	High	0.0001461	0.001523	1.95	High	8.895e-05	0.0002249	2.11	High	0.0001299	0.001221
	High	KIYAAQYSDCADADLVVITAGAPQKPGETRLDLVGK	1xCarbamidomethyl [C10]	0.000398862	0.000129478	1	1	1	P0A3N0	2	3833.97			1053499004															5.45	High	0	3.787e-05
	High	FRQALAEKLDVDAR		0.000841951	0.000214667	1	1	5	P0A3N0	2	1631.89			1766424572						253205432									4.47	High	0	0.0001456																					2.51	High	0.00115	0.01788
	High	NPEFQEASKN		0.00457431	0.000550205	1	1	2	P0A3N0	1	1163.53						654823508	572205620																							1.8	High	0.0001837	0.0009626	1.87	High	0.0001461	0.001106
	High	DAAYTIINK		0.00994439	0.000796199	1	1	7	P0A3N0	0	1008.54	7558005800	7125438478		9202201740		11386171792	7884242598	8893696733	7.19328e+09	1.58	High	0.0006774	0.008856	1.18	High	0.007317	0.1668					1.69	High	0.0004292	0.006227					1.44	High	0.003085	0.07568	1.2	High	0.000213	0.002141	1.75	High	0.0004844	0.003938	1.6	High	0.0007122	0.008263
Q8DP44	ATP synthase subunit beta OS=Streptococcus pneumoniae (strain ATCC BAA-255 / R6) OX=171101 GN=atpD PE=1 SV=1	78.6325	32	470	32	1	468	50.9	4.94	1.99942e+10	1.99394e+10	1.28159e+10	2.28814e+10	2.70293e+10	2.12637e+10	2.04756e+10	2.08339e+10	2.88465e+10	157.489	167.25	66.0256	25	47	159.23	69.6581	26	51	115.06	64.1026	23	40	182.71	77.1368	27	54	231.32	69.4444	24	64	218.28	76.4957	27	64	166.03	67.5214	22	47	174.37	59.8291	21	50	197.4	68.1624	24	53
	Confidence	Sequence	Modifications	Qvality PEP	Qvality q-value	# Protein Groups	# Proteins	# PSMs	Master Protein Accessions	# Missed Cleavages	Theo. MH+ [Da]	Area: F1: Sample	Area: F4: Sample	Area: F3: Sample	Area: F5: Sample	Area: F6: Sample	Area: F7: Sample	Area: F8: Sample	Area: F9: Sample	Area: F2: Sample	XCorr A Sequest HT	Confidence A Sequest HT	Percolator q-Value A Sequest HT	Percolator PEP A Sequest HT	XCorr B Sequest HT	Confidence B Sequest HT	Percolator q-Value B Sequest HT	Percolator PEP B Sequest HT	XCorr C Sequest HT	Confidence C Sequest HT	Percolator q-Value C Sequest HT	Percolator PEP C Sequest HT	XCorr D Sequest HT	Confidence D Sequest HT	Percolator q-Value D Sequest HT	Percolator PEP D Sequest HT	XCorr E Sequest HT	Confidence E Sequest HT	Percolator q-Value E Sequest HT	Percolator PEP E Sequest HT	XCorr F Sequest HT	Confidence F Sequest HT	Percolator q-Value F Sequest HT	Percolator PEP F Sequest HT	XCorr G Sequest HT	Confidence G Sequest HT	Percolator q-Value G Sequest HT	Percolator PEP G Sequest HT	XCorr H Sequest HT	Confidence H Sequest HT	Percolator q-Value H Sequest HT	Percolator PEP H Sequest HT	XCorr I Sequest HT	Confidence I Sequest HT	Percolator q-Value I Sequest HT	Percolator PEP I Sequest HT
	High	LPEINNALVVYK		4.79391e-05	0	1	1	6	Q8DP44	0	1372.78	2304902588			3612991128	6858532344	5183307156		3302110240	3165383376	2.53	High	8.58e-05	0.000439									2.57	High	0	0.0002115	3.68	High	0	2.81e-05	2.8	High	0	3.247e-05					3.29	High	0	7.434e-06	2.43	High	0.0001299	0.0005884
	High	FTQAGSEVSALLGR		1.50932e-06	0	1	1	30	Q8DP44	0	1435.75	12501452869	13461783640	11851845176	16116234312	20416123008	15735837568	13731679251	13994045734	10384665232	4.24	High	0	6.853e-06	4.02	High	0	1.772e-07	3.99	High	0	1.15e-07	4.01	High	0	8.05e-08	3.99	High	0	6.401e-06	3.7	High	0	7.596e-08	3.31	High	0	2.42e-05	3.93	High	0	4.067e-07	3.91	High	0	2.095e-06
	High	GFKEILDGKYDHLPEDAFR		8.92999e-06	0	1	1	37	Q8DP44	2	2250.12	6354631936	7535769304	5204790383	8913902442	9198667136	3214870784	5490753180	6472283713	9938805948	4.29	High	0	9.653e-05	5.25	High	0	3.662e-06	4.67	High	0	7.215e-08	4.35	High	0.0003799	0.002538	5.05	High	0	6.385e-05	3.67	High	0	0.0001772	4.29	High	0	3.671e-05	4.22	High	8.895e-05	0.0003824	4.94	High	0	5.066e-05
	High	KAPTFDELSTSSEILETGIK		1.5083e-07	0	1	1	21	Q8DP44	1	2166.12	11996907900	12509070130	7958280883	14818696238	16765143196	13840879828	11273647700	12793751182	13374978366	3.59	High	0	6.786e-06	4.44	High	0	1.909e-09	4.67	High	0	1.085e-10	5.23	High	0	2.008e-08	5.74	High	0	3.719e-07	5.53	High	0	9.381e-10	5.47	High	0	1.55e-10	4.46	High	0	8.858e-08	4.59	High	0	1.023e-06
	High	KLVQLGIYPAVDPLASSSR		1.99001e-09	0	1	1	19	Q8DP44	1	2014.13	23092561584	22621466883	14239961544	19261170808	14660647888	20854737680	19921917296	18857287288	28247061648	4.28	High	0	3.371e-05	5.44	High	0	9.176e-11	2.6	High	0	8.739e-06	5.15	High	0	2.212e-10	5.16	High	0	1.941e-09	5.17	High	0	1.633e-10	5.48	High	0	1.927e-13	4.01	High	0	7.065e-05	5.6	High	0	2.428e-10
	High	ALAPEIVGEEHYAVAAEVKR		4.12579e-05	0	1	1	14	Q8DP44	1	2152.14	1737299090	1805512660	1647544254	2182738464	1736332548	1806600987	1829078544		84198582	3.43	High	8.58e-05	0.0001205	2.73	High	7.369e-05	0.0005016	2.04	High	0.0006173	0.01551	3.31	High	0	4.596e-06	3.56	High	0	6.027e-05	2.6	High	0.0002312	0.001991	2.25	High	7.625e-05	0.0009034	1.58	Medium	0.02265	0.4176	3.39	High	7.782e-05	0.0003447
	High	EILDGKYDHLPEDAFR		0.000102528	0	1	1	18	Q8DP44	1	1917.93	7.45839e+06	1.61849e+09	339052100	2.33124e+09	4021474539	3045908112	2196809777	2234193570	1512292700	3.54	High	8.58e-05	0.0002923	2.7	High	0	0.0002045	3.18	High	0	0.0001943	3.55	High	0	0.0002109	3.91	High	0	0.0001891	3.46	High	0	2.566e-05	3.03	High	0	1.895e-05	3.03	High	8.895e-05	0.0002159	3.8	High	0	3.402e-05
	High	IAQVIGPVVDVLFAAGEK		7.8981e-06	0	1	1	29	Q8DP44	0	1826.04	636287466	587196044	1.76076e+08	7.18571e+08	1284196659	2219489352	1047917948	776956292	443242250	4.34	High	0	1.847e-05	3.93	High	0	1.057e-05	2.27	High	0	0.0006695	4.03	High	0	2.559e-05	3.76	High	0	6.093e-06	3.94	High	0	3.458e-07	3.7	High	0	2.875e-07	4.33	High	0	1.377e-05	3.8	High	0	2.167e-05
	High	DVEGQDVLLFIDNIFR		7.80252e-07	0	1	1	18	Q8DP44	0	1892.98	448864906	239000707	6.62206e+07	385467652	342267936	6.47954e+08	609177085	5.61596e+08	297813254	3.59	High	0	3.207e-06	2.59	High	0	8.589e-07	0.98	High	0.0008191	0.01987	3.8	High	0	1.256e-07	4.16	High	0	4.511e-07	3.81	High	0	7.256e-09	4.14	High	0	6.371e-10	3.76	High	0	1.146e-07	3.63	High	0	5.853e-07
	High	TVLIQELIHNIAQEHGGISVFAGVGER		1.66846e-09	0	1	1	33	Q8DP44	0	2887.54	7.42161e+08	1442930936	980053113	1572255360	1726165987	2796469788	3096955018	1649453640	2303890448	6	High	0	4.624e-07	5.2	High	0	2.508e-08	3.97	High	0	2.638e-08	6.51	High	0	4.482e-08	8.27	High	0	9.515e-10	7.42	High	0	3.043e-12	6.57	High	0	7.011e-11	5.05	High	0	4.713e-07	8.47	High	0	7.468e-10
	High	IAQVIGPVVDVLFAAGEKLPEINNALVVYK		1.23473e-06	0	1	1	35	Q8DP44	1	3179.81	3593676935	1.13197e+09	198436855	1755176825	4.90834e+08	1075495172	9.66539e+08	664070662	1481403942	3.44	High	8.58e-05	0.0002876	2.05	High	0.001117	0.01639	0.42	High	0.002015	0.05198	4.37	High	0	0.0002368	4.11	High	0.0001526	0.0005711	4.61	High	0	0.0002399	3.56	High	0.0001461	0.001208	4.29	High	0	6.263e-05	6.1	High	0	1.905e-05
	High	VFNVLGDTIDLEAPFTEDAER		2.07326e-09	0	1	1	25	Q8DP44	0	2351.14	2107873379	2528198358	645573086	4277726412	5796604770	4341691684	3487445451	3377642591	2977959928	6.04	High	0	2.923e-08	5.04	High	0	1.327e-12	5.08	High	0	3.182e-09	5.17	High	0	9.646e-07	6.22	High	0	1.182e-09	4.93	High	0	2.137e-11	5.76	High	0	2.029e-13	5.93	High	0	7.393e-10	6.06	High	0	5.941e-09
	High	VIDLLAPYLK		0.000143475	0	1	1	21	Q8DP44	0	1144.7	21067564228	2.20047e+10	12355842660	31643616876	43906765692	26222881488	27492593296	29650240934	39929711328	2.55	High	8.58e-05	0.0002128	2.46	High	0	2.054e-05	2.56	High	0	1.537e-05	2.73	High	0	9.075e-05	2.73	High	0	0.0002173	2.82	High	0	2.346e-05	2.71	High	0	1.483e-05	2.62	High	0	2.504e-05	2.78	High	0	0.0001375
	High	YHELQDIIAILGMDELSDEEK	1xOxidation [M13]	5.13564e-05	0	1	1	6	Q8DP44	0	2477.18				394331904	731730188	410965336	814332792	5.36257e+08	468254676													4.09	High	0	3.936e-05	3.36	High	0	0.0001659	5.2	High	0	9.841e-07	4.87	High	0	7.349e-07	5.27	High	0	2.002e-05	3.8	High	0.0001299	0.0005297
	High	YHELQDIIAILGMDELSDEEK		1.23879e-05	0	1	1	3	Q8DP44	0	2461.18		118306931				454958048			188258072	2.25	Low	0.435	1	2.88	High	0.000131	0.001879	2.38	Low	0.4456	0.9661	2.68	Low	0.6144	1	2.61	Low	0.4088	0.9977	5.08	High	0	1.041e-07	2.1	Low	0.4392	1	2.5	Low	0.5929	1	5.51	High	0	5.514e-06
	High	VFNVLGDTIDLEAPFTEDAERQPIHK		3.70079e-07	0	1	1	18	Q8DP44	1	2954.49	5658332563	4892227736	7938750470	968961674	3246800945	4096433144	3063358120	5599787532		8.24	High	0	1.904e-05	5.15	High	0	4.04e-08	5.84	High	0	4.523e-10	6.16	High	0	3.792e-08	6.69	High	0	2.619e-05	4.64	High	0	9.186e-06	8.02	High	0	6.844e-08	7.38	High	0	2.565e-06
	High	APTFDELSTSSEILETGIK		1.36036e-08	0	1	1	15	Q8DP44	0	2038.02	2890869496	2491664913	383869912	2321456640	3822395936	1006369672	963083744	3431198140	3259779552	6.22	High	0	5.113e-08	6.05	High	0	5.867e-11	5.27	High	0	1.13e-08	4.91	High	0	1.939e-09	4.4	High	0	1.874e-07	5.61	High	0	2.377e-08	4.79	High	0	3.255e-08	5.03	High	0	4.897e-09	5.68	High	0	2.495e-09
	High	KGSVTSIQAIYVPADDYTDPAPATAFAHLDSTTNLER		3.58783e-10	0	1	1	12	Q8DP44	1	3935.93	2720262577	1982192928	3128940350	3679436344	4279862632	3984899152	3057171904	3284061892	41552336	7.25	High	0	3.556e-07	7.37	High	0	6.822e-11	7.31	High	0	7.167e-15	5.97	High	0	4.727e-09	7.07	High	0	1.761e-08	6.63	High	0	2.452e-09	5.67	High	0	2.128e-10	6.34	High	0	6.824e-09	5.62	High	0	1.681e-07
	High	LVQLGIYPAVDPLASSSR		3.02746e-07	0	1	1	13	Q8DP44	0	1886.04	1129135240	1532535297	498569796	1400166080	3402164312	1810800048	1963735272	1308086992	1380470848	4.66	High	0	2.176e-06	4.12	High	0	1.267e-08	4.41	High	0	5.426e-09	4.68	High	0	3.375e-08	3.89	High	0	2.36e-07	4.58	High	0	3.026e-09	3.44	High	0	1.54e-09	4.38	High	0	4.676e-08	4.16	High	0	0.000113
	High	KAPTFDELSTSSEILETGIKVIDLLAPYLK		3.15477e-05	0	1	1	2	Q8DP44	2	3291.8			4.59751e+08															3.39	High	0	5.452e-07
	High	VALTGLTIAEYFR		6.64998e-07	0	1	1	18	Q8DP44	0	1453.8	5735553452	3794178494	970902153	6187978840	10731947264	8966037872	7853007048	6.63467e+09	5647006260	3.88	High	0	1.342e-05	4.32	High	0	9.033e-09	3.95	High	0	3.79e-08	3.79	High	0	2.154e-07	4.01	High	0	3.837e-07	3.89	High	0	4.261e-09	3.17	High	0	2.698e-08	4.02	High	0	7.661e-07	3.55	High	0	4.008e-06
	High	GMEVLDTGRPISVPVGK	1xOxidation [M2]	3.27247e-05	0	1	1	10	Q8DP44	0	1770.94	109914382	106475558	757571796	214380138		171640956	1.83444e+09	156170199	181824938	2.48	High	8.58e-05	0.000243	1.99	High	0	0.0001674	1.43	High	0.005825	0.1463	3.11	High	0	8.537e-06					2.14	High	0	8.863e-06	2.57	High	0	6.629e-05	2.27	High	8.895e-05	0.0002939	2.7	High	0	9.653e-06
	High	YHELQDIIAILGMDELSDEEKTLVAR	1xOxidation [M13]	3.55382e-06	0	1	1	5	Q8DP44	1	3017.51				71003167			134534204															4.61	High	0	3.307e-06					3.87	High	0	1.841e-05	4.43	High	0	9.21e-09					6.03	High	0	8.522e-07
	High	YHELQDIIAILGMDELSDEEKTLVAR		5.19839e-05	0	1	1	1	Q8DP44	1	3001.52						52154178								0.47	Low	0.4011	0.9716													3.96	High	0	1.001e-06
	High	VGLFGGAGVGK		0.000126503	0	1	1	21	Q8DP44	0	961.547	1.14905e+10	11859649216	11180193661	14093342754	15688312088	12105060628	11210730352	1.30839e+10	14762041556	2.23	High	8.58e-05	0.00014	2.3	High	0	1.487e-05	2.41	High	0	2.779e-05	2.55	High	0	0.0001178	2.59	High	7.938e-05	0.0003673	2.43	High	0	1.617e-05	2.35	High	0	1.84e-05	2.63	High	0	0.0001283	2.39	High	0	4.304e-05
	High	VFNVLGDTIDLEAPFTEDAERQPIHKK		0.000339617	0.000129478	1	1	2	Q8DP44	2	3082.58		3.25822e+08							305272094					2.36	High	0.00394	0.09132																					3.22	Low	0.128	0.8315	5.9	High	0	0.0001348
	High	TIAMESTDGLTR	1xOxidation [M4]	0.000378133	0.000129478	1	1	7	Q8DP44	0	1310.63	788496452	774445720		1339633872	122741464	1895141800				2.25	High	8.58e-05	0.0002966	2.24	High	0	0.0001163					2.67	High	0	7.812e-05	2.31	High	0.0003171	0.001081	2.62	High	0.0004796	0.007149					0.9	Low	0.1395	0.8363
	High	GVGSIEDVIAK		0.000770694	0.000214667	1	1	7	Q8DP44	0	1087.6	15822402136	15192004240		17739348474		16713436928	14012246648		18362757364	1.24	High	0.001025	0.01504	1.78	High	0.000191	0.002456	0.73	Medium	0.02339	0.328	2.37	High	0	0.0002039	1.06	Medium	0.03227	0.5041	1.56	High	0.0004382	0.004148	1.82	High	0.0001461	0.001071	1.09	Medium	0.01268	0.2698	1.18	High	0.0007615	0.009101
	High	GVGSIEDVIAKAEK		0.000514465	0.000214667	1	1	5	Q8DP44	1	1415.77	84010836	1.60855e+08	1802687588	1.58182e+08					274915662	3.22	High	0.0001498	0.0005523	2.9	High	0	0.0001149	2.91	High	0	6.066e-05	3.08	High	7.735e-05	0.0007541																	2.4	High	0.0001908	0.001288
	High	ALAPEIVGEEHYAVAAEVK		0.00155859	0.000305903	1	1	5	Q8DP44	0	1996.04		236604144		164238916	530522822	215208614								2.58	High	0.0002501	0.002965					2.9	High	7.735e-05	0.0004446	3.23	High	0.0003171	0.001066	2.94	High	0.003128	0.07864	0.78	Low	0.3048	0.9725	1.63	Low	0.6038	1
	High	YDHLPEDAFR		0.00324147	0.00039021	1	1	5	Q8DP44	0	1262.58	71135014	33042625			288988755	1.50305e+08		6.81025e+07		2.78	High	0.0003385	0.002085	3.11	High	0.000131	0.000777									3.27	High	0.0003171	0.00162	2.73	High	0.0002312	0.002335					2.9	High	0.0001548	0.001065
	High	IQFFLSQNFNVAEQFTGQPGSYVPVAETVR		0.00333229	0.00048176	1	1	6	Q8DP44	0	3373.69				1.35524e+07	2.14001e+07	39463326																0.49	High	0.0004814	0.01383	0.49	High	0.0003763	0.001647	1.79	High	0.0009637	0.01696
	High	VIDLLAPYLKGGK		0.00716131	0.000634029	1	1	1	Q8DP44	1	1386.84			2.41693e+08															2.31	High	8.645e-05	0.002263
	High	IAQVIGPVVDVLFAAGEKLPEINNALVVYKNDER		0.0478358	0.00215362	1	1	2	Q8DP44	2	3694.02	110557384		386891913							2.33	High	0.0009118	0.01353					2.11	High	0.0003922	0.01163
Q8DNF0	DNA-directed RNA polymerase subunit beta OS=Streptococcus pneumoniae (strain ATCC BAA-255 / R6) OX=171101 GN=rpoB PE=3 SV=2	50.4572	57	482	57	1	1203	134.2	5.14	7.61716e+09	8.6046e+09	6790937882	6.25274e+09	4.78561e+09	5.38465e+09	4.98843e+09	5133229887	6.5872e+09	8.709	165.19	38.2377	39	59	137.8	37.3234	39	62	126.89	34.414	35	49	144.23	39.9834	38	54	120.73	36.2427	36	51	148.97	35.9933	34	55	129.29	36.5752	36	50	96.33	34.4971	33	42	154.12	39.8171	38	60
	Confidence	Sequence	Modifications	Qvality PEP	Qvality q-value	# Protein Groups	# Proteins	# PSMs	Master Protein Accessions	# Missed Cleavages	Theo. MH+ [Da]	Area: F1: Sample	Area: F4: Sample	Area: F3: Sample	Area: F5: Sample	Area: F6: Sample	Area: F7: Sample	Area: F8: Sample	Area: F9: Sample	Area: F2: Sample	XCorr A Sequest HT	Confidence A Sequest HT	Percolator q-Value A Sequest HT	Percolator PEP A Sequest HT	XCorr B Sequest HT	Confidence B Sequest HT	Percolator q-Value B Sequest HT	Percolator PEP B Sequest HT	XCorr C Sequest HT	Confidence C Sequest HT	Percolator q-Value C Sequest HT	Percolator PEP C Sequest HT	XCorr D Sequest HT	Confidence D Sequest HT	Percolator q-Value D Sequest HT	Percolator PEP D Sequest HT	XCorr E Sequest HT	Confidence E Sequest HT	Percolator q-Value E Sequest HT	Percolator PEP E Sequest HT	XCorr F Sequest HT	Confidence F Sequest HT	Percolator q-Value F Sequest HT	Percolator PEP F Sequest HT	XCorr G Sequest HT	Confidence G Sequest HT	Percolator q-Value G Sequest HT	Percolator PEP G Sequest HT	XCorr H Sequest HT	Confidence H Sequest HT	Percolator q-Value H Sequest HT	Percolator PEP H Sequest HT	XCorr I Sequest HT	Confidence I Sequest HT	Percolator q-Value I Sequest HT	Percolator PEP I Sequest HT
	High	GAWLELESDSKDITYTR		3.9516e-07	0	1	1	21	Q8DNF0	1	1983.97	216430776	2172690376	1397351640	120295545	1028902520	499919440	194841904	930876396	1577623040	3.93	High	0	1.401e-05	4.18	High	0	5.389e-07	4.53	High	0	5.028e-10	4.41	High	0	2.553e-05	4.77	High	0	4.347e-05	4.77	High	0	2.937e-09	3.99	High	0	1.401e-07	2.66	High	0	8.567e-05	4.73	High	0	2.968e-05
	High	IHDASYSAPIFVTFR		1.25942e-07	0	1	1	22	Q8DNF0	0	1723.88	5843067926	6119617108	5172278800	4567785760	3365740233	4441853956	761465456	3.3727e+09	4713812113	4.1	High	0	1.963e-05	3.94	High	0	2.807e-08	4.44	High	0	1.539e-05	4.22	High	0	1.333e-07	3.96	High	0	2.578e-05	4.31	High	0	4.228e-08	4.8	High	0	1.811e-11	4.05	High	0	3.808e-07	4.7	High	0	4.484e-08
	High	ALGFSGDDEIFDIFGDSELVR		5.14998e-09	0	1	1	34	Q8DNF0	0	2302.09	1418610482	1075391659	6.22879e+08	853978088	656091446	1546852730	718034596	704096742	2006023658	5.78	High	0	3.103e-08	4.31	High	0	3.367e-11	4.71	High	0	3.57e-12	4.24	High	0	9.92e-10	4.69	High	0	3.255e-08	5.19	High	0	2.306e-12	4.85	High	0	1.338e-11	5.17	High	0	1.688e-09	4.92	High	0	6.847e-10
	High	SVIESIESHLDGDLNK		2.2263e-07	0	1	1	15	Q8DNF0	0	1755.88	2866623978	1691755894	273149616	2185408814	3904920640	3079073809	1534047120		930438448	5.33	High	0	4.426e-06	2.59	High	0	5.057e-06	5.28	High	0	1.233e-07	5.33	High	0	1.238e-08	2.54	High	0	2.198e-05	5.45	High	0	1.885e-10	2.6	High	0	0.0001524					1.84	High	0.0001299	0.001108
	High	LVKDDVYTSVHLEEYESETR		2.89619e-05	0	1	1	3	Q8DNF0	1	2412.16	308196292			144584352						3.32	High	0	2.078e-05									2.86	High	0	3.111e-05	0.8	Low	0.6114	1
	High	HQGVNQEYPANIVDYMDVSPK	1xOxidation [M16]	2.58387e-05	0	1	1	7	Q8DNF0	0	2420.12		635681320	545373882	447827064	573152302	494006392	504747992	500321464						4.96	High	0	2.069e-06	4.15	High	0	3.957e-07	4.82	High	0	8.156e-06	4.27	High	0	3.546e-05	3.95	High	0	1.094e-05	4.77	High	0	7.182e-07	4.5	High	0	1.804e-05
	High	IKEVLDLPNLIEIQTDSFK		9.22348e-08	0	1	1	17	Q8DNF0	1	2215.22	2906431936	2822734680	1165774944	2155865680	1770556272	1973118144	1486670948	1658470738	2155707502	5.31	High	0	8.619e-05	4.76	High	0	3.268e-06	5.24	High	0	1.293e-06	5.46	High	0	1.823e-05	5.75	High	0	5.978e-08	5.65	High	0	3.907e-07	5.05	High	0	6.328e-06	5.24	High	0	1.667e-08	5.62	High	0	3.616e-06
	High	EVLDLPNLIEIQTDSFK		1.49513e-05	0	1	1	6	Q8DNF0	0	1974.04	238362904				145515134		73818772	9.2297e+07	105424496	3.82	High	0	1.241e-05													3.23	High	0	1.51e-05					3.08	High	0	9.454e-08	3.39	High	0	1.259e-05	3.87	High	0	1.869e-05
	High	TLGIHIATPVFDGASSEDLWSTVK		2.04397e-06	0	1	1	16	Q8DNF0	0	2544.3	925604232	797053568		1015144048	739087854	842757584	308868608	465494024	750808196	5.89	High	0	2.607e-06	4.77	High	0	1.546e-05					4.52	High	0	0.0001062	4.86	High	0	1.528e-05	5.82	High	0	1.835e-07	5.69	High	0	1.969e-08	5.23	High	0	3.471e-06	4.94	High	0	1.584e-05
	High	IVYIPNDAAVVTEPVVLQK		3.62573e-07	0	1	1	16	Q8DNF0	0	2068.17	3314047261	4528849820	1140103965	3067084312	2263786980	4282326038	3881975498	2123959328	2533042716	4.43	High	0	6.6e-05	3.88	High	0	8.485e-10	3.69	High	0	7.082e-07	4.02	High	0	3.822e-05	4.28	High	0	1.228e-06	3.68	High	0	4.576e-08	3.46	High	0	1.906e-08	3.89	High	0	3.895e-07	3.67	High	0	2.563e-06
	High	VTYADADKVEVR		3.62277e-05	0	1	1	17	Q8DNF0	1	1365.7	2887784934	3053788902		2061379288	2674847660	2758227752	2065500108	1810133916	1642825308	3.15	High	0	9.768e-05	2.92	High	0	1.993e-05	0.95	Low	0.6571	1	3.13	High	0	1.381e-05	3.23	High	0	6.589e-05	3.31	High	0	8.48e-06	3.37	High	0	2.497e-06	2.79	High	0	1.646e-05	3.2	High	0	4.994e-05
	High	GKPIPKPGVPESFR		6.67765e-05	0	1	1	14	Q8DNF0	0	1508.86	4302997184	4552978076	2309280024	31939218	2554175908	2671496094	2.8374e+09	2801684392	4098975694	2.18	High	0.0001498	0.0006868	2.04	High	7.369e-05	0.0003786	1.84	High	0	1.822e-06	1.98	High	0.0003799	0.002448	1.7	High	0.0008008	0.008791	2.12	High	0	3.59e-05	1.23	High	0.0008743	0.0154	1.52	High	0.0003694	0.002283	1.9	High	0.0007122	0.00805
	High	SVIESIESHLDGDLNKIVYIPNDAAVVTEPVVLQK		2.62635e-05	0	1	1	1	Q8DNF0	1	3805.03			363691045															4.68	High	0	4.071e-07
	High	VLDEDDQEVELR		5.15647e-05	0	1	1	2	Q8DNF0	0	1459.69						398737049		46147112		0.83	Low	0.569	1					0.71	Low	0.6416	1	0.6	Low	0.3417	0.9616					3.14	High	0	9.89e-07	0.62	Low	0.2097	0.9071	2.31	High	0	0.0001588	0.68	Low	0.1852	0.929
	High	EIPNVGEDALKDLDEMGIIR	1xOxidation [M16]	4.83292e-05	0	1	1	10	Q8DNF0	1	2243.12	1326185764	1078918320	1092970744	726650556	1201704708	1490058148	1.0446e+09	597746956	937632304	3.32	High	0	5.401e-05	3.22	High	0	2.123e-05	4.02	High	0	1.081e-06	2.16	High	7.735e-05	0.0005278	2.9	High	0	0.000162	2.2	High	0.0002312	0.001848	2.76	High	0	0.0003529	2.05	High	0	0.0001296	2.57	High	7.782e-05	0.0002857
	High	VGYGSTVIPNR		4.01016e-05	0	1	1	7	Q8DNF0	0	1162.62	7205984104	8155016824	7027548396	6252797814		6163651810	5175876302	5194427589		2.63	High	0	2.678e-05	2.17	High	0	1.44e-05	2.69	High	0	1.351e-06	1.97	High	0	4.733e-05					2.44	High	0	3.661e-06	2.27	High	0	0.0001985	2.17	High	0.0001548	0.0006424
	High	MSVQDNEVLTPQQIINIRPVTAAVK	1xOxidation [M1]	1.16507e-05	0	1	1	2	Q8DNF0	0	2780.5				221000440					230025923													4.27	High	0	9.755e-07																	4.86	High	0	1.206e-05
	High	AAFEAEEAEKATK		2.56289e-05	0	1	1	4	Q8DNF0	1	1394.68	57938176	110424056	311518560						1.01327e+08	2.36	High	0.0001498	0.001072	2.55	High	0	6.539e-06	3.15	High	0	3.891e-07																					2.39	High	0	6.479e-05
	High	IGAEVKEGDILVGK		0.000165772	0	1	1	8	Q8DNF0	1	1427.81	856731202	1.2043e+09	2763824076		1.68799e+08		312600989	501132146	1008055060	2.63	High	0.0001498	0.0006049	2.38	High	7.369e-05	0.000587	3.29	High	0	8.128e-06					2.11	High	0.0007176	0.005802					1.96	High	0.0008743	0.01422	1.64	High	0.002498	0.0547	2.82	High	0.0003056	0.002134
	High	VVTIIGNANPDDKVR		1.0101e-06	0	1	1	16	Q8DNF0	1	1610.89	2496352580	2745915074		2326592558	3280450656	3196130028	2332302352	2257287100	2145132554	4.05	High	0	1.301e-05	3.92	High	0	3.877e-09					3.58	High	0	4.194e-07	3.95	High	0	1.387e-06	3.72	High	0	4.666e-08	3.68	High	0	1.19e-09	3.05	High	0	2.587e-05	3.73	High	0	2.352e-07
	High	YGFVQTPYR		7.71826e-05	0	1	1	9	Q8DNF0	0	1130.56	6991199278	8225565254	6006743878	5477650196	4890790440	5548447455	4096678914	4306644056	6036746888	2.51	High	8.58e-05	0.000149	2.29	High	0	0.0002082	2.49	High	0	8.776e-06	2.32	High	0	0.0001287	2.32	High	7.938e-05	0.0003253	2.18	High	0.0001837	0.0007419	2.53	High	0	1.03e-06	2.54	High	0	6.066e-05	2.18	High	0.0002473	0.001594
	High	SVGPYSTVTQQPLGGK		3.28768e-06	0	1	1	21	Q8DNF0	0	1618.84	5797023744	6308941128	5624366592	4670870328	4424322414	4088079622	3664295072	3904288412	5049914864	3.38	High	0	6.1e-06	2.69	High	0	3.078e-06	3.18	High	0	3.331e-08	2.58	High	0	1.434e-06	3.16	High	0	2.011e-05	3.42	High	0	1.963e-08	3.63	High	0	4.255e-08	3.17	High	0	2.791e-06	2.93	High	0	7.938e-07
	High	AVGELLANQVR		7.15074e-05	0	1	1	7	Q8DNF0	0	1169.66	8654309594	9433232284	7338521372	7027771862			5692748468	5898618016	8674952688	3.17	High	0	4.808e-05	2.47	High	0	2.942e-05	2.47	High	0	7.798e-06	2.66	High	0	4.974e-05									2.67	High	0	2.517e-06	2.9	High	0	9.304e-05	2.43	High	0	2.276e-05
	High	TDEALKEIYER		1.4062e-05	0	1	1	15	Q8DNF0	1	1366.68	2607198119	2659626352		2204255240	2081975776	2221033792	2096614808	1948095472	1917934682	4.21	High	0	1.353e-05	2.83	High	0	0.0001483	0.7	Low	0.2708	0.9214	3.66	High	0	5.619e-06	3.2	High	0	2.491e-05	3.02	High	0	1.132e-06	3.87	High	0	5.563e-08	3.59	High	0	1.92e-05	3.5	High	0	4.417e-05
	High	TVTPADILAEMSYFLNLAEGLGR	1xOxidation [M11]	7.15074e-05	0	1	1	14	Q8DNF0	0	2497.26		8.90342e+07	3.37893e+07	2.0322e+08	71356146	188259863	1.48716e+08	1.26153e+08	213367602	1.12	Medium	0.03026	0.4833	2.44	High	0	1.658e-05	0.66	High	8.645e-05	0.00167	2.93	High	0	9.055e-06	1.43	High	0	0.0002241	2.94	High	0	5.967e-06	2.16	High	0	8.881e-06	2.95	High	0	1.275e-05	2.31	High	0	0.0001944
	High	TVTPADILAEMSYFLNLAEGLGR		1.7208e-06	0	1	1	3	Q8DNF0	0	2481.27	3.99838e+07									4.23	High	0	2.279e-06					1.6	High	0	0.0001794													0.78	High	0.007029	0.1524
	High	GEKDLSAEER		0.000442004	0.000129478	1	1	4	Q8DNF0	1	1133.54	329865124				192899340	207205181			254291520	2.13	High	0.0003385	0.002405									0.87	Low	0.3935	0.9752	1.86	High	0.0002859	0.0008082	2.43	High	0	0.0001677									2.23	High	0	0.0001854
	High	AAFEAEEAEK		0.000474333	0.000129478	1	1	10	Q8DNF0	0	1094.5	3813062248	3.53222e+09	1.60631e+09	2535644129	2500763744	2451270150	1898018752		3.01437e+09	1.79	High	0.0001498	0.0009148	1.42	High	0.000131	0.000835	1.61	High	0	0.0002258	1.95	High	0	0.0001918	1.64	High	0.0002163	0.0006402	1.66	High	0	0.0001947	1.52	High	0.0001461	0.00103					1.72	High	0	0.0002017
	High	VVAPTDPDRVVTIIGNANPDDKVR		0.000299142	0.000129478	1	1	6	Q8DNF0	2	2561.37	3096642662	3332235168		2527012977		2115804808	2372527736			4.9	High	0.000395	0.003587	3.18	High	0.000965	0.01237	3.03	High	0.0001646	0.005086	4.56	High	0.0003799	0.002492					4.13	High	0.0009637	0.01919	4.8	High	0	1.174e-05
	High	YDLAAVGR		0.000286265	0.000129478	1	1	8	Q8DNF0	0	864.457	1179893952	1353164912	1508999993	9.94839e+08		966486728	810772124	8.78045e+08	1.03712e+09	2.51	High	8.58e-05	0.0002802	2.07	High	0	4.281e-05	2.17	High	0	6.544e-05	2.19	High	0	8.374e-05					2.17	High	0	8.483e-05	2.58	High	0	2.188e-05	2.38	High	0	0.0001042	2.54	High	0	0.00011
	High	REDGSLDVYHIQK		0.000384929	0.000129478	1	1	14	Q8DNF0	1	1559.78	157648028	184882206	2.36118e+09	158350049	3514934680	130756720	3374869031	3075099284	4230348670	2.89	High	0.0003385	0.002607	3	High	0.0005827	0.007798	3.43	High	0	3.559e-05	2.83	High	0.0003799	0.003294	2.98	High	0.0007669	0.006176	2.55	High	0.0002312	0.002114	2.85	High	0	2.125e-05	2.53	High	0.0001548	0.0009031	3.19	High	0.0004559	0.00368
	High	QVVAVATACIPFLENDDSNR	1xCarbamidomethyl [C9]	0.000363571	0.000129478	1	1	2	Q8DNF0	0	2219.08							171221740		105066592	2.07	Low	0.4503	1					0.63	Low	0.6171	1													2.74	High	0.0008743	0.01371					2.9	High	0	0.0001468
	High	IIVSQLVR		0.000449879	0.000129478	1	1	9	Q8DNF0	0	927.599	5856860630	6093464594	5262147318	4417004568	5041731490	4021961980	3.6055e+09	3866815428	4713234914	2.03	High	8.58e-05	0.0003725	1.9	High	0	6.772e-05	1.64	High	0	0.000139	1.69	High	0	0.0001281	1.52	High	0.0002163	0.0006689	1.77	High	0	0.0001237	1.67	High	0	6.802e-05	1.91	High	0	0.0001638	1.96	High	0	0.0001895
	High	IRAVGELLANQVR		0.00127236	0.000214667	1	1	1	Q8DNF0	1	1438.85			395783412															3.47	High	0	0.0002797																					0.39	Low	0.6217	1
	High	RYDLAAVGR		0.000576456	0.000214667	1	1	8	Q8DNF0	1	1020.56			2558772550	1585662762	1.49242e+09	1656339752	1563224384	1785867802	1.85398e+09									2.35	High	0	0.0005537	1.99	High	0.0004292	0.008704	2.96	High	7.938e-05	0.0003801	2	High	6.541e-05	0.0006237	1.78	High	0.002748	0.06198	2.46	High	0.0008539	0.01049	3.26	High	0.0001299	0.0005162
	High	VTPKGEKDLSAEER		0.000838683	0.000214667	1	1	1	Q8DNF0	2	1558.81			449733912															2.62	High	0	0.0001446													1.64	Low	0.5795	1
	High	DTSLRVPHGADGVVR		0.000861907	0.000214667	1	1	4	Q8DNF0	1	1578.83			971463394			196382177	457121283		1267706624									2.46	High	0	0.0003678	1.19	Low	0.4184	0.9859					2.16	High	0.0009241	0.01317	2.43	High	0.006278	0.1383					3.34	High	0.0001299	0.0003996
	High	HQGVNQEYPANIVDYMDVSPK		0.00134166	0.000214667	1	1	1	Q8DNF0	0	2404.12						95612668																								3.79	High	0	0.0002257
	High	AFLDHGLK		0.00112767	0.000214667	1	1	1	Q8DNF0	0	900.494				200596223																		1.69	High	7.735e-05	0.0003196																	0.69	Medium	0.04218	0.63
	High	YTLEEAR		0.00105885	0.000214667	1	1	3	Q8DNF0	0	881.436		3877778552	3.1962e+09						2583572428					1.16	High	0.0004258	0.004079	1.58	High	0	0.0004156													0.46	Low	0.5034	1	0.85	Medium	0.01025	0.2333	1.33	High	0.0001299	0.0004947
	High	IPFTTLVR		0.000872112	0.000214667	1	1	9	Q8DNF0	0	946.572	356112704	334861595	258083141	184020218	157041084	254438440	119665064	194143297	227604528	1.79	High	0.0001498	0.0006389	1.78	High	0	0.0001992	1.96	High	0.0001646	0.004314	1.41	High	0	0.0002374	1.05	High	0.001029	0.01563	1.45	High	0.0002312	0.001659	1.21	High	0.000277	0.003283	1.78	High	8.895e-05	0.0003705	1.79	High	0.0003575	0.002792
	High	VNGDELQSGVNMLVR	1xOxidation [M12]	0.000932976	0.000214667	1	1	11	Q8DNF0	0	1646.82	59230816	73655166	84134480	84545199	77456730	56111552			75994072	2.26	High	0.0001498	0.0008624	1.68	High	0.0004715	0.005444	1.97	High	0	0.0007413	1.75	High	0.0003799	0.002332	2.04	High	0.0002163	0.0006094	1.65	High	0.0004382	0.004281					1.59	High	0.002271	0.04714	1.83	High	0.0003575	0.002371
	High	LNEDGTFAEK		0.00136583	0.000214667	1	1	5	Q8DNF0	0	1123.53	6.03445e+07			5.49236e+07	2376820040	4.01684e+07		111320525		1.58	High	0.001345	0.0268	0.46	Low	0.1087	0.7552	0.9	Low	0.4898	0.9795	2.12	High	7.735e-05	0.0003904	0.75	High	0.00646	0.1519	1.63	High	6.541e-05	0.0005092					2.04	High	0.0001548	0.0008155
	High	SPGVYFNDKVDK		0.000779543	0.000214667	1	1	11	Q8DNF0	1	1368.68	1458150768	1595407776	791881326	1207342412	1228000400	1356620391	1141791212	945250356	1291471676	1.49	High	0.0001498	0.0007884	1.35	High	7.369e-05	0.0006175	1.32	High	0.0003165	0.007455	1.43	High	0.0003799	0.005246	2.39	High	0.0002163	0.0006646	1.68	High	6.541e-05	0.0006681	1.31	High	0.008024	0.1738	1.13	High	0.001451	0.02452	3.02	High	7.782e-05	0.0003591
	High	FKVVAPTDPDR		0.000582683	0.000214667	1	1	8	Q8DNF0	1	1244.66	225879067	271789377		166225786	137589688	148428184		114978907	110264704	2.44	High	0.0002154	0.001355	2.92	High	0.0004258	0.00412					2.32	High	0.0003799	0.005393	2.3	High	0.0003171	0.00123	2.62	High	0.002348	0.05357					2.2	High	0.0003694	0.00197	2.26	High	7.782e-05	0.000258
	High	LGPEEITR		0.000554261	0.000214667	1	1	8	Q8DNF0	0	914.494	4363682700	4202931710	4615319758		3429411210		2.82323e+09	2939144034		2.05	High	8.58e-05	0.0003141	1.92	High	0	0.0001463	1.98	High	0	6.983e-05	0.81	Low	0.4143	0.9848	1.91	High	7.938e-05	0.00046	1.19	Low	0.2325	0.9206	1.62	High	0.0004099	0.003773	1.55	High	0.0001548	0.0006598	1.18	Low	0.1846	0.9287
	High	KIPFTTLVR		0.0011041	0.000214667	1	1	9	Q8DNF0	1	1074.67	4837899824	4.30051e+09	3748864144	2799728960	2813626188	2903675060	2.33797e+09	2447378256	3576088852	2.05	High	0.0002154	0.001321	2.09	High	0.000131	0.000734	2.13	High	0	0.001252	1.89	High	7.735e-05	0.000571	1.72	High	0.00132	0.02102	2.03	High	0.0001298	0.0007142	2.06	High	0	0.0001372	1.95	High	0.0001548	0.000941	1.59	High	0.0003056	0.002115
	High	EDGSLDVYHIQK		0.0010118	0.000214667	1	1	2	Q8DNF0	0	1403.68	213169943	235061772								1.94	High	0.0001498	0.0006618	1.91	High	0	0.0001476
	High	SPGVYFNDKVDKNGK		0.00101597	0.000214667	1	1	4	Q8DNF0	2	1667.84		68843604	409839188	5.74537e+07			31222481			1.05	Low	0.6428	1	2.21	High	0.001684	0.02929	2.77	High	0	0.0001977	2.61	High	7.735e-05	0.0005911	1.01	Low	0.583	1	0.92	Low	0.6001	1	2.82	High	0	0.0007244	1.14	Low	0.6462	1
	High	LLHAIFGDK		0.0020476	0.000305903	1	1	4	Q8DNF0	0	1013.58				1102366364	1111359984			698353936	1266015880													1.61	High	0.0001499	0.0008518	2.11	High	0.0003171	0.001543					0.85	Medium	0.0295	0.4726	1.84	High	0.0001548	0.0009015	2.27	High	0.0001299	0.0009165
	High	LSALGPGGLTR		0.00252081	0.00039021	1	1	2	Q8DNF0	0	1041.61	6740390136	7031563496								1.89	High	0.000395	0.003667	2.24	High	7.369e-05	0.000458					0.33	Low	0.3057	0.9616	0.37	Low	0.1797	0.8627	0.44	Low	0.1791	0.858	0.6	Low	0.275	0.9533	0.56	Low	0.1789	0.8654
	High	ELQSLGLDMR	1xOxidation [M9]	0.00284567	0.00039021	1	1	2	Q8DNF0	0	1177.59					546546016				587331919	0.86	Low	0.4974	1													1.97	High	0.0003171	0.001472					0.51	Low	0.5451	1					1.8	High	0.0004125	0.003014
	High	DVHYTHYGR		0.00216292	0.00039021	1	1	4	Q8DNF0	0	1147.53	253920468				144165964	147936526	116706222			1.95	High	0.0001498	0.0008769													1.59	High	0.0008008	0.006923	1.93	High	6.541e-05	0.0004235	1.89	High	0	0.0006962
	High	DLSAEER		0.00438734	0.000550205	1	1	5	Q8DNF0	0	819.384		15086621												1.71	High	0.000191	0.002003																	0.23	Low	0.5097	1
	High	LINKETGEIK		0.00529583	0.000550205	1	1	2	Q8DNF0	1	1144.66				361237768																		1.69	High	0.0003799	0.001744																	1.88	High	0.0003056	0.002003
	High	TILYDGR		0.010676	0.000796199	1	1	9	Q8DNF0	0	837.446	1.3633e+09	1.58798e+09	1157395301	884671616	772544092	840607008	755949984	9.72826e+08	981458920	1.64	High	0.001138	0.01753	1.63	High	0.0004715	0.005876	1.73	High	0.0008191	0.02113	1.87	High	0.0004814	0.01451	1.64	High	0.001465	0.02226	1.68	High	0.0002835	0.003098	1.67	High	0.000213	0.002462	1.58	High	0.0006137	0.006358	1.71	High	0.0004559	0.003318
	High	GAWLELESDSK		0.0332515	0.00160362	1	1	1	Q8DNF0	0	1234.6					69779730					1.42	Low	0.4816	1									0.43	Low	0.5782	1	2.1	High	0.0008008	0.008222					0.48	Low	0.6031	1	0.46	Low	0.6071	1	0.39	Low	0.5913	1
	High	EGDILVGK		0.0710139	0.00318751	1	1	4	Q8DNF0	0	830.462		8.45071e+08		563224728	5.08748e+08		5.67989e+08							1.16	High	0.0007479	0.01059					1.07	High	0.002664	0.06445	1.24	High	0.001705	0.02732	1.37	Low	0.1651	0.8451	1.21	High	0.0008743	0.01164
	High	LKAYEAITK		0.129568	0.00457047	1	1	3	Q8DNF0	1	1036.6	313568325	311117047	586687030							1	High	0.002068	0.05258	1.14	High	0.001117	0.01618	0.74	High	0.001673	0.03928
Q8CWU8	50S ribosomal protein L17 OS=Streptococcus pneumoniae (strain ATCC BAA-255 / R6) OX=171101 GN=rplQ PE=3 SV=1	43.75	6	680	6	1	128	14.5	9.86	2.31203e+10	2.62773e+10	2.43321e+10	2.42892e+10	3.13052e+10	24927914292	2.39165e+10	2.25139e+10	27674331768	6.743	157.74	38.2812	4	73	163.02	38.2812	5	70	81.4	43.75	4	28	165.68	38.2812	4	74	199.46	38.2812	4	93	206.3	38.2812	4	94	159.21	38.2812	4	83	152	38.2812	4	75	239.01	38.2812	4	90
	Confidence	Sequence	Modifications	Qvality PEP	Qvality q-value	# Protein Groups	# Proteins	# PSMs	Master Protein Accessions	# Missed Cleavages	Theo. MH+ [Da]	Area: F1: Sample	Area: F4: Sample	Area: F3: Sample	Area: F5: Sample	Area: F6: Sample	Area: F7: Sample	Area: F8: Sample	Area: F9: Sample	Area: F2: Sample	XCorr A Sequest HT	Confidence A Sequest HT	Percolator q-Value A Sequest HT	Percolator PEP A Sequest HT	XCorr B Sequest HT	Confidence B Sequest HT	Percolator q-Value B Sequest HT	Percolator PEP B Sequest HT	XCorr C Sequest HT	Confidence C Sequest HT	Percolator q-Value C Sequest HT	Percolator PEP C Sequest HT	XCorr D Sequest HT	Confidence D Sequest HT	Percolator q-Value D Sequest HT	Percolator PEP D Sequest HT	XCorr E Sequest HT	Confidence E Sequest HT	Percolator q-Value E Sequest HT	Percolator PEP E Sequest HT	XCorr F Sequest HT	Confidence F Sequest HT	Percolator q-Value F Sequest HT	Percolator PEP F Sequest HT	XCorr G Sequest HT	Confidence G Sequest HT	Percolator q-Value G Sequest HT	Percolator PEP G Sequest HT	XCorr H Sequest HT	Confidence H Sequest HT	Percolator q-Value H Sequest HT	Percolator PEP H Sequest HT	XCorr I Sequest HT	Confidence I Sequest HT	Percolator q-Value I Sequest HT	Percolator PEP I Sequest HT
	High	DLTTDLLINESIVTTEAR		1.93373e-09	0	1	1	626	Q8CWU8	0	2004.05	1003077474	763109936	1183558304	1389406760	844235760	2440339716	669973708	957176058	1487129592	6.33	High	0	1.201e-07	5.97	High	0	5.86e-11	5.55	High	0	1.046e-13	6.36	High	0	1.174e-10	6.06	High	0	9.066e-09	6.09	High	0	4.027e-11	6.55	High	0	2.794e-13	5.89	High	0	4.635e-09	6.43	High	0	1.041e-08
	High	NEIASENYDEATDK		1.55324e-06	0	1	1	8	Q8CWU8	0	1598.68	430870828	479598630		407126129	1054576812	726958084	544225102	463144917	310584400	3.65	High	0	7.235e-06	3.99	High	0	3.855e-08					3.4	High	0	1.894e-06	3.73	High	0	1.341e-06	3.96	High	0	2.534e-08	2.8	High	0	4.459e-07	3.99	High	0	1.712e-06	3.62	High	0	3.461e-07
	High	NEIASENYDEATDKYTSTTALQK		3.86552e-09	0	1	1	33	Q8CWU8	1	2592.19	29539726682	31552638188	28124231564	27079361646	39498892562	33328969962	32802969942	25824325318	32138686712	5.04	High	0	5.662e-07	4.17	High	0	2.668e-07	5.34	High	0	4.352e-11	5.27	High	0	3.766e-09	6.07	High	0	2.212e-09	5	High	0	5.154e-08	5.39	High	0	2.064e-08	5.23	High	0	1.068e-08	4.48	High	0	7.982e-09
	High	QAAAFVRNEIASENYDEATDKYTSTTALQK		0.000987279	0.000214667	1	1	1	Q8CWU8	2	3335.6			1600739520															3.5	High	0	0.0001889																	0.23	Low	0.4303	1
	High	LFSEIAPR		0.00047938	0.000214667	1	1	11	Q8CWU8	0	932.52	38818037312	46516178848	43271240832	44398737072	53362031216	39014433198	38276619072	40760280576	49397179000	2.06	High	8.58e-05	0.0003654	2.14	High	0	5.566e-05	2.09	High	0	5.562e-05	2.17	High	0	0.0001085	2.16	High	7.938e-05	0.0003371	2.16	High	0	0.0002365	1.97	High	0	5.431e-05	2.25	High	8.895e-05	0.0002228	1.82	High	7.782e-05	0.0003376
	High	YTSTTALQK		0.0185193	0.00120377	1	1	1	Q8CWU8	0	1012.53		283276608												1.56	High	0.0002501	0.002997
Q8DQP7	Cell wall-associated serine proteinase PrtA OS=Streptococcus pneumoniae (strain ATCC BAA-255 / R6) OX=171101 GN=prtA PE=4 SV=1	37.5466	75	439	75	1	2144	240.3	6.16	2.27405e+09	3117806763	1.27645e+09	1977172953	2.07697e+09	1.53778e+09	1.61826e+09	1481953663	2.14018e+09	3.568	146.58	28.9646	49	57	208.1	32.7892	61	79	71.66	15.8116	27	31	113.11	25	40	43	110.44	22.3414	38	44	104.27	24.7668	41	43	104.66	24.4403	41	43	98.33	21.3153	35	38	161.06	30.9235	51	61
	Confidence	Sequence	Modifications	Qvality PEP	Qvality q-value	# Protein Groups	# Proteins	# PSMs	Master Protein Accessions	# Missed Cleavages	Theo. MH+ [Da]	Area: F1: Sample	Area: F4: Sample	Area: F3: Sample	Area: F5: Sample	Area: F6: Sample	Area: F7: Sample	Area: F8: Sample	Area: F9: Sample	Area: F2: Sample	XCorr A Sequest HT	Confidence A Sequest HT	Percolator q-Value A Sequest HT	Percolator PEP A Sequest HT	XCorr B Sequest HT	Confidence B Sequest HT	Percolator q-Value B Sequest HT	Percolator PEP B Sequest HT	XCorr C Sequest HT	Confidence C Sequest HT	Percolator q-Value C Sequest HT	Percolator PEP C Sequest HT	XCorr D Sequest HT	Confidence D Sequest HT	Percolator q-Value D Sequest HT	Percolator PEP D Sequest HT	XCorr E Sequest HT	Confidence E Sequest HT	Percolator q-Value E Sequest HT	Percolator PEP E Sequest HT	XCorr F Sequest HT	Confidence F Sequest HT	Percolator q-Value F Sequest HT	Percolator PEP F Sequest HT	XCorr G Sequest HT	Confidence G Sequest HT	Percolator q-Value G Sequest HT	Percolator PEP G Sequest HT	XCorr H Sequest HT	Confidence H Sequest HT	Percolator q-Value H Sequest HT	Percolator PEP H Sequest HT	XCorr I Sequest HT	Confidence I Sequest HT	Percolator q-Value I Sequest HT	Percolator PEP I Sequest HT
	High	KEIGVEEAIDYLK		3.24595e-05	0	1	1	9	Q8DQP7	1	1506.81	695844385	1254574566		637213737	586802859	548071727	494011048	516643734	919429740	4.73	High	8.58e-05	0.0002366	4.64	High	0	1.416e-05					4.72	High	0	0.0002864	4.49	High	7.938e-05	0.0003312	3.92	High	0	3.094e-05	4.85	High	0	1.427e-05	4.42	High	8.895e-05	0.0002182	4.84	High	0	6.513e-05
	High	SQVFSISGDDGVK		0.000177753	0	1	1	3	Q8DQP7	0	1338.65		406048687			704404724				429581010					2.23	High	0	8.708e-06									1.75	High	0.0004144	0.002259													2.02	High	0.0001299	0.0006103
	High	QQGAGLINVANALR		7.24747e-06	0	1	1	9	Q8DQP7	0	1424.8	1527610108	1449859900	470059775	1205352160	1179947432	972507520	1163860536	1033352640	1273634944	3.36	High	0	6.536e-05	3.31	High	0	4.832e-07	3.6	High	0	3.453e-07	3.49	High	0	4.692e-06	3.85	High	0	8.004e-06	3.32	High	0	1.139e-07	4.19	High	0	1.045e-07	3.81	High	0	3.621e-07	4.27	High	0	3.133e-06
	High	IANIYPLDSNGNPQDAQLER		1.82872e-07	0	1	1	12	Q8DQP7	0	2228.09	535415253	378041748	296420722	270227852		386337424	357688160	195881280	62678473	4.5	High	0	3.917e-07	4.23	High	0	4.007e-09	3.19	High	0	6.475e-08	4.21	High	0	9.116e-07	1.76	Low	0.5226	1	3.61	High	0	5.023e-06	4.13	High	0	9.483e-08	3.96	High	0	3.025e-08	4.46	High	0	1.597e-05
	High	EVNDFTSETGK		7.03656e-05	0	1	1	5	Q8DQP7	0	1226.55		139192980			88827016		53033934	66031253	65929404					2.77	High	0	1.592e-05									2.73	High	0	0.0001003					2.37	High	0	2.777e-06	2.49	High	0	6.037e-05	2.83	High	0	2.245e-05
	High	DKNTTSLDQNPELFAFNNQGINAPSSSGSK		2.97596e-08	0	1	1	6	Q8DQP7	1	3181.5	679452528			503439240	487843194	289745436	408759848		432473756	5.96	High	0	1.335e-06									6.6	High	0	2.485e-08	5.92	High	0	1.116e-07	5.62	High	0	8.148e-09	5.8	High	0	1.119e-09					7.26	High	0	4.637e-09
	High	GYQFDGWEISGFEGKK		0.000102937	0	1	1	7	Q8DQP7	1	1847.86	1232630264	1490474320	474824218	802852648			5.94311e+08	428057904	891855585	2.72	High	0	0.0001148	2.83	High	0	3.753e-06	2.02	High	0	9.787e-05	2.47	High	0.0003623	0.001119									2.39	High	0	2.608e-05	2.51	High	0.0001548	0.0007373	3.41	High	7.782e-05	0.0002859
	High	IIEVIALDGSSNFTK		7.2772e-06	0	1	1	3	Q8DQP7	0	1606.87	258432599		95377562						69748598	3.75	High	0	2.896e-05					3.28	High	0	5.23e-08	0.57	Low	0.3268	0.9616									0.9	Low	0.5931	1					3	High	0	3.125e-06
	High	FAPDTDKELYKEDIIVPAGSTSWGPR		0.000137952	0	1	1	8	Q8DQP7	2	2892.44	2414934060	2921878120		1914717554	2293140920	1376057184	1638420052	1623004198	1678657786	5.89	High	0	7.006e-05	5.64	High	0	5.157e-05					6.05	High	0	5.979e-05	6.11	High	0.0003171	0.001081	4.93	High	0	0.0003464	5.35	High	0	6.537e-06	6.34	High	0	3.514e-05	4.81	High	0	0.0001807
	High	GQFEPIAEGQYFYK		3.8662e-05	0	1	1	4	Q8DQP7	0	1676.8	1.49883e+09	2100538670	604423474				1272475290			2.99	High	8.58e-05	0.0001993	3.08	High	0	1.625e-05	3.46	High	0	7.542e-07	0.31	Low	0.2122	0.9374	1.04	Low	0.5218	1	0.73	Low	0.3999	1	2.97	High	0	8.598e-06	0.02	Low	0.2171	0.9118
	High	GLVNSYGSISLK		7.2085e-05	0	1	1	9	Q8DQP7	0	1237.68	803542760	1118173312		671026648	691172556	740096982	629567278	549493700	558438286	3.01	High	8.58e-05	0.0001232	2.84	High	0	3.366e-06					3.02	High	0	1.469e-05	2.58	High	0	0.0001349	2.65	High	0	1.242e-05	2.93	High	0	9.159e-07	3.09	High	0	2.413e-05	1.65	High	0	0.0001171
	High	AIMVVNTVNYYNR	1xOxidation [M3]	3.01659e-05	0	1	1	3	Q8DQP7	0	1572.78	120476993	2.13665e+08							181265962	3.15	High	0	2.144e-05	3.22	High	0	8.696e-07																									3.09	High	0	1.128e-05
	High	AIMVVNTVNYYNR		3.77905e-06	0	1	1	8	Q8DQP7	0	1556.79	201016340	553053854		170521058		252495288	102958104	113788152	393510898	3.78	High	0	1.743e-05	4.39	High	0	2.722e-08					4.37	High	0	2.688e-06	3.95	High	0	8.662e-06	3.77	High	0	3.415e-08	3.99	High	0	5.443e-08	3.44	High	0	1.769e-05	4.01	High	0	1.098e-06
	High	SAEEGLISIVNTNKEGENQR		1.58434e-07	0	1	1	9	Q8DQP7	1	2188.08	557858400	836985188	674729620	513471670	141486812	203245540	306620074	262343901	611705820	3.89	High	0	2.774e-05	5.23	High	0	2.578e-10	5.11	High	0	1.174e-10	2.89	High	0	1.141e-05	4.21	High	0	7.827e-05	5.08	High	0	2.818e-08	4.77	High	0	6.873e-09	5.37	High	0	3.365e-06	5.5	High	0	1.486e-06
	High	SAEEGLISIVNTNK		0.000116423	0	1	1	8	Q8DQP7	0	1474.77	1161492000	1628890816		999047382	1382154348	1106543024	931291392		1234672496	2.57	High	8.58e-05	0.0002393	2.74	High	0	4.683e-06	1.08	Low	0.5274	0.9996	2.2	High	0	0.0002337	2.5	High	0	0.0002465	2.08	High	0	5.842e-05	1.96	High	0.0001461	0.001031	1.29	Low	0.5472	1	3.2	High	7.782e-05	0.0003392
	High	IYGVLSPSKDGHFEILGK		0.000207296	0	1	1	7	Q8DQP7	1	1960.05	203317256		386275951	342112552	141289260	136423034	223572774		405218904	2.09	High	0.001245	0.02234	1.13	Low	0.2415	0.9628	1.44	High	0.002268	0.06592	2.12	High	0.002229	0.05034	2.05	High	0.0008789	0.01067	1.97	High	0.005553	0.1345	2.96	High	0	5.941e-06					2.34	High	0.0002473	0.001498
	High	NQTVEFDKVNIGGESFK		1.43592e-07	0	1	1	8	Q8DQP7	1	1911.94	174305984	302488096		178196726	185887520	1.80639e+08		1215836296	223816384	3.91	High	0	1.261e-06	5.06	High	0	2.727e-09	1.03	Low	0.5608	1	3.04	High	0	6.508e-06	4.24	High	0	8.275e-07	4.43	High	0	9.488e-11	1.01	Low	0.5402	1	3.42	High	0	3.719e-06	4.14	High	0	3.101e-07
	High	KDKNTTSLDQNPELFAFNNQGINAPSSSGSK		7.50424e-05	0	1	1	1	Q8DQP7	2	3309.6		280247280												4.99	High	0	2.323e-06
	High	IDLLLKPDVSAPGK		2.073e-05	0	1	1	15	Q8DQP7	0	1465.86	2054558683	2868744644	9.31935e+08	1774366212	2040331825	1535175496	1629178541	1367480128	1908085560	3.42	High	0	4.548e-05	3.31	High	0	3.41e-07	2.79	High	0	3.048e-05	2.75	High	0	1.117e-05	3.2	High	0	0.0001835	3.11	High	0	6.938e-07	3.01	High	0	1.177e-06	3.13	High	0	4.557e-05	3.14	High	0	8.64e-06
	High	STQAVLMSALDGFNIIR		3.74657e-07	0	1	1	7	Q8DQP7	0	1835.97		549821222			407989946	263836916			181975344					5.05	High	0	8.933e-10									4.79	High	0	2.237e-07	5.25	High	0	5.58e-09									5.27	High	0	1.969e-07
	High	STQAVLMSALDGFNIIR	1xOxidation [M7]	0.000113687	0	1	1	4	Q8DQP7	0	1851.96		106432626						103873622	250724392	0.05	Low	0.1256	0.7985	2.76	High	7.369e-05	0.0002475	1.18	Low	0.6005	1	1.5	Low	0.5894	1	0.86	Low	0.5746	1	2.59	High	0.0002312	0.002401					2.43	High	0.001746	0.03144	3.51	High	0	3.817e-05
	High	GYQFDGWEISGFEGK		0.000264873	0	1	1	2	Q8DQP7	0	1719.76	84717180	137376200								2.52	High	8.58e-05	0.0002059	2.5	High	0	1.649e-05
	High	AEYPYVSSYGNVIELGEGDLSK		4.52046e-08	0	1	1	10	Q8DQP7	0	2390.14	535953852	566528860		320561496		239379248	426540150	186505838	431303492	4.66	High	8.58e-05	0.0002773	3.96	High	0	5.364e-05	0.96	Low	0.531	1	3.86	High	0.0003799	0.001304					3.14	High	0.0003913	0.003579	3.6	High	0	1.809e-08	3.47	High	0	5.973e-07	3.52	High	0	8.555e-06
	High	DYPWQVSYIPVK		0.000268837	0	1	1	6	Q8DQP7	0	1494.76	1227922720			733342776		384675824	517861645	1004818582	1552351362	1.91	High	0.0003385	0.002376									1.84	High	0	0.0002958					2.32	High	0	1.814e-05	2.12	High	0	0.0001657	1.98	High	0	3.259e-05	2.07	High	0.0001299	0.0007649
	High	VWGDLKWDGLIYNPR		0.000107115	0	1	1	7	Q8DQP7	1	1831.95	371897476	524045876	125518842	346327711			278193351	200771930		3.2	High	0	7.354e-05	3.56	High	0	3.99e-06	2.7	High	0	0.0005041	3.72	High	0	2.256e-05					3.55	High	0	2.609e-05	2.81	High	0	5.224e-05	2.75	High	8.895e-05	0.000639
	High	DVTATVLDKNNISSK		6.54444e-05	0	1	1	9	Q8DQP7	1	1604.85		737268184			59563398	45226981				1.27	Low	0.6292	1	1.75	High	0.000131	0.001262					2.46	High	0.0003799	0.005402	2.96	High	0	4.466e-05	2.25	High	0	5.698e-05	2.97	High	0.001388	0.0302	1.16	Low	0.6621	1	2.92	High	0	2.07e-05
	High	NFNGIDGIAPNAQIFSYK		1.79278e-06	0	1	1	7	Q8DQP7	0	1968.98	240453432	5.57505e+08						368788128	85358448	4.78	High	0	1.035e-05	4.42	High	0	9.029e-09					3.79	High	0	8.674e-07									4.51	High	0	8.392e-09	4.04	High	0	3.26e-06	4.22	High	0	4.698e-06
	High	NQTVEFDKVNIGGESFKYR		0.000118282	0	1	1	1	Q8DQP7	2	2231.11			688778520															4.32	High	0	4.633e-06
	High	NLEVTYAGEGQGR		9.41795e-06	0	1	1	7	Q8DQP7	0	1393.67	635001978			512815727	544970270	585115560	601771946	474331828		3.41	High	0	2.653e-05									3.28	High	0	2.419e-06	3.68	High	0	5.478e-06	3.74	High	0	1.48e-06	2.91	High	0	1.604e-07	3.09	High	0	5.827e-05	1.74	High	0.0008642	0.009724
	High	TAAHEDAIAVASAK		2.41789e-06	0	1	1	13	Q8DQP7	0	1354.7	1168054614	1183248292	830821474	540074520	526252435	4.73592e+08	424843101	384689676	853657132	5	High	0	1.709e-05	4.24	High	0	6.369e-07	3.55	High	0	4.553e-06	3.93	High	0	6.602e-06	1.93	High	0.0003171	0.001057	3.8	High	0	1.015e-06	3.9	High	0	2.772e-09	4.3	High	0	1.017e-06	5.12	High	0	1.599e-06
	High	GMVISNIDTGTDYR	1xOxidation [M2]	1.20383e-05	0	1	1	4	Q8DQP7	0	1557.72	133701542			125395711					137667471	3.01	High	0	7.071e-05									3.34	High	0	4.026e-06	3.25	High	0	7.006e-06													3.14	High	0	2.575e-05
	High	VKDQYKNETLFAR		5.28323e-05	0	1	1	4	Q8DQP7	2	1611.85	334097168	533228102				166463449				1.55	High	8.58e-05	0.0003638	3.16	High	0	1.37e-06									1.14	Low	0.6185	1	1.45	High	0.0004796	0.005925
	High	KLDKDGNTIYEIK		3.77307e-05	0	1	1	10	Q8DQP7	2	1536.83	891175504	1.32675e+09		684545876	115684324		55830032		709144004	2.9	High	8.58e-05	0.000367	4.39	High	0	8.32e-07					3.08	High	7.735e-05	0.0003594	2.67	High	0.0003171	0.0009756	1.17	Low	0.5822	1	1.68	High	0.0007115	0.008494	1.4	Low	0.0731	0.7427	3.51	High	0	1.157e-05
	High	IRGQFEPIAEGQYFYK		7.71826e-05	0	1	1	3	Q8DQP7	1	1945.98		229756092	232722641						207215206	1.83	Low	0.2074	0.8876	3.72	High	7.369e-05	0.0003142	2.09	High	0.002592	0.08117	1.35	Medium	0.01114	0.2496	1.8	Low	0.2327	0.9096	1.33	Low	0.2969	1	1.26	Low	0.5772	1	1.35	Low	0.372	1	4.82	High	0	2.479e-05
	High	VLSETTIYADSR		1.34987e-05	0	1	1	11	Q8DQP7	0	1354.68	819183864	1138247120	256976216	370416225		358798110		264197297	240637308	3.3	High	0	3.286e-05	3.24	High	0	4.708e-06	3.16	High	0	3.564e-07	1.66	High	0.0003799	0.003235					2.42	High	0	2.309e-06					2.32	High	0	6.417e-05	3.29	High	0	3.667e-06
	High	GQDQDLIGLDLR		1.81167e-05	0	1	1	9	Q8DQP7	0	1342.7	1283318185	1635970368	292221538	962004496	459118849	1080492982	740157942	761988120	1421745323	2.88	High	0	2.907e-05	2.88	High	0	2.262e-06	2.18	High	8.645e-05	0.002518	2.18	High	0	0.0002454	3.28	High	0	1.597e-05	2.93	High	0	2.743e-06	3.19	High	0	8.543e-08	2.86	High	0	3.89e-06	2.93	High	0	8.535e-05
	High	VSASAITTDSLTDR		1.10994e-06	0	1	1	11	Q8DQP7	0	1436.72	851154368	1302684452	286105808	820662138	791577000	674814676	840217774	598398398	718317166	3.61	High	0	1.615e-06	3.88	High	0	3.945e-08	3.73	High	0	2.354e-07	3.18	High	0	6.853e-07	3.4	High	0	2.141e-05	3.73	High	0	7.079e-08	3.95	High	0	5.238e-09	4.08	High	0	3.798e-07	3.91	High	0	9.105e-07
	High	IVSVDFSNPEK		0.000123054	0	1	1	7	Q8DQP7	0	1234.63	2065665444	3560656401		2134756272	1897449940	1550652696		1414537866	2403899644	1.56	High	8.58e-05	0.0002726	1.75	High	0.000131	0.0008852					2.44	High	0	6.155e-05	2.1	High	0	0.0002638	2.33	High	0	0.0001026	0.72	Low	0.07509	0.7549	1.99	High	0	0.0001452	2.7	High	0	4.181e-05
	High	GIGGEHGIDKFNPAGVIQNR		0.000280006	0.000129478	1	1	9	Q8DQP7	1	2079.07	8.34935e+08	1161746126		786978905	864867320	7.66182e+08	676020689	529734218	7.83696e+08	2.38	High	0.0001498	0.0005174	2.09	High	0.00448	0.1074	2.22	Low	0.2136	0.8711	5.68	High	0	5.189e-05	2.14	High	0.002905	0.06658	1.98	High	0.0002835	0.002731	2.95	High	7.625e-05	0.0009865	2.11	High	0.002498	0.05509	2.17	High	0.0054	0.1387
	High	GLTPSPLVLR		0.000343301	0.000129478	1	1	10	Q8DQP7	0	1052.65	2.34155e+09	2870885768	1607353020	1882045033	1686875136	1527522324	1587169760	1408318925	2108556580	2.86	High	8.58e-05	0.000214	2.51	High	0	4.259e-05	2.63	High	0	0.0001627	2.76	High	7.735e-05	0.000669	2.73	High	0.0003171	0.0008833	2.71	High	6.541e-05	0.0004902	2.76	High	0	1.981e-05	2.45	High	8.895e-05	0.0003711	2.84	High	0	0.0001365
	High	SDSTKDVTATVLDKNNISSK		0.00029805	0.000129478	1	1	4	Q8DQP7	2	2123.08		146473646	50808590	2.67264e+07					97891150					4.78	High	0	2.923e-05	2.47	High	0	7.505e-05	2.95	High	0.0001499	0.0008609																	4.34	High	0	0.0001154
	High	IKFADQADEK		0.000731027	0.000214667	1	1	3	Q8DQP7	1	1164.59		120984268				6.26866e+07			60309284					2.38	High	0	9.001e-05													2.2	High	0	0.000257									2.04	High	0.0001299	0.0003726
	High	DTGEVSELKPHR		0.000865291	0.000214667	1	1	2	Q8DQP7	0	1367.69		4.88522e+08			382212114									2.28	High	0.000131	0.00178									3.41	High	0.0001526	0.0005685
	High	IYSDSEKQQYLLK		0.000635398	0.000214667	1	1	3	Q8DQP7	1	1614.84	67062532	106501685							58773664	1.37	High	0.000395	0.002769	1.78	High	0	7.166e-05																					0.65	Medium	0.04453	0.6055	1.58	High	0.0003575	0.002383
	High	NIGAFFDKNK		0.000742094	0.000214667	1	1	6	Q8DQP7	1	1153.6	666228823	881307219	108965948	498715794				301984448	802738558	1.99	High	0.0001498	0.0007551	2.21	High	0	9.212e-05	2.36	High	8.645e-05	0.001649	2.13	High	7.735e-05	0.0007641													2.31	High	0.0001548	0.001358	2.07	High	0.0003575	0.002507
	High	LVLFGKDDKEYTGEDK		0.00062397	0.000214667	1	1	9	Q8DQP7	2	1856.93	3.48884e+08	599432630		2.4193e+08	492638331	351093952	3.90242e+08			2.86	High	0.0001498	0.001006	2.86	High	0.000131	0.0007307					1.84	High	0.002229	0.05298	3.79	High	7.938e-05	0.0004135	1.56	High	0.004971	0.1167	1.74	High	0.001968	0.04363					1.6	Medium	0.01402	0.334
	High	DTFIKPVFK		0.000779543	0.000214667	1	1	6	Q8DQP7	0	1094.62	1.05974e+09	1259050566	2.81688e+08			652254493	654739592		850718785	2.51	High	8.58e-05	0.0002735	2.28	High	0	0.0001278	2.16	High	0.0006173	0.01515									2.04	High	0.001104	0.02604	2.28	High	0.0001461	0.001334					1.94	High	0.0007615	0.009011
	High	NLKGDDKIDLTSLTK		0.000699036	0.000214667	1	1	13	Q8DQP7	2	1660.91	1490770902	1692590089	810634614	1066473888	1031056100	905601684	9.9275e+08	883315573	1555719956	1.61	High	0.000395	0.003037	3.22	High	0.001117	0.0159	2.35	High	0.006912	0.1661	1.46	High	0.0003799	0.00215	1.28	High	0.0007176	0.005538	1.58	High	0.0002835	0.003274	1.28	High	0.002911	0.06903	1.62	High	0.001027	0.01457	2.31	High	0.008815	0.2442
	High	TLGGYDDDGKPK		0.00117678	0.000214667	1	1	1	Q8DQP7	0	1265.6		264894104								0.96	Low	0.253	0.9037	2.35	High	0	0.0001814	1.06	Low	0.1562	0.7906													1.01	Low	0.1736	0.8993	0.63	Low	0.3047	1
	High	GNTSIEYADGK		0.00181258	0.000305903	1	1	4	Q8DQP7	0	1154.53	802868788				638588506			576841406		2.36	High	0.0001498	0.0005396	1.68	High	0.000131	0.0008059									1.77	High	0.0004144	0.002417									2.82	High	8.895e-05	0.000363
	High	GDDKIDLTSLTK		0.00212008	0.000305903	1	1	4	Q8DQP7	1	1305.69	69229494	1.26916e+08				7.7477e+07	6.60153e+07			2.35	High	0.0004538	0.004148	2.71	High	7.369e-05	0.0003781													2.05	High	0.0002312	0.001586	1.88	High	0.0006518	0.007529
	High	DAGYVINLSK		0.00155859	0.000305903	1	1	5	Q8DQP7	0	1079.57			417816624		1492870636	1.06175e+09	1053597728		1566934336									2.34	High	8.645e-05	0.001713					1.81	High	0.0004144	0.002664	2.21	High	6.541e-05	0.0005503	2.56	High	0	0.0002367					2.42	High	0.0001908	0.001379
	High	ISDKGGFNWELR		0.00179526	0.000305903	1	1	1	Q8DQP7	1	1421.72		332297672								0.81	Low	0.5794	1	2.16	High	7.369e-05	0.0003111									0.78	Low	0.6194	1									1.11	Low	0.1849	0.8701
	High	LGEISEDKLK		0.00154423	0.000305903	1	1	4	Q8DQP7	1	1131.63		556891684	232729541					221703917	218737166					2.33	High	7.369e-05	0.0002587	1.84	High	0.001804	0.0504					0.78	Low	0.4685	1					0.85	Low	0.5178	1	2.72	High	0.0001548	0.001054	1.41	High	0.0003575	0.002799
	High	EFILNKDTGEVSELKPHR		0.00191163	0.000305903	1	1	4	Q8DQP7	1	2112.11		320938482		235940294					273584398					5.02	High	7.369e-05	0.000334					4	High	0.0003799	0.002389																	3.39	High	0.0002473	0.001575
	High	SQYFASPR		0.00352354	0.00048176	1	1	6	Q8DQP7	0	955.463	1292626384	1725454492	947438222			686598103	865028216			1.91	High	0.0001498	0.001018	1.85	High	0.000131	0.0006536	1.72	High	0	0.001372									1.44	High	0.0004796	0.005703	1.03	High	0.005079	0.1104	1.22	Low	0.05236	0.6513
	High	NIGAFFDK		0.00329559	0.00048176	1	1	7	Q8DQP7	0	911.462	305025880	408987664			3.45804e+08	305669832	235242912	190215916	2.44693e+08	1.64	High	0.0006774	0.009378	1.42	High	0.0005827	0.008777									1.61	High	0.0008789	0.01225	1.71	High	6.541e-05	0.0006845	1.45	High	0.0005247	0.00633	1.58	High	0.0008539	0.0112	1.28	High	0.001107	0.01366
	High	FREVNDFTSETGK		0.00482962	0.000550205	1	1	1	Q8DQP7	1	1529.72		215705514								0.93	Low	0.4859	1	2.39	High	0.000131	0.0008955	0.85	Low	0.4867	0.9777	0.85	Low	0.5607	1	1.1	Low	0.5385	1	0.94	Low	0.4448	1	1.4	Low	0.587	1	1.01	Low	0.6052	1	0.93	Low	0.4893	1
	High	VVYIAEFK		0.00482962	0.000550205	1	1	2	Q8DQP7	0	968.545				149332758	259886923									0.6	Low	0.4881	1					1.29	High	0.0003799	0.002361	1.69	High	0.0004144	0.002144					0.42	Low	0.4305	1					0.53	Low	0.311	1
	High	GGFNWELR		0.0059309	0.000550205	1	1	6	Q8DQP7	0	978.479		1.34462e+09		820883950		7.68932e+08	851167873	632972889	9.15126e+08					1.89	High	0.000131	0.001544					1.96	High	0.0003799	0.001533					1.89	High	0.0002835	0.002972	1.92	High	0.0001461	0.001278	1.89	High	0.0005468	0.005625	1.93	High	0.0003575	0.002361
	High	NPEFYLR		0.00657496	0.000550205	1	1	8	Q8DQP7	0	938.473	1929409079	2663067424	1.23165e+09		1442716158	1190817560	1332407446	1248400903	1732217453	1.83	High	0.0003385	0.002619	1.77	High	0.000191	0.002034	1.38	High	0.0001646	0.004114					1.32	High	0.0004664	0.002987	1.76	High	0.0003913	0.003612	1.62	High	0.000213	0.002289	1.55	High	0.0004844	0.003227	1.31	High	0.0003575	0.002351
	High	VYYGNSYK		0.00765539	0.000634029	1	1	2	Q8DQP7	0	993.468					315852488				4.29398e+08					0.43	Low	0.1294	0.8034	0.63	Medium	0.01196	0.2136					1.27	High	0.0008488	0.009822													1.71	High	0.0003575	0.002629
	High	YQVFTFK		0.00711403	0.000634029	1	1	8	Q8DQP7	0	932.488	1741212750	2225424772	990354478	1384359806		1187912535	1.09053e+09	864722776	1659508492	1.77	High	0.000568	0.006825	1.63	High	0.000131	0.001286	1.66	High	0.0002435	0.007188	1.69	High	0.0003799	0.002209					1.32	High	0.0009637	0.01973	1.34	High	0.000213	0.002289	1.63	High	0.0004844	0.003191	1.74	High	0.0004559	0.004655
	High	IYGVLSPSK		0.00740342	0.000634029	1	1	9	Q8DQP7	0	963.551	1058916486	1517965361	334050466	882829128	8.41067e+08	864726664	831970664	641896624	875031664	1.61	High	0.0003385	0.002239	1.41	High	0.0006951	0.009639	1.71	High	0.0003922	0.01173	1.74	High	0.0003799	0.001543	1.41	High	0.0004664	0.003026	1.42	High	0.0002312	0.002453	1.22	High	0.000826	0.01115	1.52	High	0.0003694	0.002361	1.27	High	0.0005601	0.005973
	High	EYTSFDDIK		0.00830314	0.000721653	1	1	1	Q8DQP7	0	1117.5		653491240												1.46	High	0.000131	0.001484									0.77	Low	0.4289	1
	High	YWQAIR		0.00813526	0.000721653	1	1	8	Q8DQP7	0	836.441	8.66396e+08	1096190444		645294819	676025229	595393803	578450424	5.54204e+08	682651251	1.18	High	0.0004538	0.004012	1.39	High	0.0004715	0.005047					1.46	High	0.0005999	0.01514	1.33	High	0.0008008	0.008072	1.57	High	0.0004382	0.004706	1.13	High	0.0005247	0.005848	1.52	High	0.0003694	0.002333	1.48	High	0.0003575	0.002746
	High	EYTSFDDIKQITDK		0.0116393	0.000796199	1	1	1	Q8DQP7	1	1702.82	271958712									1.81	High	0.0003385	0.002194
	High	AVGVHYQFLYDNVKPEVNIDPK		0.0118096	0.000871142	1	1	5	Q8DQP7	0	2545.31	1102842472	1527673576				792523363	676645874		1047888700	4.02	High	0.003174	0.07605	4.59	High	0.000191	0.002031					3.27	Medium	0.02253	0.42	2.61	Medium	0.02044	0.3903	4.18	High	0.003174	0.08261	2.79	High	0.007188	0.1572					3.73	High	0.003158	0.07228
	High	NETLFAR		0.012159	0.000871142	1	1	2	Q8DQP7	0	850.442		254324516		113923936										1.92	High	0.0003077	0.003862					1.88	High	0.0003799	0.002173
	High	DGHFEILGK		0.0140956	0.000871142	1	1	3	Q8DQP7	0	1015.52	281984719	371878584			300913022					1.72	High	0.0006774	0.007628	2.26	High	0.000191	0.002361					0.49	Low	0.0803	0.7288	2.37	High	0.0008789	0.01015
	High	DTFIKPVFKK		0.0242895	0.00136468	1	1	1	Q8DQP7	1	1222.72		140760114												1.47	High	0.0003077	0.003757
	High	LFVKDDNQIKAETK		0.0277466	0.00152453	1	1	1	Q8DQP7	2	1648.89			196814698															1.47	High	0.0003165	0.007452
	High	NEVVATFK		0.0329903	0.00160362	1	1	8	Q8DQP7	0	907.488	1016783455	1145101164		613531436	734777715	652775092	615458620	727600784	911420657	1.57	High	0.001399	0.03477	1.16	High	0.0005827	0.008551					1.11	High	0.0008336	0.01872	1.13	High	0.001982	0.0362	0.81	High	0.0009637	0.018	1.29	High	0.000826	0.01063	1.24	High	0.001146	0.01855	1.7	High	0.0006632	0.007283
	High	GEAIDKDGNLVTDSSK		0.0501615	0.00215362	1	1	1	Q8DQP7	1	1648.8					1.20936e+08																	1.88	Low	0.6012	1	2.01	High	0.0008789	0.01122	1.29	Low	0.6067	1
	High	MNDKGEAIDKDGNLVTDSSK	1xOxidation [M1]	0.0521854	0.00231533	1	1	2	Q8DQP7	2	2153	60779544	103413746								2.21	High	0.005953	0.1444	2.86	High	0.0004715	0.007184									1.21	Low	0.3485	0.9929					0.52	Low	0.6599	1
	High	EVNDFTSETGKR		0.0768347	0.00350372	1	1	1	Q8DQP7	1	1382.65							1.20215e+08																							0.85	Low	0.393	1	1.67	High	0.0008743	0.01245	1.18	Low	0.3662	1	1.04	Low	0.5966	1
	High	LHNTSNRPLTFK		0.104325	0.00396303	1	1	2	Q8DQP7	0	1427.78		158759732							65474810					1.18	High	0.001117	0.01603																									1.1	High	0.00115	0.01757
Q8DQD7	ATP dependent protease OS=Streptococcus pneumoniae (strain ATCC BAA-255 / R6) OX=171101 GN=clpE PE=3 SV=1	53.0585	41	303	41	1	752	83.8	5.69	4162676580	4.78972e+09	2.64444e+09	2.99503e+09	3.69915e+09	3.35326e+09	2.95456e+09	2387920421	3935659618	11.589	142.1	40.5585	28	42	118.4	46.1436	29	43	112.3	39.8936	27	35	98.11	40.5585	25	32	77.6	35.3723	21	30	94.74	38.0319	23	30	91.92	41.8883	24	31	73.11	35.1064	22	25	111.19	41.0904	26	35
	Confidence	Sequence	Modifications	Qvality PEP	Qvality q-value	# Protein Groups	# Proteins	# PSMs	Master Protein Accessions	# Missed Cleavages	Theo. MH+ [Da]	Area: F1: Sample	Area: F4: Sample	Area: F3: Sample	Area: F5: Sample	Area: F6: Sample	Area: F7: Sample	Area: F8: Sample	Area: F9: Sample	Area: F2: Sample	XCorr A Sequest HT	Confidence A Sequest HT	Percolator q-Value A Sequest HT	Percolator PEP A Sequest HT	XCorr B Sequest HT	Confidence B Sequest HT	Percolator q-Value B Sequest HT	Percolator PEP B Sequest HT	XCorr C Sequest HT	Confidence C Sequest HT	Percolator q-Value C Sequest HT	Percolator PEP C Sequest HT	XCorr D Sequest HT	Confidence D Sequest HT	Percolator q-Value D Sequest HT	Percolator PEP D Sequest HT	XCorr E Sequest HT	Confidence E Sequest HT	Percolator q-Value E Sequest HT	Percolator PEP E Sequest HT	XCorr F Sequest HT	Confidence F Sequest HT	Percolator q-Value F Sequest HT	Percolator PEP F Sequest HT	XCorr G Sequest HT	Confidence G Sequest HT	Percolator q-Value G Sequest HT	Percolator PEP G Sequest HT	XCorr H Sequest HT	Confidence H Sequest HT	Percolator q-Value H Sequest HT	Percolator PEP H Sequest HT	XCorr I Sequest HT	Confidence I Sequest HT	Percolator q-Value I Sequest HT	Percolator PEP I Sequest HT
	High	GELQLVGATTLNEYR		1.18516e-06	0	1	1	15	Q8DQD7	0	1663.86	1789235896	1790353420	954364077	1059717060	1167622636	1272829292	1196861930	1254711480	1299876144	4.68	High	0	3.086e-06	4.15	High	0	3.936e-08	4.63	High	0	1.896e-08	4.5	High	0	5.7e-07	4.65	High	0	2.419e-06	4.73	High	0	2.847e-09	3.93	High	0	8.202e-10	4.13	High	0	9.273e-07	4.02	High	0	5.921e-07
	High	LVGAPPGYVGYDEAGQLTEK		5.66344e-08	0	1	1	23	Q8DQD7	0	2064.03	1097151264	2066163840	883340206	1266461584	1359130948	1458828213	1222038328	1452658976	1285082992	5.4	High	0	8.902e-06	5.14	High	0	1.26e-09	4.58	High	0	5.646e-09	5.06	High	0	1.323e-06	5.33	High	0	1.21e-07	4.87	High	0	2.346e-07	5.02	High	0	4.726e-12	5.1	High	0	2.47e-08	4.44	High	0	1.514e-07
	High	HNPYSLILLDEVEK		1.24387e-05	0	1	1	15	Q8DQD7	0	1669.88	1210601598	1200714102		941491489	1939327026	1145387256	923564236	993859560	1314113323	4.05	High	8.58e-05	0.0002232	3.81	High	0	1.806e-06	1.22	Low	0.6385	1	3.25	High	0	3.598e-06	4	High	0	0.0002022	3.85	High	0	2.731e-07	3.93	High	0	5.727e-05	3.46	High	0	0.000163	3.35	High	0	0.000122
	High	GLLEEFGINVTEIAR		3.85562e-07	0	1	1	19	Q8DQD7	0	1660.89	421726624	484547394	126968088	272586052	257940988	303197840	760833512	519933508	259521948	4.35	High	0	7.273e-06	4.39	High	0	9.298e-09	3.75	High	0	3.253e-08	3.85	High	0	9.161e-08	4.47	High	0	7.909e-07	4.4	High	0	3.174e-08	4.55	High	0	2.75e-09	4.27	High	0	4.498e-07	4.68	High	0	7.589e-08
	High	TIQDYIEDTITDYYLENPSEK		7.41429e-05	0	1	1	15	Q8DQD7	0	2550.18	763967236	5.96001e+08	165687467	609786376	758754216	649863006	3.07201e+08	576661932	633869466	3.82	High	8.58e-05	0.0001589	3.81	High	0	8.161e-06	2.09	High	8.645e-05	0.001937	3.58	High	0	7.565e-05	3.81	High	0	6.361e-05	3.75	High	0	0.0001013	1.58	High	0	0.000468	3.34	High	0	0.0001621	3.72	High	0.0001299	0.0004667
	High	TIQDYIEDTITDYYLENPSEKDLK		1.05181e-05	0	1	1	4	Q8DQD7	1	2906.38	178869924	6.28757e+08	881987207						589713072	4.27	High	0	1.879e-05	4.69	High	0	4.913e-07	4.55	High	0	9.428e-08																					5.1	High	0	8.215e-06
	High	VGLGTPNRPIGSFLFVGPTGVGK		4.9103e-07	0	1	1	13	Q8DQD7	0	2270.27	4908419876	5775075410	1883238654	3066891448	2448225416	3319996512	2847234994	116240252	3372267520	7.15	High	0	9.634e-06	5.88	High	0	4.016e-07	6.46	High	0	8.849e-08	4.83	High	0	2.918e-06	5.94	High	0	3.31e-05	6.36	High	0	1.182e-07	5.88	High	0	5.273e-07	3.64	High	0	4.756e-05	6.2	High	0	5.147e-06
	High	LDVVSLVQGTGIR		4.89022e-07	0	1	1	18	Q8DQD7	0	1356.78	5078868656	5685870418	2910488350	3840952512	6087134432	4388471694	4177472256	3164217528	5338765528	4.45	High	0	2.496e-06	4	High	0	4.818e-09	3.3	High	0	1.576e-06	4.18	High	0	4.419e-08	4.12	High	0	2.827e-07	4.33	High	0	1.18e-07	4.23	High	0	3.634e-10	3.66	High	0	8.49e-07	4.21	High	0	1.976e-06
	High	GSAQTPPPSQEKGLLEEFGINVTEIAR		3.47749e-08	0	1	1	1	Q8DQD7	1	2868.47			244888578															6.83	High	0	1.046e-11
	High	KITDQDTPIISEK		4.06823e-06	0	1	1	9	Q8DQD7	1	1487.8	221199218	299318150	339750467	189106145		142165960	141078160	128014736	282108112	3	High	0	8.877e-05	2.97	High	0	2.09e-06	3.38	High	0	2.32e-06	1.78	High	0.0003623	0.001119	1.46	Low	0.1718	0.8537	2.08	High	0	0.0003245	2.71	High	0	1.834e-07	2.83	High	0	1.123e-05	3.66	High	0	9.899e-07
	High	TKNNPVLIGEPGVGK		7.39736e-06	0	1	1	8	Q8DQD7	1	1522.86	354939564	378980608	320036236	230350584	621519616		164066460	207215286	307142636	3.09	High	0	7.156e-06	2.73	High	0	1.164e-05	2.82	High	0	2.061e-06	2.57	High	0	0.0001927	2.83	High	0.0004144	0.002466					2.21	High	0	1.09e-05	2.81	High	0	0.0001325	3.08	High	0	1.134e-05
	High	TEASVGFGAAR		0.000271845	0	1	1	17	Q8DQD7	0	1065.53	235701944	3.50627e+08	8.80863e+07	1.22552e+08	1.34073e+08	319482022	1.04456e+08	142616070	62572307	2.77	High	8.58e-05	0.0002866	2.96	High	0	1.717e-05	3.14	High	0	0.0003184	2.62	High	0.0003799	0.001758	2.25	High	0.0002163	0.0007655	2.36	High	0	0.0003155	3.08	High	0	5.895e-05	2.3	High	8.895e-05	0.0005368	1.46	High	0.001587	0.02949
	High	ITDQDTPIISEK		1.24896e-05	0	1	1	9	Q8DQD7	0	1359.7	2500741208	2607812488	1586137505	2.039e+09	1902274436	2218750076	1838985882	1874507003	2.04875e+09	2.95	High	0	3.62e-05	2.57	High	0	7.37e-05	3.12	High	0	1.24e-07	2.78	High	0	4.336e-05	3.35	High	0	2.227e-05	2.76	High	0	1.779e-05	2.33	High	0	5.95e-05	2.92	High	0	1.926e-05	2.9	High	0	1.411e-05
	High	LVGAPPGYVGYDEAGQLTEKVR		2.55722e-08	0	1	1	1	Q8DQD7	1	2319.2			791902810															5.9	High	0	6.408e-12
	High	VGLGTPNRPIGSFLFVGPTGVGKTELSK		0.000114139	0	1	1	1	Q8DQD7	1	2828.57			923213310															5.76	High	0	4.367e-06
	High	IIEKDAALER		0.000118751	0	1	1	9	Q8DQD7	1	1157.65	387324324	494366043	311038768	333788192	321001406	281391052	229138728	531864328	353103374	2.36	High	0	8.04e-05	2.93	High	0	1.737e-05	2.63	High	0	3.735e-05	2.99	High	0	7.922e-05	2.52	High	0	0.0003025	3.05	High	0	1.353e-05	2.6	High	0	2.19e-06	2.23	High	8.895e-05	0.000406	2.85	High	0	0.0001053
	High	FLPDKAIDLLDEAGSK		2.73413e-06	0	1	1	12	Q8DQD7	1	1731.92	1000439740	783798724	977270592	746249988		622832759	393310676	566343403	904504004	4.58	High	0	1.01e-05	3.89	High	0	3.096e-07	4.1	High	0	1.099e-08	4.32	High	0	6.102e-07	1.52	Low	0.4546	1	3.43	High	0	1.204e-05	3.58	High	0	1.315e-05	4.04	High	0	7.532e-06	4.68	High	0	1.863e-06
	High	SHVIGQDDAVDKIAK		6.31118e-05	0	1	1	8	Q8DQD7	1	1595.84	885671236	612251214	294913532	538587544		358545124	574482902	561423147	588998068	2.83	High	0	6.433e-05	3.45	High	0	4.16e-05	2.49	High	0	0.0001015	3.23	High	0	7.638e-05					4.57	High	0	1.366e-06	3.39	High	0	7.454e-06	2.94	High	8.895e-05	0.0002121	3.61	High	0	2.396e-05
	High	TIEHIIEQK		0.000260959	0	1	1	8	Q8DQD7	0	1110.62	1417621003	1550277312	841885656	994575264	1185105968	1046426608	853265328		1367704080	2.39	High	0.0002867	0.001599	2.56	High	7.369e-05	0.0003589	2.98	High	0	0.0005405	3.13	High	7.735e-05	0.000381	2.6	High	7.938e-05	0.0003439	3.15	High	0	0.0002975	3.53	High	0	9.085e-06					3.14	High	7.782e-05	0.000256
	High	NNPVLIGEPGVGK		0.000167065	0	1	1	5	Q8DQD7	0	1293.72	2149186972	2338211586	1320640424	1726494120		1974970000				2.56	High	0	8.101e-05	2.04	High	0	8.653e-05	2.8	High	0	3.769e-05	2.16	High	0	0.0001387					1.91	High	0	5.924e-05					1.13	Medium	0.01301	0.2729
	High	AIDLLDEAGSK		7.71826e-05	0	1	1	9	Q8DQD7	0	1131.59	2.44414e+09	2447083512	5.03387e+08	1851381092	2562103744	2351315966	1632790424	1509848924	2034114890	2.78	High	0	8.348e-05	2.33	High	0	3.987e-05	2.3	High	0	2.305e-06	2.31	High	0	1.395e-05	2.03	High	0	0.0001114	2.49	High	0	9e-06	2.03	High	0	7.057e-06	2.18	High	0	3.475e-05	2.37	High	7.782e-05	0.0002402
	High	YIQDRFLPDKAIDLLDEAGSK		0.000315938	0.000129478	1	1	1	Q8DQD7	2	2407.25			172491762															5.5	High	0	2.48e-05
	High	KYEDYHHVQYTDAAIEAAATLSNR		0.000446713	0.000129478	1	1	8	Q8DQD7	1	2766.31	1070003409	1.00032e+09	711108141	475402152			6.98055e+08			3.48	High	0.0001498	0.0006796	3.89	High	0.0004258	0.004485	4.14	High	0	0.001074	3.74	High	0.0004814	0.01099									5.44	High	0	0.0008717
	High	QIDLCQNCYK	2xCarbamidomethyl [C5; C8]	0.000338396	0.000129478	1	1	5	Q8DQD7	0	1341.59	280170673	125915680	191971046					151445488	305707268	3	High	8.58e-05	0.0001396	1.6	High	0.001382	0.02276	1.92	High	8.645e-05	0.001705					0.92	Low	0.4131	0.9984	0.28	Low	0.535	1					3.16	High	8.895e-05	0.0001828	2.44	High	0.0001299	0.000487
	High	RGDIDPVIGRDDEIIR		0.000591105	0.000214667	1	1	9	Q8DQD7	2	1838.97	6.12951e+08	748199854	370761700	5.48753e+08	512296089	447226338	4.18588e+08	364907642	564244793	3.98	High	8.58e-05	0.0002791	4.22	High	0	9.994e-05	3.21	High	0.0001646	0.004874	3.15	High	0.0003799	0.001658	4	High	7.938e-05	0.0003904	3.91	High	0	0.0001673	3.15	High	0.0001461	0.001411	3.88	High	8.895e-05	0.000588	3.6	High	0.0002473	0.00175
	High	AAYFRDQIAK		0.000580599	0.000214667	1	1	4	Q8DQD7	1	1182.63	284675088	414872494					136957846	149662268		2.85	High	8.58e-05	0.0002147	2.33	High	0.001117	0.01612	1.69	Medium	0.01039	0.1976													2.33	High	0.005515	0.1218	2.11	High	0.006814	0.1625	2.15	Medium	0.01544	0.3642
	High	TNIPVGDLK		0.00116674	0.000214667	1	1	6	Q8DQD7	0	956.541	1689564828		365384056	1198577120	1498107968	1504525036		1114467520		1.91	High	0.0002154	0.001502					2.07	High	0	0.0002451	1.63	High	0.0009482	0.02051	1.78	High	0.001078	0.01632	1.9	High	0.0002835	0.002854					1.51	High	0.001027	0.01703
	High	TNIPVGDLKEKEQSQLIHLAEDLK		0.00131804	0.000214667	1	1	5	Q8DQD7	2	2718.47	873819752	622219492		300325972						5.71	High	8.58e-05	0.0004192	3.27	High	0.0003077	0.003198					3.3	High	0.0003799	0.00327
	High	DNLLQIVELMLADVNKR		0.00167962	0.000305903	1	1	2	Q8DQD7	1	1984.09		1.02767e+08							4.88462e+07					1.4	High	0.0005827	0.008762													0.83	Medium	0.04583	0.6025									2.33	High	0.0001299	0.0007685
	High	MNLTLNFVDPK		0.00149529	0.000305903	1	1	1	Q8DQD7	0	1291.67						538170528																				1.13	Low	0.3713	0.9942	1.82	High	0	0.0002623
	High	GSAQTPPPSQEK		0.00143519	0.000305903	1	1	8	Q8DQD7	0	1226.6		1.93306e+07		2.21052e+07	6.02589e+06	5.59381e+06	2.50314e+06		8.60012e+06					2.91	High	7.369e-05	0.0002998	0.78	Medium	0.01879	0.291	1.71	High	0.0003799	0.001736	1.16	High	0.002115	0.04236	1.68	High	0.0006823	0.01022	1.37	High	0.008224	0.1817	1.03	Low	0.08186	0.7697	2.96	High	0.0001299	0.0006648
	High	EQSQLIHLAEDLK		0.00228638	0.00039021	1	1	6	Q8DQD7	0	1523.81	2.80524e+08			123972446	274559320	210578329	149647856			2.3	High	0.0001498	0.0006468	0.81	Low	0.3719	0.9716					1.74	High	0.001341	0.0311	2.04	High	0.0008789	0.01227	1.89	High	0.0002835	0.002928	1.75	High	0.0005247	0.004299
	High	LIEAENLK		0.00300292	0.00039021	1	1	6	Q8DQD7	0	929.53			2691570448	2077251054	2220304316	2.16776e+09		2125036732	2310358472									1.4	High	8.645e-05	0.002354	1.64	High	0.0001499	0.0007979	1.57	High	0.0004664	0.003005	1.84	High	0.0001837	0.000753					1.75	High	0.0001548	0.001153	1.74	High	0.0004559	0.003547
	High	TNIPVGDLKEK		0.0021738	0.00039021	1	1	6	Q8DQD7	1	1213.68	112585124	136495052					37546162	56276267	83789934	1.77	High	0.0003385	0.002103	2.11	High	0.0004715	0.006324	1.29	Low	0.3584	0.9562	1.3	Medium	0.01592	0.3342									1.74	High	0.004078	0.0962	1.98	High	0.001746	0.0276	1.89	High	0.0001299	0.0009673
	High	ALSKDNLLQIVELMLADVNKR		0.00295465	0.00039021	1	1	2	Q8DQD7	2	2383.34		5.50161e+07							59391124					2.13	High	7.369e-05	0.0005443																									1.98	High	0.0001908	0.001438
	High	LVDLGYDPK		0.00640631	0.000550205	1	1	2	Q8DQD7	0	1019.54		2908227733							3095945806					1.34	High	0.002386	0.05311									1.05	Medium	0.02489	0.4395	1.28	Medium	0.01417	0.2807	1.23	Medium	0.02448	0.4188	1.08	Medium	0.024	0.4369	1.96	High	0.0003575	0.002305
	High	TAVVEGLAQK		0.0175519	0.00095205	1	1	1	Q8DQD7	0	1015.58			2331269372											1.1	Medium	0.01536	0.3131	1.66	High	0.0001646	0.00511									0.85	Low	0.4933	1	0.7	Low	0.5954	1					1.11	Low	0.3974	1
	High	TDPNNSLFK		0.0190979	0.00120377	1	1	3	Q8DQD7	0	1035.51					1248234544	1099793936			1214892880	0.98	Low	0.1033	0.7506									0.82	Medium	0.01578	0.3304	1.64	High	0.0007176	0.005533	1.19	High	0.001872	0.04681					0.86	Medium	0.01857	0.3741	1.28	High	0.0008156	0.009361
	High	FDGIIEFK		0.0383309	0.00167074	1	1	5	Q8DQD7	0	968.509	1151875488	1036001024			1208330827		1026440416	771592608		1.63	High	0.00108	0.01651	1.52	High	0.0005827	0.008694									1.63	High	0.0008008	0.009105					1.33	High	0.001388	0.03276	1.46	High	0.0007921	0.009817
	High	EKEQSQLIHLAEDLK		0.0892095	0.00380843	1	1	2	Q8DQD7	1	1780.94	148563872				207379932					1.74	High	0.0007355	0.01137													1.28	High	0.004098	0.09663									1.26	Medium	0.01581	0.3209
	High	EKLVDLGYDPK		0.0906201	0.00380843	1	1	2	Q8DQD7	1	1276.68				64617856			60895526							1.1	Low	0.5947	1					2.33	High	0.001959	0.04096					1.36	Low	0.272	0.9703	2.22	High	0.0008743	0.01437
Q8DNI1	ABC transporter substrate-binding protein-oligopeptide transport OS=Streptococcus pneumoniae (strain ATCC BAA-255 / R6) OX=171101 GN=amiA PE=4 SV=1	58.7253	34	334	34	1	659	72.5	5.1	8.89335e+09	9488471170	8.39619e+09	7.69443e+09	7.15307e+09	8.33559e+09	8.1199e+09	8.33063e+09	1.01616e+10	17.632	141.84	51.7451	25	38	135.77	44.6131	21	39	100.13	47.9514	24	33	136.42	40.8194	24	38	107.01	39.1502	17	30	118.97	43.8543	23	37	140.02	46.5857	25	43	135.19	46.5857	26	41	141.67	44.4613	23	35
	Confidence	Sequence	Modifications	Qvality PEP	Qvality q-value	# Protein Groups	# Proteins	# PSMs	Master Protein Accessions	# Missed Cleavages	Theo. MH+ [Da]	Area: F1: Sample	Area: F4: Sample	Area: F3: Sample	Area: F5: Sample	Area: F6: Sample	Area: F7: Sample	Area: F8: Sample	Area: F9: Sample	Area: F2: Sample	XCorr A Sequest HT	Confidence A Sequest HT	Percolator q-Value A Sequest HT	Percolator PEP A Sequest HT	XCorr B Sequest HT	Confidence B Sequest HT	Percolator q-Value B Sequest HT	Percolator PEP B Sequest HT	XCorr C Sequest HT	Confidence C Sequest HT	Percolator q-Value C Sequest HT	Percolator PEP C Sequest HT	XCorr D Sequest HT	Confidence D Sequest HT	Percolator q-Value D Sequest HT	Percolator PEP D Sequest HT	XCorr E Sequest HT	Confidence E Sequest HT	Percolator q-Value E Sequest HT	Percolator PEP E Sequest HT	XCorr F Sequest HT	Confidence F Sequest HT	Percolator q-Value F Sequest HT	Percolator PEP F Sequest HT	XCorr G Sequest HT	Confidence G Sequest HT	Percolator q-Value G Sequest HT	Percolator PEP G Sequest HT	XCorr H Sequest HT	Confidence H Sequest HT	Percolator q-Value H Sequest HT	Percolator PEP H Sequest HT	XCorr I Sequest HT	Confidence I Sequest HT	Percolator q-Value I Sequest HT	Percolator PEP I Sequest HT
	High	EYDKLVDEAAKETSDLNVR		7.87476e-05	0	1	1	4	Q8DNI1	2	2195.08	577301240			393915756			496069776	447186048		4.22	High	0	4.648e-05									4.16	High	0	0.0001725									4.4	High	0	1.067e-06	4.85	High	0	3.039e-05
	High	KALEADGVQFPIHLDVPVDQASK		1.3014e-07	0	1	1	15	Q8DNI1	1	2477.3	1358219548	1539166808	540949260	1172323383	1628891296	1056931230	140329584	822722952	1777832344	6.4	High	0	9.311e-07	6.36	High	0	9.993e-08	4.48	High	0	5.667e-06	6.58	High	0	2.982e-06	6.93	High	0	7.499e-08	5.85	High	0	2.77e-06	7.34	High	0	7.688e-11	6.27	High	0	5.524e-06	7.23	High	0	1.765e-07
	High	GVNLADGQDGLFNADKAK		1.04751e-05	0	1	1	1	Q8DNI1	1	1832.91			96903851							0.94	Low	0.506	1					3.15	High	0	9.331e-08	0.2	Low	0.2563	0.9529									0.3	Low	0.2681	0.9485	0.23	Low	0.2904	0.9981	2.05	Low	0.3404	1
	High	NLFVKPDFVSAGEK		1.605e-06	0	1	1	15	Q8DNI1	0	1550.82	7571098439	7129884652	7000042984	5906598792	2002591560	6451238544	6667204636	7328236882	2308149954	2.82	High	0.0001498	0.0006287	3.68	High	0	1.542e-08	3.36	High	0	4.691e-09	3.55	High	0	7.145e-07	3.9	High	0	1.45e-05	3.45	High	0	1.222e-05	3.61	High	0	2.563e-09	3.5	High	0	4.395e-07	3.9	High	0	3.945e-07
	High	VAEEYKDNIYYTQSGSGIAGLGVNIDR		9.15479e-07	0	1	1	6	Q8DNI1	1	2932.43		308244936	1.72576e+08				270450284	130234106						4.87	High	0	6.645e-08	4.7	High	0	5.401e-09					0.8	Low	0.2463	0.9197	1.94	Low	0.6048	1	5.23	High	0	5.295e-10	5.04	High	0	2.106e-07	0.81	Medium	0.02055	0.436
	High	GVNLADGQDGLFNADK		4.61906e-06	0	1	1	13	Q8DNI1	0	1633.78	4393264872	4972805762	714202080	4090822208	5485977506	6127345552	5377182472	4744474465	4467230516	3.42	High	0	6.534e-05	3.31	High	0	1.132e-06	2.56	High	0	0.0002911	3.1	High	0	1.201e-06	3.49	High	0	1.111e-05	2.23	High	0	9.443e-06	3.75	High	0	8.357e-09	3.8	High	0	6.5e-06	3.47	High	0	5.107e-06
	High	WFTSDGEEYAEVTAKDFVNGLK		4.13544e-06	0	1	1	3	Q8DNI1	1	2506.18	256569698		459340572						638976356	3.82	High	0	7.582e-05					4.18	High	0	2.126e-08																					4.42	High	0	1.236e-05
	High	GSDFAKPTDPTSLLYNGPFLLK		7.4277e-06	0	1	1	19	Q8DNI1	0	2381.24	4782797116	6052195336	2762604584	4418347484	4327773866	5676788140	6323873616	5695384734	3472522368	5.76	High	0	5.348e-05	4.36	High	0	7.308e-05	5.35	High	0	1.653e-05	5.85	High	0	5.893e-06	5.55	High	0	9.576e-05	5.47	High	0	1.411e-07	5.1	High	0	6.949e-07	5.46	High	0	6.084e-06	5.49	High	0	3.826e-05
	High	AVDDYTLQYTLNQPEPFWNSK		1.26438e-05	0	1	1	19	Q8DNI1	0	2529.19	2069657750	2439308542	601668412	485302224	939147136	1971641238	3123119408	2070297134	1437302192	4.76	High	0.0001498	0.0008577	4.86	High	0	0.0001927	4.55	High	0	3.141e-06	3.62	High	0	8.26e-06	4.13	High	0	9.381e-06	4.21	High	0	3.739e-06	4.26	High	0	2.329e-06	4.22	High	0	0.0001669	4.99	High	0	6.825e-05
	High	AYGYVYTADPETLDYLISR		2.894e-07	0	1	1	20	Q8DNI1	0	2210.07	3250512118	3388139508	1410820602	1880727782	3254530108	3212059028	3159926986	3432719468	4137431992	4.88	High	0	6.741e-05	5.36	High	0	3.484e-07	4.65	High	0	1.978e-07	5.6	High	0	1.37e-06	4.8	High	0	2.208e-05	4.94	High	0	1.025e-06	4.69	High	0	8.323e-11	5.51	High	0	1.498e-06	4.45	High	0	2.023e-07
	High	TFGDLVAAQLPAYGDEWK		2.91938e-06	0	1	1	17	Q8DNI1	0	1980.97	4290433966	3713602464	570533526	3336064056	4731993148	2638849152	4055152634	4343570376	591285840	4	High	0	9.072e-06	4.21	High	0	3.409e-05	3.72	High	0	6.106e-07	4.82	High	0	0.0001122	4.36	High	0	4.242e-06	3.25	High	0	4.071e-06	4.28	High	0	1.21e-07	4.25	High	0	0.0001643	4.21	High	0.0001299	0.0006319
	High	TFGDLVAAQLPAYGDEWKGVNLADGQDGLFNADK		2.07775e-06	0	1	1	6	Q8DNI1	1	3595.73	525909422	503057961	296165096	221997517				55793778	1018115440	4.57	High	0	3.836e-06	4.33	High	0	3.784e-07	4.63	High	0	5.897e-08	4.89	High	0	3.074e-06													2.73	High	0	0.0001316	6.14	High	0	4.753e-07
	High	LTYSIFWPLNEEFETSK		4.39751e-06	0	1	1	32	Q8DNI1	0	2104.03	1473996092	3147403077	1251259772	2850185088	2395546259	3835020042	3801745138	3878592250	4626031824	4.23	High	0	1.106e-05	4.04	High	0	1.702e-07	3.51	High	0	1.055e-07	4.08	High	0	1.601e-06	3.68	High	0	7.848e-06	3.96	High	0	7.121e-07	3.82	High	0	2.489e-07	3.95	High	0	4.634e-06	4.11	High	0	2.712e-06
	High	NEQYWDKENVHLDTINLAYYDGSDQESLER		2.94377e-05	0	1	1	1	Q8DNI1	1	3644.64	1092208696									6.6	High	0	2.105e-05
	High	TYLGFDNPNSPSVVQVGLK		4.25093e-08	0	1	1	16	Q8DNI1	0	2035.05	1601411824	1476967948	297700194	1366490752	2585089464	2477959348	2207806784	1797366416	1813734456	4.54	High	0	2.201e-06	4.33	High	0	3.575e-09	3.54	High	0	1.181e-08	4.49	High	0	2.97e-09	4.44	High	0	1.283e-07	3.96	High	0	1.978e-08	5.06	High	0	2.863e-12	4.16	High	0	1.746e-07	4.62	High	0	9.85e-08
	High	ALEADGVQFPIHLDVPVDQASK		6.56385e-08	0	1	1	16	Q8DNI1	0	2349.21	7041529248	6314601760	3014140576	5347032368	6498440014	8178143584	5815338064	7632553056	6577418540	6.08	High	0	1.757e-07	6.14	High	0	1.258e-08	5.32	High	0	2.204e-07	5.82	High	0	4.674e-08	3.84	High	0	1.582e-05	5.44	High	0	1.119e-08	5.01	High	0	4.4e-08	4.91	High	0	1.245e-06	6.97	High	0	1.551e-07
	High	AYGYVYTADPETLDYLISRK		8.67778e-06	0	1	1	5	Q8DNI1	1	2338.16	1660990888		1980481420	1154924232				1100829796	162634140	3.38	High	8.58e-05	0.00024					4.87	High	0	6.915e-08	4.83	High	0	1.856e-05													4.12	High	0	0.0001111	3.57	High	0	1.916e-05
	High	GLADYLSGTSTDFSTVGVK		8.35942e-08	0	1	1	23	Q8DNI1	0	1917.94	8192413064	8257697662	759204861	5850561456	6766191864	6510050464	6245398292	8142051704	8743177448	4.52	High	0	2.122e-07	3.97	High	0	5.938e-08	3.74	High	0	4.852e-06	4.36	High	0	8.797e-08	3.98	High	0	3.463e-06	4.34	High	0	9.735e-09	3.86	High	0	9.127e-09	4.78	High	0	5.271e-08	4.88	High	0	2.697e-07
	High	TYLGFDNPNSPSVVQVGLKEYDKLVDEAAK		7.07161e-06	0	1	1	2	Q8DNI1	2	3296.67									1459934616									0.54	Low	0.4798	0.9752																					6.41	High	0	1.805e-06
	High	EYDKLVDEAAK		5.96444e-05	0	1	1	3	Q8DNI1	1	1280.64				202691911		368833088	293206588															2.4	High	0	2.075e-05					2.53	High	0	1.633e-05	3.25	High	0	6.605e-07
	High	NFTSGAYSYAR		5.98858e-05	0	1	1	9	Q8DNI1	0	1236.56	8159347136	8980229800	8673546528	7653819632	6298890892	7649355348	7654667492	7667624228	10323392896	2.54	High	8.58e-05	0.000184	2.19	High	0	0.0001839	1.97	High	0	0.000893	2.14	High	0	0.0001489	2.39	High	0	5.985e-05	2.6	High	0	7.24e-06	2.74	High	0	6.67e-07	2.24	High	8.895e-05	0.0001847	2.32	High	0.0001299	0.0009018
	High	LVDEAAKETSDLNVR		6.41383e-05	0	1	1	10	Q8DNI1	1	1659.85				348270428	578576899	574997716	598368581	48984992	415314232	1.53	Low	0.3926	0.9602	0.54	Low	0.5328	1					2.85	High	0	8.425e-05	3.34	High	0	3.781e-05	2.87	High	0	3.135e-06	2.9	High	0	2.58e-06	2.77	High	0	4.717e-05	3.05	High	0	0.0001141
	High	SEAMYLAENSVK	1xOxidation [M4]	0.000149206	0	1	1	9	Q8DNI1	0	1357.63	256754842	238684564		342821836	354429394	379077424	416262914	316228204	394326756	3.09	High	8.58e-05	0.000164	3.12	High	0	1.777e-05					3.27	High	0	2.281e-05	3.2	High	0	0.000259	3.05	High	0	1.099e-05	2.83	High	0	2.357e-05	2.27	High	0	8.679e-05	3.02	High	0	6.828e-05
	High	IVPFTGASAQTGSK		3.67222e-06	0	1	1	19	Q8DNI1	0	1363.72	10328284102	11227486048	9514991781	9522874752	8194571040	9179262976	10037838880	9182228928	11418280960	2.79	High	0	2.743e-05	2.95	High	0	1.342e-06	2.49	High	0	2.468e-08	2.77	High	0	6.496e-07	3.01	High	0	2.413e-06	2.58	High	0	2.671e-07	2.72	High	0	9.506e-09	2.84	High	0	5.837e-07	3	High	0	8.824e-07
	High	TYLGFDNPNSPSVVQVGLKEYDK		9.69647e-05	0	1	1	4	Q8DNI1	1	2570.28				110637300		268562129	360230232	306352756														3.71	High	0	6.653e-05					3.3	High	0	3.274e-05	4.01	High	0	1.54e-06	3.54	High	0	7.641e-05
	High	KSEAMYLAENSVK	1xOxidation [M5]	0.000288377	0.000129478	1	1	6	Q8DNI1	1	1485.73	104294156			130600896		122921419	70818825	1.27064e+08	169821006	2.09	High	8.58e-05	0.0002041					0.93	Low	0.5048	0.9865	1.83	High	7.735e-05	0.0003141					2.15	High	0	1.671e-05	1.5	High	0	0.0001165	1.7	High	0.0003694	0.002182	2.53	High	7.782e-05	0.0003446
	High	LYPTSSNYSK		0.000440445	0.000129478	1	1	9	Q8DNI1	0	1159.56	4045682274	5288986734	4116232456		3187866600	3113617864	2994405904	4.66055e+09	4229007000	1.8	High	0.0001498	0.001051	1.87	High	0.000131	0.001103	2	High	0	4.572e-05					1.87	High	0.0003171	0.001351	1.85	High	6.541e-05	0.0004881	1.48	High	0.0005247	0.005504	2.47	High	0	0.0001719	2.58	High	0	0.0001982
	High	QALNFALDR		0.00034827	0.000129478	1	1	3	Q8DNI1	0	1047.56		4468725454				4385798100		5271638992						2.43	High	0	7.407e-05													2.61	High	0	5.511e-05					2.93	High	0	4.629e-05
	High	SAYSAQINGK		0.000889468	0.000214667	1	1	4	Q8DNI1	0	1038.52	740621774		656274384			745331520	839418536			2.28	High	8.58e-05	0.0004871					1.29	High	0.0008191	0.02594									2.27	High	6.541e-05	0.0004623	2.06	High	0	9.521e-05
	High	ETSDLNVR		0.00209905	0.000305903	1	1	3	Q8DNI1	0	933.464							510221944	986370214																										1.87	High	0	0.0007581	1.92	High	8.895e-05	0.0006129
	High	SAYSAQINGKDGAALAVR		0.0015952	0.000305903	1	1	1	Q8DNI1	1	1791.93			67385727															2.03	High	0	0.0003869
	High	GSDVYFK		0.00706713	0.000634029	1	1	8	Q8DNI1	0	815.393	7.92175e+08	1116616171	8.0649e+08	7.02762e+08		552693408	561690590	892046637	948188564	1.64	High	0.001345	0.03222	1.73	High	0.0003077	0.003557	1.94	High	0.0002435	0.006316	1.68	High	0.0003799	0.002234					1.32	High	0.002161	0.05069	1.6	High	0.0005247	0.005179	1.68	High	0.0004844	0.004597	1.81	High	0.0003575	0.002478
	High	DGLTYTYK		0.0241007	0.00136468	1	1	9	Q8DNI1	0	960.467	1023711091	1087638018	2.8189e+08	8.66731e+08	1032247781	1160017469	1066125113	971173048	907027868	1.68	High	0.000568	0.0051	1.74	High	0.0003077	0.003744	1.73	High	0.0008191	0.02026	1.77	High	0.0004292	0.00592	1.62	High	0.0008488	0.009796	1.67	High	0.0006311	0.009866	1.56	High	0.0005247	0.005794	1.63	High	0.000675	0.006803	1.33	High	0.001107	0.01693
	High	QSYNYTSK		0.105142	0.00396303	1	1	4	Q8DNI1	0	990.453		3.49075e+08	625682336	290684096						1.06	High	0.001345	0.02737	1.59	High	0.000965	0.01333	1.43	High	0.005884	0.1507	1.24	High	0.002453	0.05611	0.94	Low	0.1536	0.8325	0.91	Low	0.2869	0.9888	0.64	Medium	0.04615	0.6059
Q8DPQ1	Phosphoenolpyruvate-protein phosphotransferase OS=Streptococcus pneumoniae (strain ATCC BAA-255 / R6) OX=171101 GN=ptsI PE=3 SV=1	50.0867	23	292	23	1	577	63.3	4.72	1.00832e+10	1.0717e+10	9.73806e+09	8262279788	7.67851e+09	6.96304e+09	6082247490	6.84321e+09	6.18201e+09	11.182	139.82	49.74	22	44	118.57	37.9549	18	36	59.57	31.1958	14	24	100.54	38.4749	17	30	123.9	48.3536	19	37	114.65	38.9948	18	35	107.94	39.8614	18	36	81.49	33.2756	14	24	100.87	36.0485	16	26
	Confidence	Sequence	Modifications	Qvality PEP	Qvality q-value	# Protein Groups	# Proteins	# PSMs	Master Protein Accessions	# Missed Cleavages	Theo. MH+ [Da]	Area: F1: Sample	Area: F4: Sample	Area: F3: Sample	Area: F5: Sample	Area: F6: Sample	Area: F7: Sample	Area: F8: Sample	Area: F9: Sample	Area: F2: Sample	XCorr A Sequest HT	Confidence A Sequest HT	Percolator q-Value A Sequest HT	Percolator PEP A Sequest HT	XCorr B Sequest HT	Confidence B Sequest HT	Percolator q-Value B Sequest HT	Percolator PEP B Sequest HT	XCorr C Sequest HT	Confidence C Sequest HT	Percolator q-Value C Sequest HT	Percolator PEP C Sequest HT	XCorr D Sequest HT	Confidence D Sequest HT	Percolator q-Value D Sequest HT	Percolator PEP D Sequest HT	XCorr E Sequest HT	Confidence E Sequest HT	Percolator q-Value E Sequest HT	Percolator PEP E Sequest HT	XCorr F Sequest HT	Confidence F Sequest HT	Percolator q-Value F Sequest HT	Percolator PEP F Sequest HT	XCorr G Sequest HT	Confidence G Sequest HT	Percolator q-Value G Sequest HT	Percolator PEP G Sequest HT	XCorr H Sequest HT	Confidence H Sequest HT	Percolator q-Value H Sequest HT	Percolator PEP H Sequest HT	XCorr I Sequest HT	Confidence I Sequest HT	Percolator q-Value I Sequest HT	Percolator PEP I Sequest HT
	High	LDAALQASQDELSVIR		1.35585e-07	0	1	1	27	Q8DPQ1	0	1728.91	3930370868	3.2021e+09	598167088	2818028456	4335769784	3756813024	2973752224	2863500784	2533829736	4.98	High	0	1.027e-06	4.37	High	0	1.479e-05	3.87	High	0	3.281e-09	4.9	High	0	4.138e-07	4.77	High	0	1.157e-06	4.63	High	0	5.326e-09	4.82	High	0	8.426e-10	4	High	0	1.384e-07	4.81	High	0	2.424e-08
	High	DAQTVTADGKHFELAANIGTPK		1.19402e-05	0	1	1	23	Q8DPQ1	1	2284.16	1535792636	2248716032	722151188	1599093267	776744418	925788436	1395998392	899182704	1527608920	4.58	High	0	0.0001068	4.15	High	0	5.582e-05	3.89	High	0	1.151e-07	4.38	High	0	1.376e-05	3.85	High	0	7.301e-05	5.43	High	0	1.616e-05	3.73	High	0	2.65e-05	4.25	High	0.0001548	0.001245	4.52	High	0	1.203e-05
	High	DVEGVNNNGAEAVGLYR		1.45965e-07	0	1	1	14	Q8DPQ1	0	1776.85	6440752632	6416409312	5103456048	5192250408	5038714548	4658079408	4165886204	4332867388	6292661592	4.16	High	0	2.664e-06	4.82	High	0	1.483e-09	3.82	High	0	1.343e-08	4.05	High	0	1.592e-08	4.72	High	0	1.336e-07	4.85	High	0	9.71e-11	3.92	High	0	4.813e-10	4.79	High	0	7.599e-09	4.81	High	0	8.063e-08
	High	AYLLVQPDLSFETITVEDTNAEEAR		1.73916e-05	0	1	1	8	Q8DPQ1	0	2824.39	94949466			33501269	894916016		288275292			4.22	High	0	2.49e-05	0.72	Low	0.4998	1					2.5	High	0.0001499	0.0008648	4.08	High	0	1.958e-05	1.59	Medium	0.02215	0.3802	4.04	High	0	7.977e-08	0.55	Low	0.5679	1	1.21	Low	0.1845	0.9287
	High	TLEIAAVLGTNNITEIVK		3.53765e-07	0	1	1	23	Q8DPQ1	0	1899.08	881608376	587302852		456582142	295224472	854189228	77370992	146880301	597414282	4.7	High	0	6.575e-07	4.9	High	0	6.727e-09	1.35	Low	0.06448	0.5534	4.58	High	0	2.366e-08	4.06	High	0	4.461e-06	4.5	High	0	4.749e-10	3.99	High	0	2.686e-08	3.53	High	0	5.731e-05	4.66	High	0	3.28e-07
	High	KLPNPASINEEVIVIAHDLTPSDTAQLDKNFVK		4.8429e-09	0	1	1	27	Q8DPQ1	2	3616.92	6077856580	6731433576	1614637131	2722751668	5349159592	3242681264	2424228896	2654315292	6908578208	8.84	High	0	4.234e-06	9.96	High	0	9.973e-12	8.07	High	0	4.51e-13	7.82	High	0	1.234e-05	8.96	High	0	5.138e-06	9.1	High	0	5.056e-12	7.11	High	0	1.031e-07	7.51	High	0	1.567e-07	10.46	High	0	9.062e-08
	High	KLPNPASINEEVIVIAHDLTPSDTAQLDK		1.05235e-06	0	1	1	21	Q8DPQ1	1	3128.65	1429836224	932588359		1581715818	1023912574	2103256812	1997726444	577063320	1725403948	5.87	High	0	1.913e-06	5.69	High	0	6.018e-07	0.29	Low	0.6254	1	6.39	High	0	6.55e-06	6.18	High	0	1.282e-05	5.4	High	0	3.473e-08	6.5	High	0	8.676e-09	7.01	High	0	4.007e-07	6.86	High	0	4.222e-07
	High	LPNPASINEEVIVIAHDLTPSDTAQLDKNFVK		2.26446e-06	0	1	1	3	Q8DPQ1	1	3488.83	94957542	466789104								5.75	High	0	4.577e-05	6	High	0	1.277e-08																									6.42	High	0.0002473	0.001495
	High	TEFLYMDSQDFPTEDEQYEAYK	1xOxidation [M6]	0.000119222	0	1	1	6	Q8DPQ1	0	2765.14	276778128	175113752	115134288		245652720	473994950		365071814		3.95	High	8.58e-05	0.0001324	1.84	High	0	0.0001221	3.39	High	0	1.93e-05					3.73	High	0	0.0001659	4.32	High	0	3.795e-06					3.5	High	8.895e-05	0.0002169
	High	TEFLYMDSQDFPTEDEQYEAYK		1.63578e-05	0	1	1	8	Q8DPQ1	0	2749.15		1329901556			1247543988	854045558			806111344					4.35	High	0	4.082e-06									4.56	High	0	7.614e-05	4.43	High	0	2.35e-05									4.52	High	0	5.143e-05
	High	MNEQVSYLYQPYNPSILR	1xOxidation [M1]	5.8717e-09	0	1	1	9	Q8DPQ1	0	2231.08	1039325076	780626162	163819228	467391404	925087456	836885752	995026957		567401024	5.64	High	0	2.643e-08	4.9	High	0	8.677e-11	3.85	High	0	2.957e-09	4.91	High	0	1.887e-09	5.16	High	0	8.391e-08	5.4	High	0	4.824e-11	5.04	High	0	4.897e-13					5.08	High	0	7.847e-09
	High	MNEQVSYLYQPYNPSILR		1.64387e-07	0	1	1	8	Q8DPQ1	0	2215.09	175254720	580570027		140599114	894827712	1162935172			456818400	4.28	High	0	1.887e-06	4.92	High	0	5.266e-10					3.94	High	0	4.917e-07	4.91	High	7.938e-05	0.0003185	4.95	High	0	3.187e-10					1.31	Low	0.6338	1	4.76	High	0	5.668e-08
	High	AFVTNIGGR		0.000171001	0	1	1	8	Q8DPQ1	0	934.51	15047610070	17060651568	1.48904e+10	13619170568	12197690370	11395936629	9038608586	10899030556		2.14	High	8.58e-05	0.0002037	2.19	High	0	5.44e-05	2.25	High	0	6.553e-05	2.17	High	0	0.0001355	2.05	High	0	0.0002811	2.39	High	0	6.663e-05	2.08	High	0	4.195e-06	2.1	High	8.895e-05	0.0005799
	High	GIAASDGVAVAK		5.56848e-05	0	1	1	19	Q8DPQ1	0	1058.58	8466251904	8339062528	7217989696	5850566528	5331730944	277320322	5042247680	4519079808	4.90804e+08	1.65	High	0.000568	0.006287	2.76	High	0	1.488e-06	1.86	High	0.001182	0.03173	2.27	High	7.735e-05	0.0005938	2.52	High	0	7.408e-05	1.81	High	0.0001837	0.001064	2.46	High	0	3.575e-06	2.68	High	0	9.976e-05	1.74	High	0.0001299	0.0005832
	High	HFELAANIGTPK		1.91828e-05	0	1	1	19	Q8DPQ1	0	1297.69	4185408464	4018486240	607963412	2843834424	4519625536	4139449872	2882631900	2950941704	2635583596	3.41	High	0	9.418e-05	3.58	High	0.000131	0.0007334	2.86	High	0	0.001082	3.06	High	0	0.0002109	3.37	High	0	1.12e-05	3.14	High	0	8.567e-05	3.43	High	0	1.823e-06	3.03	High	0.0002299	0.001712	2.67	High	0.0003056	0.002041
	High	VNAEAGLK		0.000429679	0.000129478	1	1	14	Q8DPQ1	0	801.446	1.83923e+08					6.34482e+08	2.55097e+07			2.33	High	0.0001498	0.000547	0.97	Low	0.1421	0.8415					0.9	Low	0.634	1					2.2	High	0	0.0001647	2.24	High	0	5.896e-05
	High	VLANLLGK		0.00117175	0.000214667	1	1	9	Q8DPQ1	0	827.535	6209946984	6751314208	5582689320	5317102268	5488681984	4372103080	3966340240	4214807756	5195122324	1.45	High	0.0003385	0.002604	1.23	High	7.369e-05	0.0002354	1.27	High	0	0.0003457	1.22	High	7.735e-05	0.0003332	1.3	High	0.0004664	0.002815	1.5	High	0.0002312	0.001377	1.44	High	0.0001461	0.001003	1.27	High	0.0003694	0.001932	1.24	High	0.0001299	0.0006088
	High	EVDFFSIGTNDLIQYTMAADR	1xOxidation [M17]	0.000519956	0.000214667	1	1	9	Q8DPQ1	0	2422.12	269629028	249767696		160180927		376532515	304586048	134970518	186722024	3.32	High	8.58e-05	0.0001964	2.03	High	0.000191	0.002399	1.08	Medium	0.01832	0.2844	2.78	High	0.0004292	0.008187	1.8	High	0.0008789	0.01186	1.82	High	0.0009637	0.01703	1.73	High	0.0006518	0.007456	2.29	High	0.0001548	0.001236	2.39	High	0.0006109	0.00646
	High	DAQTVTADGK		0.00182132	0.000305903	1	1	2	Q8DPQ1	0	1005.48	908095104					772391296				2.2	High	0.0001498	0.0005416																	2.02	High	0.0001298	0.0007048
	High	QKAEWALLK		0.00222921	0.00039021	1	1	5	Q8DPQ1	1	1086.63		1524661072	4.39917e+08	1662111908			4.24386e+08							1.27	High	0.0002501	0.002657	1.83	High	0	0.001417	1.06	High	0.0003799	0.001476									1.81	High	0	0.0003938	0.81	Low	0.1157	0.8259
	High	AVFDEEK		0.00228638	0.00039021	1	1	8	Q8DPQ1	0	837.399	817571764	621439668	266221408	6.6623e+08	670382856	754887492	8.2016e+08		296316212	1.23	High	0.0003385	0.002664	1.37	High	0.000131	0.0008641	0.7	High	8.645e-05	0.002774	1.34	High	7.735e-05	0.0006351	1.06	High	0.0003171	0.001417	1.22	High	0.0001837	0.0009596	1.3	High	0	0.0007246					1.08	High	0.0002473	0.001793
	High	AEWALLK		0.0035434	0.00048176	1	1	9	Q8DPQ1	0	830.477	1972022800	1742901096	369365494	1496028960	1979233392	1959444688	1252680776	1367002360	1319706648	1.97	High	0.0003385	0.001887	1.67	High	0.000131	0.0006565	1.91	High	0.0002435	0.006082	1.73	High	0.0003799	0.002436	1.98	High	0.0005614	0.004666	1.83	High	0.0001837	0.0009613	1.94	High	0.0001461	0.001369	1.84	High	0.0001548	0.001602	1.92	High	0.0002473	0.001819
	High	LINNVIK		0.00532885	0.000550205	1	1	9	Q8DPQ1	0	813.519	6735681937	6.58554e+09	7105789628	4445009900	4771558081	4.83509e+09	3.69199e+09	5111515084	5344804116	1.24	High	0.0002154	0.001531	1.56	High	0.000191	0.00243	1.26	High	8.645e-05	0.002043	1.26	High	0.0003799	0.004975	1.11	High	0.0004144	0.002303	1.21	High	0.0001837	0.001156	1.29	High	0.0001461	0.001633	1.3	High	0.0001548	0.001294	1.27	High	0.0003575	0.002271
	High	DGDILAVNGITGEVIINPTDEQAAEFK		0.0185193	0.00120377	1	1	2	Q8DPQ1	0	2829.42	44412029				339736664					3.82	High	0.000395	0.003093	2.52	Low	0.09702	0.7272					0.55	Low	0.2731	0.9561	2.96	High	0.004098	0.09589	0.37	Low	0.3525	1	1.49	Low	0.2027	0.9047					1.47	Low	0.2384	0.9687
	High	IMFPMVALLK	2xOxidation [M2; M5]	0.0222948	0.00136468	1	1	2	Q8DPQ1	0	1194.66	110701046				109706928					1.29	High	0.00955	0.2288													1.01	High	0.0007669	0.006155
P66096	50S ribosomal protein L1 OS=Streptococcus pneumoniae (strain ATCC BAA-255 / R6) OX=171101 GN=rplA PE=3 SV=1	57.2052	14	1041	14	1	229	24.5	9.23	3.60847e+10	3.71741e+10	3.03992e+10	3.409e+10	4.24629e+10	3.5e+10	29014187918	32108336003	3.76566e+10	10.365	139.2	44.9782	10	112	122.97	40.6114	9	131	67.45	41.4847	10	46	98.45	44.9782	10	86	209.81	49.345	11	160	200.91	44.9782	10	166	94.88	44.9782	10	92	102.4	40.6114	9	79	233.68	44.9782	10	169
	Confidence	Sequence	Modifications	Qvality PEP	Qvality q-value	# Protein Groups	# Proteins	# PSMs	Master Protein Accessions	# Missed Cleavages	Theo. MH+ [Da]	Area: F1: Sample	Area: F4: Sample	Area: F3: Sample	Area: F5: Sample	Area: F6: Sample	Area: F7: Sample	Area: F8: Sample	Area: F9: Sample	Area: F2: Sample	XCorr A Sequest HT	Confidence A Sequest HT	Percolator q-Value A Sequest HT	Percolator PEP A Sequest HT	XCorr B Sequest HT	Confidence B Sequest HT	Percolator q-Value B Sequest HT	Percolator PEP B Sequest HT	XCorr C Sequest HT	Confidence C Sequest HT	Percolator q-Value C Sequest HT	Percolator PEP C Sequest HT	XCorr D Sequest HT	Confidence D Sequest HT	Percolator q-Value D Sequest HT	Percolator PEP D Sequest HT	XCorr E Sequest HT	Confidence E Sequest HT	Percolator q-Value E Sequest HT	Percolator PEP E Sequest HT	XCorr F Sequest HT	Confidence F Sequest HT	Percolator q-Value F Sequest HT	Percolator PEP F Sequest HT	XCorr G Sequest HT	Confidence G Sequest HT	Percolator q-Value G Sequest HT	Percolator PEP G Sequest HT	XCorr H Sequest HT	Confidence H Sequest HT	Percolator q-Value H Sequest HT	Percolator PEP H Sequest HT	XCorr I Sequest HT	Confidence I Sequest HT	Percolator q-Value I Sequest HT	Percolator PEP I Sequest HT
	High	GTYVTNLTITTTQGVGIK		3.53765e-07	0	1	1	233	P66096	0	1867.02	465133388	279942216		387227416	1291815424	680530720	406850504	377728912	619493976	4.32	High	8.58e-05	0.0001379	4.17	High	0	2.201e-08	0.58	Medium	0.04394	0.4591	4.09	High	0	1.809e-07	4.46	High	0	8.392e-07	4.26	High	0	0.0002367	4.32	High	0	4.595e-09	4.27	High	0	3.781e-07	4.49	High	0	1.025e-06
	High	VSFEAEKLVENFK		4.15943e-05	0	1	1	18	P66096	1	1539.81	15206654336	20447494068	19502581588	16834712704	12427635522	12795980160	10390736229	10541118844	29062965096	2.7	High	0	6.102e-05	3.64	High	0	1.989e-06	3.5	High	0	8.503e-07	3.33	High	0	2.951e-05	3.12	High	0	2.602e-05	2.85	High	0	3.559e-05	2.68	High	0	2.414e-05	3.18	High	0	6.458e-05	3.5	High	0	5.28e-05
	High	AYSVEEAVALAK		3.32618e-05	0	1	1	37	P66096	0	1250.66	32522828968	35591328016	29701993848	35129742660	44770496040	36697008224	28802210904	31841953864	39366106188	2.98	High	0	5.252e-05	2.41	High	0	3.733e-06	2.65	High	0	6.853e-07	2.72	High	0	0.0002007	3.1	High	0	2.956e-05	2.99	High	0	1.28e-05	2.82	High	0	2.411e-07	2.69	High	0	1.338e-05	3.04	High	0	2.803e-05
	High	FDATVEVAYNLNIDVKK		3.78844e-05	0	1	1	174	P66096	1	1939.02	1.0058e+08	167321264	54015420	1.47731e+08	129667292	161593108	6.87848e+07	82080896	171305115	2.52	High	8.58e-05	0.0003228	2.25	High	0.00102	0.01361	1.54	High	0.0008191	0.02003	2.36	High	7.735e-05	0.0003179	2.53	High	0	0.0002333	2.29	High	0.0009637	0.01685	1.82	High	0.000277	0.003265	1.93	High	0.001027	0.01583	3.43	High	0.0001299	0.00048
	High	FDATVEVAYNLNIDVK		5.8452e-05	0	1	1	392	P66096	0	1810.92	64543375	7.21494e+07	5.07066e+06	5.20191e+07	6.16485e+07	42863731	4.60499e+07	3.52099e+07	82281971	1.9	High	0.0003385	0.00212	1.98	High	0.000131	0.0008125	0.91	High	0.00174	0.04516	1.6	High	7.735e-05	0.0006157	1.67	High	0.0003171	0.001373	2.13	High	0	3.413e-05	1.44	High	0.000826	0.01103	1.85	High	0.0001548	0.001519	2.7	High	0	1.827e-05
	High	VSFEAEKLVENFKAFNETIQK		1.17946e-05	0	1	1	2	P66096	2	2471.28			4291283702															5.58	High	0	1.131e-07
	High	AAGADFVGEDDLVAK		4.00212e-06	0	1	1	134	P66096	0	1477.72	29949632948	30610396942	17600783356	27226256732	34067187872	28272160160	25015493944	25749427776	24354063156	3.95	High	0	1.527e-05	3.54	High	0	1.031e-06	3.52	High	0	1.842e-07	4.43	High	0	1.078e-06	4.28	High	0	2.948e-05	4.14	High	0	8.773e-07	3.68	High	0	7.215e-08	3.72	High	0	2.149e-05	3.74	High	0	7.258e-06
	High	AGNVQAIIGK		0.000253283	0	1	1	10	P66096	0	970.568	45781757224	45320512752	39525297000	3.99139e+10	48550973328	40030750792	33224858906	38733626369	44540858960	2.38	High	0.0001498	0.0006078	2.33	High	0	0.0001738	2.04	High	0	0.0002994	2.42	High	0	4.526e-05	2.09	High	0.0001526	0.0005893	2.45	High	0	0.0001299	2.13	High	0	0.0001791	2.08	High	8.895e-05	0.0002285	2.42	High	7.782e-05	0.0002587
	High	AALEKIDSTK		0.00031138	0.000129478	1	1	9	P66096	1	1075.6			1.94674e+09															2.06	High	0	6.702e-05
	High	GAMVLPNGTGK	1xOxidation [M3]	0.000855188	0.000214667	1	1	1	P66096	0	1060.55					8.67363e+08																					2.08	High	0.0001526	0.0005624	0.08	Low	0.5506	1
	High	AFNETIQK		0.00139055	0.000214667	1	1	8	P66096	0	950.494	17681586896	17349081957	2.19703e+10	25577008658		2.62557e+10	22558244664	22408713576	14093572378	1.05	High	0.001345	0.02953	1.31	High	7.369e-05	0.00044	1.49	High	0	0.0007808	1.07	High	0.0003799	0.002764					1.22	High	6.541e-05	0.0004397	1	High	0.0007723	0.009079	1.49	High	0.0001548	0.0006618	1.48	High	0.0001299	0.0006451
	High	TGTVTMDVAK	1xOxidation [M6]	0.00156583	0.000305903	1	1	14	P66096	0	1038.51	1332253904		3226426886	1673525925	5.64427e+08	2268500782	1878828654		1224697424	1.74	High	0.000628	0.007273	0.63	Low	0.08395	0.6949	1.82	High	0.0003922	0.01123	1.92	High	0.0004814	0.01119	1.42	High	0.0008488	0.009629	1.91	High	0.0001298	0.0007354	2.03	High	0	0.0002376					1.65	High	0.001107	0.01742
	High	VSFEAEK		0.00232155	0.00039021	1	1	8	P66096	0	809.404	3270425476	2.30368e+09		2951014765	3693648418	3484317392	3.02854e+09	3308693884	2216008710	1.44	High	0.0003385	0.00232	1.31	High	0.000131	0.0008977	0.72	Low	0.5549	1	1.47	High	7.735e-05	0.0006422	1.83	High	0.0003171	0.001444	1.5	High	0.0002312	0.001559	1.85	High	0	0.0004531	1.44	High	0.0001548	0.001034	1.52	High	0.0002473	0.001696
	High	NLMPNPK	1xOxidation [M3]	0.19084	0.00657498	1	1	1	P66096	0	829.424					1.4347e+08																	0.92	Low	0.0899	0.7502	1.33	High	0.001838	0.03521
Q7ZAK5	Pneumolysin OS=Streptococcus pneumoniae (strain ATCC BAA-255 / R6) OX=171101 GN=ply PE=3 SV=1	84.5011	41	440	41	1	471	52.9	5.3	1.09051e+10	1.10325e+10	7.35819e+09	12985688642	1.49532e+10	1.34776e+10	9.98098e+09	1.05452e+10	1.19395e+10	107.264	139	68.1529	26	46	135.21	76.6454	27	49	138.21	75.3715	33	48	160.41	75.7962	27	53	173.21	67.0913	25	56	144.09	72.3992	24	45	114.41	67.9406	25	42	125.74	69.8514	25	48	159.14	70.4883	27	53
	Confidence	Sequence	Modifications	Qvality PEP	Qvality q-value	# Protein Groups	# Proteins	# PSMs	Master Protein Accessions	# Missed Cleavages	Theo. MH+ [Da]	Area: F1: Sample	Area: F4: Sample	Area: F3: Sample	Area: F5: Sample	Area: F6: Sample	Area: F7: Sample	Area: F8: Sample	Area: F9: Sample	Area: F2: Sample	XCorr A Sequest HT	Confidence A Sequest HT	Percolator q-Value A Sequest HT	Percolator PEP A Sequest HT	XCorr B Sequest HT	Confidence B Sequest HT	Percolator q-Value B Sequest HT	Percolator PEP B Sequest HT	XCorr C Sequest HT	Confidence C Sequest HT	Percolator q-Value C Sequest HT	Percolator PEP C Sequest HT	XCorr D Sequest HT	Confidence D Sequest HT	Percolator q-Value D Sequest HT	Percolator PEP D Sequest HT	XCorr E Sequest HT	Confidence E Sequest HT	Percolator q-Value E Sequest HT	Percolator PEP E Sequest HT	XCorr F Sequest HT	Confidence F Sequest HT	Percolator q-Value F Sequest HT	Percolator PEP F Sequest HT	XCorr G Sequest HT	Confidence G Sequest HT	Percolator q-Value G Sequest HT	Percolator PEP G Sequest HT	XCorr H Sequest HT	Confidence H Sequest HT	Percolator q-Value H Sequest HT	Percolator PEP H Sequest HT	XCorr I Sequest HT	Confidence I Sequest HT	Percolator q-Value I Sequest HT	Percolator PEP I Sequest HT
	High	DNVVATFQNSTDYVETK		1.58434e-07	0	1	1	46	Q7ZAK5	0	1930.9	2271198224	2239882324	1129236464	2374291908	2762756910	2384339519	2209346020	2293918656	2373277568	4.88	High	0	8.164e-07	4.36	High	0	1.118e-09	4.12	High	0	3.126e-09	4.08	High	0	4.441e-08	4.88	High	0	2.388e-07	4.8	High	0	1.244e-09	4.78	High	0	2.672e-11	4.49	High	0	8.7e-08	4.88	High	0	1.019e-07
	High	AVNDFILAMNYDK	1xOxidation [M9]	0.000100908	0	1	1	7	Q7ZAK5	0	1529.73		666311246		1928339798	1.8896e+09	1901263826	1256181644	1096155537	1349610448					2.53	High	0	9.647e-05	1.31	Low	0.5499	1	2.3	High	0	0.0002691	2.17	High	7.938e-05	0.0003397	2.18	High	0	0.0001163	2.02	High	0	5.25e-05	2.38	High	8.895e-05	0.0004287	2.66	High	0	3.347e-05
	High	EGNQLPDEFVVIER		1.78232e-05	0	1	1	18	Q7ZAK5	0	1644.82	7121190024	7391161056	4559023049	8361526832	11931623680	8821674854	6354239416	6778590960	8141338576	3.4	High	0	1.424e-05	3.61	High	0	5.905e-06	3.01	High	0	7.32e-07	3.11	High	0	1.665e-05	2.91	High	0	0.000118	3.26	High	0	1.094e-06	3.18	High	0	3.355e-07	3.29	High	0	5.953e-06	3.44	High	0	1.82e-05
	High	GISAERPLVYISSVAYGR		5.54427e-09	0	1	1	18	Q7ZAK5	0	1938.04	7287073092	6820960516	5303838468	8640829284	10304755448	9122149028	6540333908	6353614912	9632853662	5.65	High	0	2.525e-08	5.78	High	0	2.57e-11	5.23	High	0	3.089e-11	5.22	High	0	1.279e-09	7.1	High	0	9.518e-09	6.79	High	0	8.053e-12	5.94	High	0	1.012e-13	5.88	High	0	4.618e-09	6.41	High	0	1.926e-09
	High	NPGDVFQDTVTVEDLK		5.1381e-06	0	1	1	9	Q7ZAK5	0	1776.87	2418521568	1124093824		2509843048	4635299336	4764702882	3406239596	2182823472		3.66	High	8.58e-05	0.0001925	4.1	High	0	7.227e-07	1.54	Low	0.1488	0.7775	2.14	High	7.735e-05	0.0006169	3.42	High	0	6.704e-06	3.98	High	0	1.915e-07	3.41	High	0	9.991e-09	2.78	High	0	2.506e-05
	High	APMTYSIDLPGLASSDSFLQVEDPSNSSVR	1xOxidation [M3]	1.74628e-05	0	1	1	3	Q7ZAK5	0	3199.51		401216592		770858940		1030929040				1.33	Low	0.3465	0.9548	3.04	High	7.369e-05	0.0005348	0.14	Low	0.5617	1	4.61	High	0	3.73e-05	1.27	Low	0.6236	1	5.66	High	0	1.793e-07	1.01	Low	0.6593	1	0.64	Low	0.661	1	0.85	Low	0.6434	1
	High	NGQDLTAHFTTSIPLKGNVR		8.36304e-05	0	1	1	3	Q7ZAK5	1	2169.14	626080623		291544304	8.11231e+08						2.88	High	0.00119	0.01935	2.42	Medium	0.01508	0.3081	4.33	High	0	2.63e-06	2.57	High	0.0004292	0.007426
	High	NGQDLTAHFTTSIPLK		2.14699e-06	0	1	1	15	Q7ZAK5	0	1742.91	2183312944	2.697e+09	42190162	469765895	4357490376	3131313728	2621548124	2761049788	2541649150	4.6	High	0	6.108e-05	2.14	High	0.0005827	0.008243	1.28	High	0.007739	0.1795	4.73	High	0	1.713e-05	4.14	High	0	1.245e-06	2.51	High	0	1.766e-05	2.81	High	0	7.31e-05	2.74	High	8.895e-05	0.0004879	4.25	High	0	3.058e-05
	High	QIYYTVSVDAVK		3.91361e-05	0	1	1	23	Q7ZAK5	0	1385.73	314620614	181736072		189869620	121290916	237364804	210277427	189292936	330285364	2.8	High	0	5.861e-05	2.87	High	0	2.114e-06					2.47	High	0	5.765e-06	2.96	High	0	0.0001043	3.03	High	0	6.406e-07	2.86	High	0	7.64e-07	2.96	High	0	2.727e-05	2.89	High	0	2.108e-05
	High	VVTGKVDMVEDLIQEGSR	1xOxidation [M8]	1.94192e-05	0	1	1	2	Q7ZAK5	1	1991.01			346810296															4.64	High	0	5.227e-07					1.47	Low	0.5633	1	0.62	Low	0.6008	1
	High	LYPGALLVVDETLLENNPTLLAVDR		4.70958e-08	0	1	1	26	Q7ZAK5	0	2738.5	2.50948e+09	2.02359e+09	7.35746e+08	2.36014e+09	2.49766e+09	3101121529	2040633416	1888652929	2741004691	2.94	High	8.58e-05	0.0003263	3.59	High	0	6.797e-06	2.94	High	0	3.863e-06	3.1	High	0	1.349e-05	3.52	High	0	1.211e-05	3.11	High	0	9.193e-06	4.06	High	0	1.264e-07	2.78	High	0	3.81e-05	4.49	High	0	2.783e-06
	High	QILDNTEVKAVILGGDPSSGAR		0.000110135	0	1	1	1	Q7ZAK5	1	2240.19			166780588							2.72	Low	0.5263	1					4.85	High	0	4.115e-06																	2.78	Low	0.4569	1
	High	FTADHPGLPISYTTSFLR		4.46859e-07	0	1	1	26	Q7ZAK5	0	2023.03	13816507691	14209749424	5081490524	15867700826	19917296216	19333706192	13327738092	13328340264	16127128077	5.03	High	0	1.4e-06	4.97	High	0	1.419e-08	4.94	High	0	1.977e-07	5.32	High	0	4.926e-08	5.13	High	0	9.202e-06	4.91	High	0	1.723e-09	5.74	High	0	1.05e-08	4.53	High	0	5.82e-08	5.14	High	0	2.23e-06
	High	TISIWGTTLYPQVEDKVEND		3.38075e-05	0	1	1	17	Q7ZAK5	1	2308.13	3208722793	4467718486	3599653508	4794277172	6251022824	4954222324	3.3644e+09	2530181496	5124814980	4.05	High	0	2.345e-05	3.57	High	0.0004715	0.007009	4.18	High	0.0001646	0.003776	3.06	High	0.0005408	0.01456	3.27	High	0.0008789	0.01344	3.26	High	0.0002312	0.001499	3.85	High	0	1.725e-05	2.73	High	0.0001548	0.001359	3.38	High	7.782e-05	0.000341
	High	LETTSKSDEVEAAFEALIK		2.82626e-05	0	1	1	9	Q7ZAK5	1	2081.06	2393052488	310874628	1340248798			159382516	1428426552	409109216	3109410628	3.91	High	0	4.163e-05	2.87	High	0	6.619e-06	2.77	High	0	9.106e-06					1.73	Low	0.4255	1	3.08	High	0	1.456e-05	3.35	High	0	3.223e-05	3.08	High	0	2.016e-05	5.13	High	0	8.231e-06
	High	WHQDYGQVNNVPAR		1.57245e-06	0	1	1	7	Q7ZAK5	0	1683.8		3451511658	373643296	1223779634				933289995		2.8	High	8.58e-05	0.0001539	4.16	High	0	7.441e-09	3.25	High	0	0.0001649	2.41	High	0	0.0002511					1.97	Medium	0.01574	0.3034					3.04	High	0.0001548	0.001073
	High	EGNQLPDEFVVIERK		0.000158825	0	1	1	1	Q7ZAK5	1	1772.92			251503972															2.98	High	0	7.558e-06
	High	AVILGGDPSSGAR		0.000107541	0	1	1	11	Q7ZAK5	0	1199.64	11611854216	11496513960	11493734800	14448535816	13010555552	11976886696	10074875580	11528565380	10058564568	1.67	High	0.0002154	0.001378	1.84	High	0.000131	0.001613	2.45	High	0	5.965e-05	2.42	High	0	1.507e-05	2.2	High	0	0.0001674	1.98	High	0.0002312	0.001339	1.61	High	0.000826	0.01023	1.4	High	0.002049	0.03556	2.28	High	0.0001299	0.001081
	High	VAPQTEWKQILDNTEVK		5.68218e-05	0	1	1	3	Q7ZAK5	1	1999.05			1894052221															2.88	High	0	1.401e-06																					2.79	High	0.004001	0.1013
	High	LLTHQGESIENR		2.45048e-05	0	1	1	7	Q7ZAK5	0	1396.72	2234877587		1203186260	2657344560		2569192375	5.4952e+09		2729005596	2.68	High	8.58e-05	0.0001761					2.13	High	0	1.1e-05	2	High	7.735e-05	0.0003586					2.13	High	0	1.821e-05	1.47	High	0.0008743	0.01228					3.23	High	0	7.037e-06
	High	SLSTNTSDISVTATNDSR		5.84769e-09	0	1	1	49	Q7ZAK5	0	1868.88	2170787555	1975034206	1833639677	2094242694	2312182858	2.57404e+09	1812653642	1690373352	2215437696	5.28	High	0	2.277e-07	4.56	High	0	8.888e-10	5.07	High	0	6.09e-13	5.31	High	0	1.241e-09	5.11	High	0	4.672e-08	5.16	High	0	9.978e-11	5.14	High	0	8.513e-12	5.08	High	0	5.565e-09	5.07	High	0	3.27e-09
	High	NPGDVFQDTVTVEDLKQR		2.408e-06	0	1	1	5	Q7ZAK5	1	2061.02		3152472576	1685749346	9.45133e+07	3173595688				4.1737e+09	1.16	Low	0.6556	1	2.71	High	0	7.481e-06	3.64	High	0	9.36e-07	3.42	High	0	1.429e-07	3.26	High	0	3.973e-05									1.46	Low	0.6612	1	3.33	High	0	4.546e-06
	High	TVYEKTDLPLVR		6.20319e-06	0	1	1	14	Q7ZAK5	1	1433.8	1088037633	1.28771e+09	4.56991e+09	1627138468	402972249	544426568	5.97045e+08	759547179	1913779239	2.98	High	8.58e-05	0.0001232	2.56	High	0	3.134e-05	3.48	High	0	4.06e-08	3.23	High	0	0.0001395	2.44	High	0	0.0002873	2.44	High	0	3.498e-05	1.76	High	0.000277	0.002785	2.76	High	0	0.0001168	3.07	High	7.782e-05	0.0003221
	High	TGNSLDIDFNSVHSGEK		1.82241e-06	0	1	1	18	Q7ZAK5	0	1819.85	5657456896	7116718170	4529882068	8002090855	8964719615	7427047120	5678435440	6030827280	7.64913e+09	4.96	High	0	2.379e-06	3.87	High	0	2.041e-08	5	High	0	7.813e-09	4.17	High	0	5.709e-07	4.73	High	0	6.63e-06	4.47	High	0	8.621e-08	3.91	High	0	1.474e-08	4.29	High	0	1.321e-06	4.5	High	0	1.355e-06
	High	ECTGLAWEWWR	1xCarbamidomethyl [C2]	0.000130044	0	1	1	2	Q7ZAK5	0	1493.66					749020762				1026035960	0.44	Low	0.5402	1	0.41	Low	0.4938	1									2.93	High	0	0.000133	0.29	Low	0.4638	1									3.6	High	0	4.433e-05
	High	VDMVEDLIQEGSR	1xOxidation [M3]	0.000161319	0	1	1	9	Q7ZAK5	0	1506.71		278316335		593587760	1008905166	701661232	331998852	248284598		1.21	Low	0.6076	1	3.69	High	0	2.073e-05					3.24	High	0	5.763e-05	3.45	High	0	0.000132	3.54	High	0	6.239e-06	3.7	High	0	4.776e-06	3.36	High	0	6.768e-05	2.4	High	7.782e-05	0.0003163
	High	AVNDFILAMNYDK		0.000281041	0.000129478	1	1	10	Q7ZAK5	0	1513.74	554685248	1446530852	89074194	595163632	2340112048	1969323858	227646444	430158512	1629892640	3.18	High	8.58e-05	0.0003221	2.9	High	0	2.178e-05	2.11	High	0.0008191	0.02044	3	High	0.0001499	0.0009031	2.91	High	0.0001526	0.0005572	3.33	High	0	1.594e-05	3.39	High	0	4.586e-05	3.28	High	8.895e-05	0.0005065	3.33	High	0	0.0001247
	High	IRECTGLAWEWWR	1xCarbamidomethyl [C4]	0.0011972	0.000214667	1	1	12	Q7ZAK5	1	1762.85		506840810	849527464	395214362	4.34121e+08	2.23508e+08	286375183	217173688	1003802424					3.83	High	0.000191	0.002134	3.84	High	0	0.0003782	3.71	High	0.0003799	0.001231	4.01	High	0.0004144	0.00185	4.23	High	0.0002312	0.001486	3.82	High	0	0.0003091	4.21	High	0.0004844	0.003423	4.03	High	0.0001299	0.0005578
	High	FIKEGNQLPDEFVVIER		0.00079763	0.000214667	1	1	2	Q7ZAK5	1	2033.07																		0.69	Low	0.06817	0.566	4.04	High	7.735e-05	0.0003829																	3.12	High	7.782e-05	0.0003678
	High	QILDNTEVK		0.00108571	0.000214667	1	1	6	Q7ZAK5	0	1059.57	3358310464	3200445408	3619997074		7262312886			4022091744	5327484858	1.09	High	0.002236	0.05495	1.19	High	0.001073	0.01471	1.49	High	0.0002435	0.006022					1.73	High	0.0002163	0.0006966									1.01	High	0.009363	0.2204	1.39	High	0.0004125	0.003061
	High	SDEVEAAFEALIK		0.00094428	0.000214667	1	1	8	Q7ZAK5	0	1421.72	9.83571e+07	49247882	2.44298e+07		88771328	45730324	1.12018e+08	1.01678e+08		2.18	High	0.0001498	0.001147	1.85	High	7.369e-05	0.0003693	1.36	High	8.645e-05	0.002561	1.35	High	7.735e-05	0.0004177	1.97	High	0.0003171	0.001464	2.46	High	0	0.0001338	2.18	High	0	0.0002136	2.36	High	8.895e-05	0.000264
	High	QVYLKLETTSK		0.00171982	0.000305903	1	1	1	Q7ZAK5	1	1309.74			217076411															2.3	High	0	0.0004309	1.57	Low	0.5285	1
	High	TDLPLVR		0.00178668	0.000305903	1	1	12	Q7ZAK5	0	813.483	2063824210	2142302530	905025971	2.64175e+09	3415922692	2947709170	2186889509	2428951982	2.53465e+09	1.76	High	0.000568	0.005703	1.71	High	0.0003077	0.003703	2	High	0.0001646	0.005783	1.71	High	0.0003799	0.003624	1.73	High	0.001511	0.02375	1.77	High	0	0.0003333	1.91	High	0.0005247	0.004523	1.94	High	0.0004844	0.003617	1.9	High	0.0003575	0.002894
	High	GAVNDLLAK		0.00215211	0.00039021	1	1	9	Q7ZAK5	0	900.515	6.2853e+09	6487357955	5276990176	7690675646	6.74865e+09	7581158272	5656122240	5425087848	7502993024	1.61	High	0.0001498	0.0006166	1.78	High	0.000131	0.001739	1.72	High	8.645e-05	0.003034	1.73	High	0.0003799	0.00158	1.73	High	0.0008789	0.01305	1.86	High	0.0008828	0.01215	1.83	High	0.0005247	0.005904	1.36	High	0.002387	0.04891	2	High	0.0004559	0.003366
	High	KLLTHQGESIENR		0.00275618	0.00039021	1	1	1	Q7ZAK5	1	1524.81																						1.22	Low	0.4462	0.9886	2.36	High	0.0003171	0.00144
	High	FGSDFEK		0.0027416	0.00039021	1	1	8	Q7ZAK5	0	829.373	1518260227	1920421456	1144681885	2.40172e+09	2375686300		1614333032	1943220177	1810097950	1.75	High	0.003931	0.09623	1.19	High	0.0004715	0.00513	0.89	High	8.645e-05	0.001836	1.26	High	0.0003623	0.001203	1.53	High	0.0003171	0.001608	1.52	Medium	0.01417	0.2802	1.24	High	0.001388	0.0331	1.54	High	0.001746	0.0316	1.29	High	0.0001299	0.001181
	High	QIQIVNFK		0.00390339	0.000550205	1	1	9	Q7ZAK5	0	989.578	5681687264	5341032352	4255363200	7771372024	9504809727	5967014592	4770466976	5392138643	8008379560	2.01	High	0.0006774	0.008662	2.23	High	0.000131	0.0007244	1.8	High	8.645e-05	0.002378	2.01	High	0.0003799	0.002712	2.15	High	0.0005614	0.004675	1.93	High	0.0002835	0.003026	1.99	High	0.0005247	0.00496	1.92	High	0.0005468	0.005705	2.03	High	0.0004125	0.003223
	High	VAPQTEWK		0.0109863	0.000796199	1	1	7	Q7ZAK5	0	958.499	4922840496	4.14229e+09				4756394492	3386212144	6.02568e+09	5321792352	1.37	High	0.0006774	0.008528	1.44	High	0.001073	0.0143	0.86	Low	0.3402	0.9519	0.91	Low	0.2119	0.9372	1.01	Medium	0.01959	0.3805	1.34	High	0.0009637	0.01973	1.46	High	0.000213	0.002352	1.16	High	0.001988	0.03533	1.31	High	0.001245	0.02354
	High	FGSDFEKTGNSLDIDFNSVHSGEK		0.00907992	0.000796199	1	1	1	Q7ZAK5	1	2630.2			768099364															2.9	High	8.645e-05	0.002837
	High	LLTHQGESIENRFIK		0.0284078	0.00152453	1	1	1	Q7ZAK5	1	1784.97			993203252															1.98	High	0.0003165	0.007603
	High	VKFGSDFEK		0.0786704	0.00350372	1	1	3	Q7ZAK5	1	1056.54	288686420		435764300				305211894			1.21	High	0.001025	0.01516	0.89	Medium	0.01965	0.3679	1.24	High	0.0008191	0.02685					0.57	Low	0.5904	1	0.52	Low	0.3231	1	0.83	High	0.0008743	0.01273	0.42	Low	0.2932	0.9992	0.61	Low	0.5829	1
	High	AWDRNGQDLTAHFTTSIPLK		0.135649	0.00457047	1	1	1	Q7ZAK5	1	2271.15			276614140															3.92	High	0.0008191	0.02694
Q8CWV7	50S ribosomal protein L4 OS=Streptococcus pneumoniae (strain ATCC BAA-255 / R6) OX=171101 GN=rplD PE=3 SV=1	47.8261	13	535	13	1	207	22.1	9.99	40032268246	4.3567e+10	2.8588e+10	39437838546	57798638854	4.77411e+10	3.82032e+10	40209183034	4.36947e+10	30.623	138.33	42.9952	9	62	131.2	47.8261	10	58	162.42	45.8937	11	80	74.7	42.9952	9	31	121.66	40.0966	8	76	106.74	42.9952	9	51	99.94	42.9952	9	45	101.34	40.0966	8	44	162.73	45.8937	10	88
	Confidence	Sequence	Modifications	Qvality PEP	Qvality q-value	# Protein Groups	# Proteins	# PSMs	Master Protein Accessions	# Missed Cleavages	Theo. MH+ [Da]	Area: F1: Sample	Area: F4: Sample	Area: F3: Sample	Area: F5: Sample	Area: F6: Sample	Area: F7: Sample	Area: F8: Sample	Area: F9: Sample	Area: F2: Sample	XCorr A Sequest HT	Confidence A Sequest HT	Percolator q-Value A Sequest HT	Percolator PEP A Sequest HT	XCorr B Sequest HT	Confidence B Sequest HT	Percolator q-Value B Sequest HT	Percolator PEP B Sequest HT	XCorr C Sequest HT	Confidence C Sequest HT	Percolator q-Value C Sequest HT	Percolator PEP C Sequest HT	XCorr D Sequest HT	Confidence D Sequest HT	Percolator q-Value D Sequest HT	Percolator PEP D Sequest HT	XCorr E Sequest HT	Confidence E Sequest HT	Percolator q-Value E Sequest HT	Percolator PEP E Sequest HT	XCorr F Sequest HT	Confidence F Sequest HT	Percolator q-Value F Sequest HT	Percolator PEP F Sequest HT	XCorr G Sequest HT	Confidence G Sequest HT	Percolator q-Value G Sequest HT	Percolator PEP G Sequest HT	XCorr H Sequest HT	Confidence H Sequest HT	Percolator q-Value H Sequest HT	Percolator PEP H Sequest HT	XCorr I Sequest HT	Confidence I Sequest HT	Percolator q-Value I Sequest HT	Percolator PEP I Sequest HT
	High	VAENKFVAVDALSFTAPK		2.55722e-08	0	1	1	70	Q8CWV7	1	1907.03	7389063924	9071790962	14446011255	6946809296	2255272664	3131984829	4466246504	5513491141	10730277948	5.25	High	0	3.085e-06	5.57	High	0	1.621e-10	6.16	High	0	6.407e-12	4.32	High	0	1.498e-05	4.73	High	0	3.457e-05	4.69	High	0	1.735e-06	4.38	High	0	2.914e-09	4.22	High	0	3.124e-07	6.16	High	0	1.049e-08
	High	FVAVDALSFTAPK		5.71539e-06	0	1	1	30	Q8CWV7	0	1365.74	42799499904	46741848992	10489326803	41208330392	65056674655	51437034648	40378301308	43270021408	45258635856	3.34	High	0	3.279e-05	3.41	High	0	1.43e-07	2.96	High	0	1.005e-06	3.3	High	0	1.131e-06	3.28	High	0	4.704e-06	3.31	High	0	1.353e-07	3.23	High	0	8.553e-08	3.29	High	0	2.558e-06	3.27	High	0	9.906e-06
	High	VATATTASVLDIANSDK		2.85864e-07	0	1	1	34	Q8CWV7	0	1676.87	14844280784	15602502879	2119008608	14110566464	36032594512	24224140848	16016464768	16247481320	13641886884	3.87	High	0	1.007e-05	4.67	High	0	3.575e-08	3.29	High	0	3.165e-05	4.59	High	0	9.953e-08	4.38	High	0	9.724e-07	4.56	High	0	6.688e-09	4.01	High	0	1.205e-07	4.74	High	0	6.303e-07	4.43	High	0	2.223e-07
	High	VLVILEEGNEFAALSAR		1.18433e-07	0	1	1	267	Q8CWV7	0	1831	403042784	827423332	430924176	67480224	224348190	259322490	334981684	405064704	594295816	4.7	High	0	3.137e-07	4.35	High	0	3.438e-10	4.44	High	0	7.368e-11	3.96	High	0	1.77e-07	3.96	High	0	4.947e-07	4.08	High	0	1.008e-09	4.34	High	0	2.366e-11	4.72	High	0	1.704e-08	4.58	High	0	3.085e-08
	High	VATATTASVLDIANSDKLLVTQAAISK		6.30657e-12	0	1	1	30	Q8CWV7	1	2701.5	16383216656	17130156627	5459229406	14247004514	19026048384	15649831608	22108954496	25664355154	24969450072	7.98	High	0	1.237e-10	7.08	High	0	3.025e-09	6.43	High	0	9.698e-11	8.27	High	0	1.247e-12	5.44	High	0	1.058e-06	5.4	High	0	7.833e-08	6.61	High	0	7.69e-10	7.78	High	0	9.697e-08	8.2	High	0	8.92e-12
	High	SVYSEKVAENKFVAVDALSFTAPK		4.29671e-05	0	1	1	2	Q8CWV7	2	2600.36			510879090															5.02	High	0	8.969e-07	0.12	Low	0.3939	0.9756	1.69	Low	0.5007	1													3.7	High	0.001245	0.02271
	High	VLAALSIDSK		0.000189072	0	1	1	51	Q8CWV7	0	1016.6	4.6279e+09	5788370126	2.52003e+09	829114854	3105685176	3570864370	3095062670	4.47861e+09	4359221928	2.42	High	8.58e-05	0.0002047	2.38	High	0	2.801e-05	2.07	High	0	7.572e-05	2.16	High	0	0.0001918	2.25	High	0	0.0002261	2.44	High	0	3.919e-05	2.31	High	0	1.233e-05	2.21	High	8.895e-05	0.0003503	2.34	High	0	6.791e-05
	High	LLVTQAAISK		0.000407447	0.000129478	1	1	18	Q8CWV7	0	1043.65	15475704332	15962081312	1285870928	17125497300	38700670387	30979887344	22920209704	19778905000	15325166760	1.79	High	0.0001498	0.0009874	1.34	High	0.000191	0.002151	1.58	High	0	0.001182	1.5	High	0.0003799	0.001837	1.97	High	0	0.0003023	1.32	High	0.0003913	0.003517	1.56	High	0	3.05e-05	1.27	High	0.0001548	0.0008352	1.66	High	0	0.0001678
	High	VATATTASVLDIANSDKLLVTQAAISKIEEVLA		0.000828975	0.000214667	1	1	2	Q8CWV7	2	3355.86			2541263168							0.63	Low	0.2234	0.8954	1.98	Low	0.1556	0.8747	5.42	High	0	0.0001421	1.33	Low	0.2629	0.9541	0.29	Low	0.303	0.9709	0.85	Low	0.2948	0.9978	2.07	Low	0.2948	0.9655	2.92	Medium	0.04015	0.578	3.23	Medium	0.01975	0.4268
	High	SVYSEKVAENK		0.000580599	0.000214667	1	1	1	Q8CWV7	1	1253.64			1.35524e+08															1.92	High	0	7.577e-05
	High	GGGVVFGPTPR		0.000568271	0.000214667	1	1	19	Q8CWV7	0	1043.56	60914088178	66829060869	60828663152	59979687946	69638571520	60806445776	5.13112e+10	51693172540	60855943876	2.18	High	8.58e-05	0.0003937	2.01	High	0.000131	0.001133	2.15	High	0	0.0003488	2.22	High	0	0.0001373	2.36	High	0.0003171	0.0009851	2.45	High	0	0.0003937	2.29	High	0	0.0001984	2.34	High	8.895e-05	0.000438	2.63	High	0.0001299	0.0005012
	High	LLVTQAAISKIEEVLA		0.00374989	0.000550205	1	1	10	Q8CWV7	1	1698	2568804716	3721156763		851941682		656103188	1021326882		6655064074	3.81	High	0.0007943	0.0118	3.19	High	0.005078	0.1178	1.75	Low	0.07685	0.5991	2.1	High	0.008506	0.2029	1.74	Medium	0.04141	0.5602	2.2	High	0.003085	0.0742	2.79	High	0.002473	0.05722	1.35	Low	0.05045	0.6426	3.96	High	0.0002473	0.001532
	High	LALKSVYSEK		0.0351401	0.00167074	1	1	1	Q8CWV7	1	1137.65		39600469												1.23	High	0.0004715	0.005118
P66943	Triosephosphate isomerase OS=Streptococcus pneumoniae (strain ATCC BAA-255 / R6) OX=171101 GN=tpiA PE=3 SV=1	61.5079	16	445	16	1	252	26.5	4.84	2.14712e+10	21830893533	1.4732e+10	2.96438e+10	4.26448e+10	3.17901e+10	2.47709e+10	2.60513e+10	34159701961	315.228	133.92	60.7143	14	51	115.33	57.1429	13	40	98.46	57.9365	14	32	142.43	60.7143	13	47	149.21	59.5238	13	50	159.02	60.7143	14	60	137.25	57.1429	13	48	131.45	60.7143	14	53	190.96	60.7143	14	64
	Confidence	Sequence	Modifications	Qvality PEP	Qvality q-value	# Protein Groups	# Proteins	# PSMs	Master Protein Accessions	# Missed Cleavages	Theo. MH+ [Da]	Area: F1: Sample	Area: F4: Sample	Area: F3: Sample	Area: F5: Sample	Area: F6: Sample	Area: F7: Sample	Area: F8: Sample	Area: F9: Sample	Area: F2: Sample	XCorr A Sequest HT	Confidence A Sequest HT	Percolator q-Value A Sequest HT	Percolator PEP A Sequest HT	XCorr B Sequest HT	Confidence B Sequest HT	Percolator q-Value B Sequest HT	Percolator PEP B Sequest HT	XCorr C Sequest HT	Confidence C Sequest HT	Percolator q-Value C Sequest HT	Percolator PEP C Sequest HT	XCorr D Sequest HT	Confidence D Sequest HT	Percolator q-Value D Sequest HT	Percolator PEP D Sequest HT	XCorr E Sequest HT	Confidence E Sequest HT	Percolator q-Value E Sequest HT	Percolator PEP E Sequest HT	XCorr F Sequest HT	Confidence F Sequest HT	Percolator q-Value F Sequest HT	Percolator PEP F Sequest HT	XCorr G Sequest HT	Confidence G Sequest HT	Percolator q-Value G Sequest HT	Percolator PEP G Sequest HT	XCorr H Sequest HT	Confidence H Sequest HT	Percolator q-Value H Sequest HT	Percolator PEP H Sequest HT	XCorr I Sequest HT	Confidence I Sequest HT	Percolator q-Value I Sequest HT	Percolator PEP I Sequest HT
	High	DVVAADFGQEVADKVR		5.59423e-08	0	1	1	45	P66943	1	1718.87	26302359072	28331814208	20160559616	41824323904	53968083384	41365117504	30620855040	30024970880	47674289000	4.79	High	0	1.21e-05	3.99	High	0	4.614e-09	4.77	High	0	2.232e-11	4.72	High	0	1.611e-08	4.78	High	0	2.824e-07	4.95	High	0	7.875e-10	4.38	High	0	1.869e-11	4.37	High	0	6.334e-09	5	High	0	0.0001507
	High	VAAQNCYFENAGAFTGETSPQVLK	1xCarbamidomethyl [C6]	1.15941e-08	0	1	1	18	P66943	0	2602.22	7862715344	10742898260	11889079284	15182330012	17204181940	8.41649e+09	13227369456	15553940748	18934166944	5.19	High	0	4.498e-08	4.78	High	0	4.166e-10	4.63	High	0	3.653e-08	4.69	High	0	1.173e-08	4.99	High	0	2.303e-08	4.96	High	0	1.8e-10	4.16	High	0	4.922e-11	4.78	High	0	5.93e-09	3.94	High	0	5.723e-08
	High	DVVAADFGQEVADK		3.95323e-06	0	1	1	36	P66943	0	1463.7	1872774108	1154975882	293432720	2169859963	4929059396	2594767220	2128395738	1622418888	1511475348	4.01	High	0	3.25e-05	3.69	High	0	2.952e-07	3.81	High	0	2.432e-05	4.11	High	0	3.758e-07	4.23	High	0	2.992e-06	4.03	High	0	8.144e-07	3.63	High	0	1.683e-08	3.81	High	0	7.864e-06	4.37	High	0	1.741e-06
	High	VVRDVVAADFGQEVADKVR		1.04805e-06	0	1	1	17	P66943	2	2073.11	1.5524e+09	1.82038e+09	1.21463e+10	1.8145e+09		587099436	937635248	1181206360	3370264128	6.16	High	0	0.0001062	5.51	High	0	3.674e-07	6.87	High	0	2.372e-09	6.8	High	0	1.761e-06					3.91	High	0	5.686e-05	5.7	High	0	1.112e-05	5.57	High	0	5.466e-05	6.28	High	0	4.015e-06
	High	LPSSDLVEAGIAAPALDLTTVLAVAK		1.48264e-08	0	1	1	87	P66943	0	2535.43	2.97473e+09	4.22418e+09	1.00661e+09	1228611264	5219043576	2288565812	4.33515e+09	4917433172	3641651182	5.29	High	0	2.333e-05	5.43	High	0	1.214e-08	4.96	High	0	1.186e-08	5.49	High	0	2.447e-07	5.55	High	0	6.474e-07	5.72	High	0	5.68e-08	5.6	High	0	1.764e-09	5.49	High	0	3.222e-07	6.38	High	0	8.371e-09
	High	AAEFVGAQVSAALAGLTAEQVAASVIAYEPIWAIGTGK		9.14819e-08	0	1	1	90	P66943	0	3730.97	922227377	7.002e+08	227243073	6.69076e+08	606920017	1.65972e+09	7.48164e+08	846843997	2134100798	7.47	High	0	2.275e-07	5.99	High	0	2.202e-10	1.5	High	0	0.0007136	5.21	High	0	2.358e-06	4.3	High	0	4.087e-05	5.36	High	0	2.635e-07	4.87	High	0	1.327e-07	4.33	High	0	4.909e-07	7.16	High	0	1.845e-07
	High	DYFHETDEDINKK		2.01074e-06	0	1	1	28	P66943	1	1653.74	9.47994e+09	9760708504	7883687848	1.25161e+10	13963198020	11781202208	10297532470	11800273970	12491264356	4.13	High	0	1.369e-05	3.95	High	0	3.922e-07	4.17	High	0	6.696e-09	2.59	High	0	2.223e-05	4.39	High	0	8.24e-06	2.29	High	6.541e-05	0.0004846	4.24	High	0	1.567e-08	4.02	High	0	1.027e-05	4.58	High	0	2.32e-06
	High	RDYFHETDEDINKK		1.25922e-05	0	1	1	22	P66943	2	1809.84	1891465432	8.42537e+09	5.61681e+09	9642757200	1.05004e+10	8767401988	7147301958	2204490260	2822005628	3.37	High	8.58e-05	0.0003959	3.37	High	0.001486	0.02372	4.19	High	0	9.969e-06	4.42	High	0	2.82e-05	3.25	High	0.0005084	0.003797	3.68	High	0	4.701e-05	4.53	High	0	4.592e-08	2.57	High	0.0003694	0.002031	3.97	High	0	2.59e-05
	High	EIGTDYVVIGHSERR		8.03436e-05	0	1	1	23	P66943	1	1730.88	2268930180	2418199460	4149971424	4048912952	1616681760	1866438034	2678146126	2879130692	3.92642e+09	3.62	High	0.0003385	0.001878	4.21	High	0	1.741e-05	3.59	High	0	0.001562	4.09	High	7.735e-05	0.000649	3.17	High	0.0003171	0.0009906	3.55	High	0.0001298	0.0007069	4.01	High	0	1.104e-06	4.74	High	0	1.028e-05	4.28	High	0	6.678e-05
	High	EIGTDYVVIGHSER		6.70471e-07	0	1	1	39	P66943	0	1574.78	20536207472	19489416107	9.78413e+09	26653969412	44779227177	31647925986	23448713163	2.66833e+10	28254836035	3.76	High	0	2.792e-05	3.55	High	0	2.847e-06	4.3	High	0	4.603e-09	3.84	High	0	3.91e-07	3.94	High	0	3.874e-07	4.04	High	0	6.19e-08	4.01	High	0	2.625e-08	4.23	High	0	2.882e-07	3.75	High	0	1.162e-06
	High	DYFHETDEDINK		7.09342e-05	0	1	1	9	P66943	0	1525.64	812644464	794815682		1039371432	2.59335e+09	1131974984	705650254	900800104	1230489276	2.23	High	0.0001498	0.0007719	2.01	High	0.000131	0.001665	1.46	Medium	0.01558	0.2575	2.09	High	0.0003799	0.002101	2.89	High	0	0.0002718	1.4	High	0.007122	0.1678	3.73	High	0	8.92e-07	1.77	High	0.004612	0.1131	2.66	High	0.0001299	0.001121
	High	KPFIAGNWK		0.000379484	0.000129478	1	1	6	P66943	0	1060.59	3761175120			5823844969	9192318594	7.61677e+09		5613600517	7404079665	1.01	High	0.003716	0.08857	0.88	Low	0.5156	1					1.55	High	0	0.0002657	2.66	High	0	0.0002422	1.79	High	0	0.0001871	0.95	Low	0.08697	0.7924	1.17	High	0.001146	0.01983	2.28	High	0.0001299	0.0003978
	High	AFVEAVASK		0.000362273	0.000129478	1	1	15	P66943	0	921.504	17574982754	17671450284	11723088668	20452975448	29187039379	22357323856	20243001676	2.14458e+10	26549980848	2.22	High	8.58e-05	0.0002915	2.3	High	0	2.781e-05	2.39	High	0	5.576e-05	2.26	High	0	8.069e-05	2.34	High	0	0.0002668	2.24	High	0	4.166e-05	1.88	High	0	5.513e-05	2.24	High	0	6.947e-05	1.97	High	0	0.0001504
	High	DYFHETDEDINKKAK		0.000556239	0.000214667	1	1	1	P66943	2	1852.87			405899168															3.64	High	0	7.003e-05
	High	VAAQNCYFENAGAFTGETSPQVLKEIGTDYVVIGHSERR	1xCarbamidomethyl [C6]	0.0103025	0.000796199	1	1	1	P66943	2	4314.09			378814410															3.14	High	8.645e-05	0.003189
	High	RDYFHETDEDINK		0.0160192	0.00095205	1	1	8	P66943	1	1681.75	1828094896	1820846182	1785829336		2187045000	2094569098	1790420256	1922008737	2321675582	2.44	High	0.0006774	0.007788	2.21	High	0.005914	0.1355	1.92	High	0.005104	0.1362	1.67	Medium	0.01251	0.2779	2.09	High	0.002493	0.05241	1.54	High	0.003045	0.07305	2.73	High	0.000277	0.003291	2.39	High	0.001389	0.02383	1.98	High	0.007189	0.1904
Q8DN83	N-acetylglucosamine-6-phosphate deacetylase OS=Streptococcus pneumoniae (strain ATCC BAA-255 / R6) OX=171101 GN=nagA PE=3 SV=1	49.3473	24	397	24	1	383	41.7	5.29	2.14937e+10	24943428652	1.36285e+10	1.79712e+10	22495178014	1.90296e+10	1.44828e+10	17701129848	1.98248e+10	88.125	132.17	45.4308	20	49	132.29	48.8251	22	55	110.75	41.2533	21	43	100.03	42.8198	21	41	107.32	46.7363	19	43	108.1	46.9974	21	43	100.57	40.7311	19	39	110.2	40.7311	20	41	108.67	48.8251	21	43
	Confidence	Sequence	Modifications	Qvality PEP	Qvality q-value	# Protein Groups	# Proteins	# PSMs	Master Protein Accessions	# Missed Cleavages	Theo. MH+ [Da]	Area: F1: Sample	Area: F4: Sample	Area: F3: Sample	Area: F5: Sample	Area: F6: Sample	Area: F7: Sample	Area: F8: Sample	Area: F9: Sample	Area: F2: Sample	XCorr A Sequest HT	Confidence A Sequest HT	Percolator q-Value A Sequest HT	Percolator PEP A Sequest HT	XCorr B Sequest HT	Confidence B Sequest HT	Percolator q-Value B Sequest HT	Percolator PEP B Sequest HT	XCorr C Sequest HT	Confidence C Sequest HT	Percolator q-Value C Sequest HT	Percolator PEP C Sequest HT	XCorr D Sequest HT	Confidence D Sequest HT	Percolator q-Value D Sequest HT	Percolator PEP D Sequest HT	XCorr E Sequest HT	Confidence E Sequest HT	Percolator q-Value E Sequest HT	Percolator PEP E Sequest HT	XCorr F Sequest HT	Confidence F Sequest HT	Percolator q-Value F Sequest HT	Percolator PEP F Sequest HT	XCorr G Sequest HT	Confidence G Sequest HT	Percolator q-Value G Sequest HT	Percolator PEP G Sequest HT	XCorr H Sequest HT	Confidence H Sequest HT	Percolator q-Value H Sequest HT	Percolator PEP H Sequest HT	XCorr I Sequest HT	Confidence I Sequest HT	Percolator q-Value I Sequest HT	Percolator PEP I Sequest HT
	High	NVVEWGIANPHEAVMMASFNPAK	1xOxidation [M]	8.39824e-06	0	1	1	14	Q8DN83	0	2528.21		1.39687e+08			157742068	189945999			263486406					3.28	High	0	0.0001428									4.45	High	0	4.89e-06	2.65	High	0	9.288e-05									3.35	High	0.0002473	0.001614
	High	NVVEWGIANPHEAVMMASFNPAK		1.29608e-07	0	1	1	3	Q8DN83	0	2512.21	383118815				1730231160				763852800	4.46	High	0	1.599e-05													6.03	High	0	7.455e-08													5.54	High	0	3.691e-07
	High	IRGIYYEGPYFTETFK		4.01854e-06	0	1	1	3	Q8DN83	1	1983.99	7.25573e+08		4271188212							2.06	High	0.0003385	0.001693	0.25	Low	0.1421	0.8416	4.16	High	0	2.031e-08																	0.25	Low	0.2071	0.8946
	High	EGYDADFIVLDK		0.00020105	0	1	1	5	Q8DN83	0	1384.66		451186912		523642704		392353242	501158631	563186275						2.46	High	0	1.664e-05					1.72	High	0	0.0001296					2.89	High	0	2.801e-05	3.07	High	0	5.635e-06	2.88	High	0	4.961e-05
	High	TVTGEGVTVALGHSNATFDEAK		7.60742e-08	0	1	1	39	Q8DN83	0	2204.08	10406965229	10499455123	9256794240	9191083824	11817879844	9095391782	7485388712	8526391734	8835480020	5.16	High	0	7.042e-07	5.63	High	0	1.897e-10	4.93	High	0	3.633e-11	4.76	High	0	3.59e-09	5.62	High	0	5.58e-08	5.06	High	0	1.629e-10	5.36	High	0	9.333e-08	5.04	High	0	2.452e-08	4.47	High	0	3.171e-07
	High	IALAPERDGVEDFVR		6.51561e-06	0	1	1	38	Q8DN83	1	1686.88	26057259936	31620893248	3386353296	3721512760	26209345024	21461925024	1.68379e+10	20229598120	25629511258	4.98	High	0	4.541e-05	3.24	High	7.369e-05	0.0003497	4.01	High	0	3.933e-07	5.36	High	0	4.798e-07	3.57	High	0	4.656e-05	2.97	High	0.0002835	0.002849	4.26	High	0	7.543e-08	4.65	High	0	1.735e-05	3.42	High	0	6.641e-05
	High	GGYLELVDGKFGK		7.74932e-05	0	1	1	19	Q8DN83	1	1382.73	1103461928	634693125	4350453002	1228980456		220097416	311825298	673294305	1537404200	3.02	High	0	4.474e-05	2.9	High	0	2.346e-05	3.07	High	0	2.683e-06	3.22	High	0	3.773e-05					2.37	High	0	7.015e-05	2.22	High	0	0.000311	2.51	High	0.0001548	0.001466	2.18	High	0.0001299	0.0009768
	High	EGYDADFIVLDKDLELVATYLDGVK		5.17739e-05	0	1	1	10	Q8DN83	1	2801.41	1.02864e+09	800597806	1.51472e+08	375561427	5.41647e+08	9.51993e+08	3.78958e+08	6.68087e+08	6.16546e+08	2.45	High	8.58e-05	0.000121	3.65	High	0	1.606e-05	1.48	High	0.0003165	0.0102	1.24	High	0.001059	0.0218	3.86	High	0	6.549e-05	3.01	High	0	0.0002548	1.64	High	0	0.0005662	3.93	High	0	8.851e-06	3.93	High	0	1.598e-05
	High	EGYDADFIVLDKDLELVATYLDGVKR		5.55271e-07	0	1	1	32	Q8DN83	2	2957.51	7395919462	8108210756	2577845707	4.55618e+09	1973672332	4373911532	4628960264	6682559622	3039697178	3.95	High	0	1.347e-05	4.46	High	0	2.337e-06	3.76	High	0	1.345e-06	3.97	High	0	3.422e-05	4.95	High	0	7.849e-05	2.95	High	0	0.0001703	4.26	High	0	1.445e-07	3.66	High	8.895e-05	0.0002765	6.07	High	0	1.125e-07
	High	DLELVATYLDGVKR		7.06493e-05	0	1	1	17	Q8DN83	1	1591.87	215798998	2.37475e+08	68509698	423296200	283116987	174194896	422307353	362281080	172053353	3.88	High	8.58e-05	0.0001861	3.23	High	0	1.685e-05	2.67	High	0	1.998e-06	3.16	High	0	1.578e-05	3.09	High	0	4.745e-05	3.07	High	0	9.346e-06	3.15	High	0	9.202e-06	3.65	High	0	5.849e-05	3.14	High	0	0.0001754
	High	GIYYEGPYFTETFK		2.09854e-05	0	1	1	22	Q8DN83	0	1714.8	19045431680	23664396160	10122458172	19477490208	22391352552	20670141472	13319869696	17758688744	18055964528	2.53	High	0	6.965e-05	3.94	High	0	3.469e-07	2.42	High	0	0.000806	2.48	High	0	6.121e-05	3.13	High	0	4.719e-05	3	High	0	3.856e-06	2.85	High	0	2.473e-07	2.57	High	0	5.651e-06	3.16	High	0	1.034e-05
	High	SVHIDDVCGQIR	1xCarbamidomethyl [C8]	0.00012403	0	1	1	18	Q8DN83	0	1398.68	2726655381	3514876747	3382723776	3034248836	2616881454	1.81938e+09	2.99986e+09	3221224226	7078415217	2.84	High	0.0002154	0.001325	2.76	High	0	1.027e-05	2.75	High	0	1.905e-05	2.5	High	0.0003799	0.001993	2.39	High	0.0004144	0.002043	2.61	High	0.0002312	0.001407	2.55	High	0.0001461	0.001312	2.81	High	0.0004844	0.004316	2.84	High	0.0004559	0.003605
	High	LKSTGNLAGSILK		2.91988e-05	0	1	1	9	Q8DN83	1	1301.78	752672912	830756560	2490952140	721759536	339877128	313164452	340831244	456229504	774997552	3.56	High	0	2.096e-05	3.18	High	0	1.281e-06	3	High	0	4.364e-05	2.65	High	0	5.967e-05	2.34	High	0	0.0001444	2.5	High	0	2.128e-05	2.92	High	0	3.906e-06	2.92	High	0	5.029e-05	3.07	High	0	8.883e-05
	High	TVTGEGVTVALGHSNATFDEAKK		2.82371e-07	0	1	1	21	Q8DN83	1	2332.18	14089625802	1.77937e+10	16891634128	15538095647	16621212816	13468874316	11018704208	12117590320	14109378224	5.24	High	0	2.715e-06	4.92	High	0	9.99e-05	3.77	High	0	1.302e-07	4.68	High	0	1.306e-06	5.1	High	0	1.627e-07	6.29	High	0	6.131e-10	5.4	High	0	1.73e-09	6.04	High	0	2.37e-08	3.97	High	0	6.83e-07
	High	DPGVEEFHSWQK		1.23373e-05	0	1	1	18	Q8DN83	0	1458.66	8837301388	7704866951	722012269	8836858614	14764417312	9866188400	7363398577	8440984600	8035798112	3.52	High	0	5.127e-05	2.98	High	0	9.72e-07	3.58	High	0	5.091e-07	4.12	High	0	1.048e-06	2.63	High	0	0.0001286	4.26	High	0	4.615e-07	3.13	High	0	1.067e-06	3.38	High	0	3.643e-06	3.09	High	7.782e-05	0.0002324
	High	RGGYLELVDGK		0.000272853	0	1	1	14	Q8DN83	1	1206.65	6897742080	6726291968	3001061312	478161663	7779902964	6191610444	4309200800	275518154	208555474	3.42	High	0.0001498	0.0006479	3.74	High	0	1.727e-05	3.67	High	0	0.0003931	2.94	High	7.735e-05	0.0005691	2.6	High	0.0005084	0.00319	3.1	High	0.0001298	0.0007317	3.96	High	0	0.0001252	2.92	High	0.0001548	0.0008537	2.74	High	0.0001299	0.00114
	High	ADQFFYPHGVR		0.000210484	0	1	1	32	Q8DN83	0	1336.64	19378463222	19544996548	10627167007	1.81799e+10	18884836466	14023855616	13290744528	13269044545	15788889104	2.72	High	8.58e-05	0.0004053	2.68	High	7.369e-05	0.0004579	2.62	High	8.645e-05	0.002348	2.7	High	7.735e-05	0.0004336	2.52	High	0	0.0003	2.69	High	0	0.0001352	2.44	High	0	0.000122	2.67	High	8.895e-05	0.0002732	2.83	High	0	7.686e-05
	High	RGGYLELVDGKFGK		0.000331156	0.000129478	1	1	13	Q8DN83	2	1538.83	1128022732	671765192	4710911982	934506476	297957541	298535698	270126254	4.05697e+08	1.54904e+09	4.46	High	8.58e-05	0.0002768	3.56	High	0	0.0001805	3.48	High	0	0.0002692	3.59	High	0.0003799	0.001906	3.92	High	0.0003171	0.0009495	4.47	High	0	2.131e-05	3.81	High	0	0.0002513	4.24	High	8.895e-05	0.0004375	3.94	High	0.0001299	0.0004685
	High	AANGLLNK		0.0011972	0.000214667	1	1	10	Q8DN83	0	800.462		1.95368e+08		1465293544		337005174								1.76	High	0.000131	0.0007892					1.92	High	7.735e-05	0.0004554					1.81	High	0.0002312	0.001491									1.67	High	0.0001299	0.0006609
	High	GGYLELVDGK		0.000706868	0.000214667	1	1	8	Q8DN83	0	1050.55	7579568878	7115752276	3762731656	6815673586	9193071852	6605590640		6091299661	6.43269e+09	1.73	High	0.0002154	0.001317	2	High	0	0.0001844	1.86	High	0	0.0001973	1.9	High	7.735e-05	0.0003799	1.99	High	0.0003171	0.0008813	1.93	High	0	0.0001528					1.99	High	8.895e-05	0.0002794	2.02	High	7.782e-05	0.0003223
	High	DGVEDFVR		0.000550329	0.000214667	1	1	17	Q8DN83	0	936.442	4950202889	5160550384	2343953052	4536446024	6.26559e+09	5035458024	3766474196	4.79923e+09	3516508852	1.75	High	0.000628	0.006892	1.67	High	7.369e-05	0.0005071	1.59	High	0.0002435	0.007181	1.76	High	7.735e-05	0.0004575	2.04	High	0.0002163	0.0007285	1.66	High	0.0003913	0.003659	1.58	High	0.0003448	0.003446	1.63	High	0.0003063	0.001855	1.81	High	7.782e-05	0.0002415
	High	GAQNPTYMRDPGVEEFHSWQK	1xOxidation [M8]	0.000696449	0.000214667	1	1	16	Q8DN83	1	2493.13	2229492424	238012230	1748195372	2548536616	382411368	2063708792	1574731844	1926659450	2454981428	4.11	High	8.58e-05	0.0002496	3.21	High	7.369e-05	0.0002377	3.33	High	0.0008191	0.02169	3.06	High	0.0003623	0.00119	3.2	High	0.0007669	0.005971	3.7	High	0	0.0001285	4.09	High	0	0.0004794	4.85	High	8.895e-05	0.0002403	3.49	High	0.0001299	0.0004007
	High	STGNLAGSILK		0.000512649	0.000214667	1	1	9	Q8DN83	0	1060.6	16461222160	17946622752	13366781580	16256160396	17262754746	1.49568e+10	12248603004	15115102680	14627778136	2.54	High	8.58e-05	0.000194	1.71	High	0.0002501	0.002849	2.05	High	0	7.159e-05	1.86	High	0.0002225	0.0009936	2.11	High	0.0001526	0.0005164	2.23	High	0	5.892e-05	1.89	High	0	0.0001607	1.79	High	0.0004363	0.002718	1.82	High	0.0001299	0.000482
	High	ACEILIK	1xCarbamidomethyl [C2]	0.00480038	0.000550205	1	1	8	Q8DN83	0	846.475		3017107354	5359307262	2112795998	2964948432		1950166898	2163925706	6069119296					1.48	High	0.002144	0.04356	0.96	High	0.003124	0.09763	1.68	High	0.0003623	0.00114	1.29	High	0.0005084	0.003957					1.27	High	0.0009939	0.01748	1.29	High	0.0004363	0.002828	1.33	High	0.0003056	0.002084
	High	ADQFFYPHGVRR		0.203476	0.00711205	1	1	2	Q8DN83	1	1492.74			2261215192															1.8	High	0.003124	0.09689													0.94	Low	0.4153	1
Q8DR29	Trigger factor OS=Streptococcus pneumoniae (strain ATCC BAA-255 / R6) OX=171101 GN=tig PE=3 SV=1	57.6112	26	397	26	1	427	47.3	4.51	1.89705e+10	2.13886e+10	1.64092e+10	2.32736e+10	2.25346e+10	1.869e+10	1.69058e+10	18532728660	24870916412	45.416	131.07	54.5667	21	39	155.02	55.2693	22	50	77.71	39.5785	16	26	138.56	48.4778	23	46	182.09	54.8009	22	54	144.25	49.1803	23	48	119.15	43.0913	20	41	120.31	54.3326	20	43	159.59	55.2693	21	50
	Confidence	Sequence	Modifications	Qvality PEP	Qvality q-value	# Protein Groups	# Proteins	# PSMs	Master Protein Accessions	# Missed Cleavages	Theo. MH+ [Da]	Area: F1: Sample	Area: F4: Sample	Area: F3: Sample	Area: F5: Sample	Area: F6: Sample	Area: F7: Sample	Area: F8: Sample	Area: F9: Sample	Area: F2: Sample	XCorr A Sequest HT	Confidence A Sequest HT	Percolator q-Value A Sequest HT	Percolator PEP A Sequest HT	XCorr B Sequest HT	Confidence B Sequest HT	Percolator q-Value B Sequest HT	Percolator PEP B Sequest HT	XCorr C Sequest HT	Confidence C Sequest HT	Percolator q-Value C Sequest HT	Percolator PEP C Sequest HT	XCorr D Sequest HT	Confidence D Sequest HT	Percolator q-Value D Sequest HT	Percolator PEP D Sequest HT	XCorr E Sequest HT	Confidence E Sequest HT	Percolator q-Value E Sequest HT	Percolator PEP E Sequest HT	XCorr F Sequest HT	Confidence F Sequest HT	Percolator q-Value F Sequest HT	Percolator PEP F Sequest HT	XCorr G Sequest HT	Confidence G Sequest HT	Percolator q-Value G Sequest HT	Percolator PEP G Sequest HT	XCorr H Sequest HT	Confidence H Sequest HT	Percolator q-Value H Sequest HT	Percolator PEP H Sequest HT	XCorr I Sequest HT	Confidence I Sequest HT	Percolator q-Value I Sequest HT	Percolator PEP I Sequest HT
	High	GQDWVITAEVVTKPEVK		1.3792e-06	0	1	1	58	Q8DR29	0	1899.02	5860644112	6181527232		5378239376	5614108972	6145129248	5922333431	6371164512	8102949894	4.68	High	0	1.053e-05	4.12	High	0	1.821e-07					4.23	High	0	7.713e-07	4.84	High	0	7.985e-07	4.1	High	0	1.727e-07	4.08	High	0	1.706e-06	4.36	High	0	4.866e-06	4.55	High	0	1.005e-06
	High	GVLTFTISQDQIKPELDR		5.56704e-09	0	1	1	27	Q8DR29	0	2060.1	9399719932	11109077560	4267596450	13278373262	10130386364	11823617064	11210757328	9804642240	19244949088	5.04	High	0	1.181e-07	5.26	High	0	2.319e-11	5.28	High	0	5.641e-13	5.01	High	0	3.275e-09	4.86	High	0	1.093e-08	5.16	High	0	1.402e-10	5.66	High	0	1.001e-12	3.94	High	0	2.633e-06	4.98	High	0	3.559e-07
	High	SVNEFLGNLQR		2.43057e-05	0	1	1	22	Q8DR29	0	1276.66	24712940964	27046269168	22165172313	29312234928	35728147984	23529006327	20624069002	24371596760	32702870140	3.19	High	8.58e-05	0.0001711	3.01	High	0	2.309e-05	3.02	High	0	1.142e-05	3	High	0	6.542e-06	3.08	High	0	2.746e-05	3.18	High	0	2.135e-05	3.02	High	0	1.415e-07	2.59	High	8.895e-05	0.0002057	3.11	High	0	2.186e-05
	High	FGEEALYQDAMNALLPNAYEAAVK	1xOxidation [M11]	6.41383e-05	0	1	1	12	Q8DR29	0	2644.26	748998188	803230176	127640924	949419660	1314185377	161973924	952994642	830730942	1153821305	4.84	High	8.58e-05	0.0002137	5.51	High	0	1.834e-06	3.52	High	0	5.581e-05	5.67	High	0	8.807e-06	5.16	High	0	4.082e-05	1.97	High	0	6.66e-05	4.16	High	0	1.897e-06	4.59	High	0	2.413e-05	2.4	High	0.0002473	0.001702
	High	EVPALDDELAKDIDEEVETLADLK		3.85725e-06	0	1	1	10	Q8DR29	1	2670.32	536211054	910521697		172440856	1.5404e+09	1.45203e+09		641780002	683000103	3.24	High	0	2.075e-05	1.15	High	0.005221	0.1193					2.85	High	7.735e-05	0.0006212	2.06	High	0.0003171	0.0009797	4.93	High	0	1.15e-07	1.08	Low	0.05343	0.6525	1.85	High	0.0001548	0.001387	4.29	High	0	9.338e-07
	High	EVPALDDELAKDIDEEVETLADLKEK		2.85864e-07	0	1	1	30	Q8DR29	2	2927.46	4896347258	7994294026	3190185123	9318558756	2539910272	11892267286	5105433096	4570057748	7217661822	7.16	High	0	5.563e-07	5.73	High	0	8.817e-08	4.57	High	0	9.595e-06	6.76	High	0	6.545e-08	5.78	High	0	2.754e-05	5.12	High	0	7.928e-07	5.42	High	0	4.376e-06	5.13	High	0	4.925e-07	6.85	High	0	2.307e-07
	High	AKEVPALDDELAKDIDEEVETLADLK		3.8662e-05	0	1	1	10	Q8DR29	2	2869.46	675950159	254172274		287189880	1388314520	1167139642	348297358	187398108	882759731	4.87	High	0.0001498	0.0008744	5.19	High	0	3.271e-05	0.78	Low	0.5127	0.991	4.1	High	0.0001499	0.000857	4.34	High	0.0003171	0.0009231	4.81	High	0	0.0003458	5.11	High	0	1.96e-05	4.31	High	0.0001548	0.001139	4.79	High	0.0001908	0.001341
	High	EETYKDAVEGAAIDTAVENAEIVELPEEMIHEEVHR	1xOxidation [M29]	5.8452e-05	0	1	1	5	Q8DR29	1	4081.92	598171120	379316684			1383202588			477815504		7.54	High	0	4.359e-05	6.45	High	0	3.36e-06									6.98	High	0.0003171	0.0009357									4.61	High	8.895e-05	0.0003629	8.19	High	0	1.822e-05
	High	KAVELITSTATVK		3.82124e-08	0	1	1	21	Q8DR29	1	1360.8	1246392840	1483133628	981885768	1574598688	1979665040	1391063840	1047350600	1069723008	1596261904	3.67	High	0	3.658e-06	4.92	High	0	1.534e-09	5.4	High	0	1.238e-10	5.12	High	0	4.745e-08	5.11	High	0	6.933e-08	5.43	High	0	1.554e-10	5.51	High	0	2.378e-12	4.39	High	0	1.883e-08	5.9	High	0	2.499e-08
	High	TKTNLVIEAVAK		1.78961e-05	0	1	1	22	Q8DR29	1	1286.77	1409226200	1912650272	2029355616	1555616692	1.15679e+09	1179225076	1097723504	1125105120	1997125428	3.53	High	0.0002154	0.001338	3.55	High	0	0.0001842	3.34	High	8.645e-05	0.002766	3.66	High	7.735e-05	0.0005902	3.59	High	0.0003763	0.001698	3.83	High	0	0.0003567	3.55	High	0	0.0004558	3.42	High	0.000675	0.006872	4.26	High	0.0001299	0.0005321
	High	KGHLPRPIFDQK		4.27931e-05	0	1	1	7	Q8DR29	1	1435.82	314816444	410342060		625413800	681321517	181157438			665583909	3.74	High	8.58e-05	0.0001872	3.67	High	0	5.269e-05					3.87	High	0	4.813e-06	3.76	High	0	0.0001457	2.2	High	0.0002312	0.001407	1.69	High	0.001108	0.02002	1.11	Low	0.5354	1	3.99	High	0	5.7e-05
	High	EVPALDDELAK		8.80991e-05	0	1	1	2	Q8DR29	0	1199.62					850298272	769317600																				2.26	High	0	5.222e-05	2.44	High	0	7.232e-06
	High	NLEVSVDVEKEVTDADVEER		1.41148e-08	0	1	1	5	Q8DR29	1	2275.09					73819480																	4.4	High	0	2.044e-09	4.43	High	0	8.102e-09	2.65	High	0	3.14e-06
	High	EVTDADVEER		0.000191267	0	1	1	9	Q8DR29	0	1162.52	1527044760	8.46262e+08	324675152	2.21393e+09	2.17176e+09	1167922453	1.49414e+09	2116946518	8.71479e+08	2.89	High	8.58e-05	0.0001732	2.84	High	0	1.898e-05	3.11	High	0	1.036e-05	2.52	High	0	5.453e-05	2.86	High	0	0.0001364	2.63	High	0	1.321e-05	2.63	High	0	9.873e-06	2.7	High	0	0.0001172	2.21	High	0	0.0001412
	High	TNLVIEAVAK		9.85239e-05	0	1	1	38	Q8DR29	0	1057.63	5363603312	5237446646	3794209312	6055141320	6172182736	5.34734e+09	5180511452	5436919496	5575487192	2.74	High	8.58e-05	0.0001639	2.62	High	0	0.0001811	2.37	High	0	9.189e-05	2.48	High	0	4.705e-05	2.74	High	0	5.847e-05	2.39	High	0	1.017e-05	2.93	High	0	1.774e-06	2.56	High	0	0.0001767	2.67	High	0	7.696e-05
	High	AVELITSTATVK		1.04751e-05	0	1	1	21	Q8DR29	0	1232.71	15014432720	17357380168	15232063408	18427306464	19134901008	14234991512	13222957060	14746691160	20335803480	3.28	High	0	2.172e-05	3.46	High	0	4.486e-06	3.49	High	0	4.092e-07	2.8	High	0	2.92e-06	3.25	High	0	1.031e-05	2.4	High	0	1.121e-05	2.4	High	0	5.769e-07	2.86	High	0	7.096e-06	3.44	High	0	7.976e-06
	High	AEGFDASEEEIQK		0.000152151	0	1	1	8	Q8DR29	0	1452.65	1126788156	1107720488	215281312	1496522916	2371443567	1652481344		1376637996	1119333148	2.75	High	8.58e-05	0.0001422	2.45	High	0	9.003e-06	2.09	High	0	0.001274	2.76	High	0	2.341e-05	2.72	High	0	0.0002561	2.38	High	0	2.785e-05	0.74	Low	0.3155	0.979	3.5	High	0	2.522e-05	3.27	High	0	6.517e-05
	High	EAGLEVVAQPK		0.000326406	0.000129478	1	1	20	Q8DR29	0	1140.63	17184175448	1.97623e+10	11830323864	22081224517	227724849	18306132512	16870399799	16479898060	21574075616	2.2	High	0.0003385	0.002667	2.73	High	0	0.0001072	2.77	High	0	0.0001943	3.05	High	0	8.447e-05	2.3	High	0.0005084	0.004121	2.82	High	6.541e-05	0.0004356	2.57	High	0	1.387e-05	2.58	High	0.001146	0.01804	2.16	High	0.001735	0.03058
	High	DIDEEVETLADLKEK		0.000423641	0.000129478	1	1	2	Q8DR29	1	1746.86				925333948			1.40169e+09							1.19	Low	0.4963	1	0.96	Low	0.4663	0.9709	2.98	High	0	9.126e-05									1.96	High	0	0.0001377	1.43	Low	0.4874	1
	High	ERNNLAELVIK		0.000349523	0.000129478	1	1	18	Q8DR29	1	1298.74	1274941164	1300325176	993359090	1300500020	1370596224	1036837160	829250866	1059732602	1532051886	3.51	High	0.0003385	0.00246	3.54	High	0.000131	0.0008727	3.23	High	0.0002435	0.006114	3.32	High	0.0003799	0.00216	3.28	High	0.001982	0.03683	3.77	High	0	2.352e-05	3.35	High	0	0.0001888	3.34	High	0.0001548	0.0008247	3.51	High	0.0001299	0.001149
	High	EVTDADVEERIER		0.00111345	0.000214667	1	1	5	Q8DR29	1	1560.75		628093224	146297466			433986812			596169066					2.99	High	0.000131	0.0007824	1.8	High	0.008267	0.1818					1.01	Low	0.06928	0.6682	2.58	High	0.0006823	0.009979									3.22	High	0.0001299	0.0005196
	High	NNLAELVIK		0.000816252	0.000214667	1	1	11	Q8DR29	0	1013.6	10177569943	10713393264	7747140628	13157764236	12740799712	10258932572	8324908819	8973574710	12331704848	2.07	High	0.0001498	0.000652	2.29	High	0.0003077	0.00362	2.32	High	8.645e-05	0.002576	2.38	High	7.735e-05	0.0006055	2.22	High	0.0006671	0.005354	2.14	High	0	0.0002972	2.26	High	0.0001461	0.00137	1.78	High	0.0003694	0.002575	2.5	High	0.0001299	0.0003766
	High	GHLPRPIFDQK		0.000791543	0.000214667	1	1	8	Q8DR29	0	1307.72	351640314	417407144		647043456	737775660	467418296	235230847	357208579		2.56	High	0.0001498	0.0005204	2.57	High	0.000131	0.00156	0.93	Low	0.1567	0.7915	1.95	High	0.0003799	0.004028	2.58	High	0.0001526	0.0005226	1.84	High	0.002824	0.06056	2.27	High	0.000213	0.00212	2.3	High	8.895e-05	0.0004828	0.89	Medium	0.01504	0.3604
	High	FVTTIHEVK		0.00105009	0.000214667	1	1	8	Q8DR29	0	1073.6	5346503873	6187266506	4735565248	6323915588		4632097616	3.6172e+09	2450978960	7240933146	1.34	High	0.000395	0.003586	1.55	High	0.000131	0.0006442	1.29	High	0.0003922	0.01211	1.12	High	0.0003799	0.003331	1.52	Medium	0.02087	0.3957	1.73	High	0	0.0001574	1.33	High	0.0005247	0.005016	0.94	High	0.0004363	0.00291	1.35	High	0.0001299	0.0009168
	High	FGEEALYQDAMNALLPNAYEAAVK		0.000512649	0.000214667	1	1	2	Q8DR29	0	2628.27		255829088				547339108								2.65	High	7.369e-05	0.0004023									0.91	Low	0.1192	0.7839	3.03	High	0	4.694e-05					0.5	Low	0.6589	1
	High	SLNVPGFR		0.00194931	0.000305903	1	1	14	Q8DR29	0	889.489	5401057640	5.9067e+09	4.39373e+09	7335260944	8471023656	6339290056	5593971234	6497150815	9170559168	1.98	High	0.0001498	0.001034	1.98	High	0.0003077	0.0036	2.08	High	0	0.00138	2.13	High	7.735e-05	0.0005547	2.21	High	0.0003171	0.001446	2.04	High	6.541e-05	0.000645	2	High	0	0.0007543	1.93	High	0.0003694	0.002014	2.1	High	0.0001299	0.0008776
	High	AKEVPALDDELAK		0.0620983	0.00279507	1	1	2	Q8DR29	1	1398.75																						1.94	High	0.0004292	0.008251					0.81	Low	0.6067	1	1.63	High	0.001388	0.03164	0.68	Low	0.6511	1
P65888	Adenylosuccinate synthetase OS=Streptococcus pneumoniae (strain ATCC BAA-255 / R6) OX=171101 GN=purA PE=3 SV=1	70.7944	33	364	33	1	428	47.5	5.69	9.1501e+09	8.7244e+09	7937011854	1.09098e+10	1.23087e+10	1.16735e+10	8.30052e+09	8.20887e+09	11154833786	129.432	127.47	62.8505	21	34	134.12	56.3084	22	37	130.9	62.1495	24	40	154.94	60.2804	23	47	155.56	64.2523	23	44	165.44	66.3551	24	48	144.26	62.8505	23	41	142.17	56.5421	19	38	133.24	51.4019	18	35
	Confidence	Sequence	Modifications	Qvality PEP	Qvality q-value	# Protein Groups	# Proteins	# PSMs	Master Protein Accessions	# Missed Cleavages	Theo. MH+ [Da]	Area: F1: Sample	Area: F4: Sample	Area: F3: Sample	Area: F5: Sample	Area: F6: Sample	Area: F7: Sample	Area: F8: Sample	Area: F9: Sample	Area: F2: Sample	XCorr A Sequest HT	Confidence A Sequest HT	Percolator q-Value A Sequest HT	Percolator PEP A Sequest HT	XCorr B Sequest HT	Confidence B Sequest HT	Percolator q-Value B Sequest HT	Percolator PEP B Sequest HT	XCorr C Sequest HT	Confidence C Sequest HT	Percolator q-Value C Sequest HT	Percolator PEP C Sequest HT	XCorr D Sequest HT	Confidence D Sequest HT	Percolator q-Value D Sequest HT	Percolator PEP D Sequest HT	XCorr E Sequest HT	Confidence E Sequest HT	Percolator q-Value E Sequest HT	Percolator PEP E Sequest HT	XCorr F Sequest HT	Confidence F Sequest HT	Percolator q-Value F Sequest HT	Percolator PEP F Sequest HT	XCorr G Sequest HT	Confidence G Sequest HT	Percolator q-Value G Sequest HT	Percolator PEP G Sequest HT	XCorr H Sequest HT	Confidence H Sequest HT	Percolator q-Value H Sequest HT	Percolator PEP H Sequest HT	XCorr I Sequest HT	Confidence I Sequest HT	Percolator q-Value I Sequest HT	Percolator PEP I Sequest HT
	High	IADLLDKDIFR		9.81134e-06	0	1	1	21	P65888	1	1318.74	5874619664	7548419448	3.24726e+09	8085857284	13437593626	8006535234	5.43004e+09	6797230403	8374167304	3.48	High	0	1.44e-05	3.08	High	0	9.362e-06	3.37	High	0	8.43e-08	3.26	High	0	2.327e-05	3.85	High	0	2.574e-05	3.7	High	0	1.398e-07	3.14	High	0	6.336e-08	3.63	High	0	5.911e-06	2.95	High	0	5.136e-05
	High	ITDFLSANAEVIAR		1.36235e-06	0	1	1	21	P65888	0	1519.81	133753932	196443547	124592202	261119888	228507320	284147224	202999936	192956500		4.55	High	0	1.796e-05	4.32	High	0	6.042e-09	3.62	High	0	8.224e-08	4.17	High	0	1.69e-07	4.75	High	0	8.346e-06	4.35	High	0	1.737e-07	3.82	High	0	4.881e-07	4.3	High	0	7.835e-06
	High	ELSYLHEEGVTTDNLR		1.53205e-08	0	1	1	24	P65888	0	1875.91	7.61705e+09	6905282592	7146820200	7.32033e+09	7315897912	8118113512	6757091720	6404487952	6326885920	5.15	High	0	4.867e-07	5.45	High	0	1.956e-10	5.27	High	0	1.101e-10	5.6	High	0	4.263e-10	5.74	High	0	1.335e-08	5.48	High	0	2.652e-11	5.3	High	0	5.028e-13	5.32	High	0	4.787e-08	5.71	High	0	4.428e-09
	High	AHVILPYHIELDR		9.77413e-05	0	1	1	10	P65888	0	1575.86	821941342	806837060		897238120	2171607344	1021309372	869721996	933806155	792053500	3.17	High	0.0001498	0.0006704	3.3	High	0	1.335e-05					3.71	High	0	0.0002523	3.94	High	0	6.742e-05	3.89	High	0	1.862e-05	3.59	High	0	1.172e-05	3.42	High	0	0.0001471	3.96	High	0	0.0001023
	High	IDYYPASLEQLKR		6.10241e-06	0	1	1	14	P65888	1	1595.84	5002949112	4911390046	1.95729e+09	5343059646	9794846508	6093977878	5330547493	5379982684	4071979076	3.88	High	0	6.142e-06	3.22	High	0	4.813e-05	2.97	High	0	2.782e-05	3.13	High	0	2.075e-05	3.51	High	0	6.483e-05	3.36	High	0	3.111e-07	2.92	High	0	2.519e-05	3.79	High	0	8.496e-06	3.07	High	0	0.0001039
	High	AIVFDDIFEEYYEYGQQIKK		1.56388e-05	0	1	1	7	P65888	1	2498.21	1431135536	1094319404	1711716008		950216729	773691622	1010323870	1055697786		4.13	High	0	0.0001069	3.48	High	0	4.005e-06	3.59	High	0	1.774e-07					2.93	High	0.0003171	0.001008	3.77	High	0	1.079e-05	4.27	High	0	5.7e-06	4.07	High	0	1.482e-05
	High	RVSGITNLSLNSIDVLSGLDTVK		1.24818e-08	0	1	1	13	P65888	1	2401.33	827510718	977720467	1712343041	3029245064	3902733624	1893694856	1318199276	958793408	803603768	7.66	High	0	2.117e-07	6.82	High	0	1.563e-07	7.63	High	0	1.239e-09	7.74	High	0	5.219e-10	8.34	High	0	2.331e-06	7.37	High	0	5.821e-07	8.33	High	0	3.142e-10	7.49	High	0	1.513e-07	8.26	High	0	2.088e-09
	High	YVIDTSVILNDALDNGKR		1.94317e-08	0	1	1	12	P65888	1	2006.06	3538289248	4296079090	1972631427		2119626408	2135505229	2218282332	2637137335		3.67	High	0	1.908e-05	5.06	High	0	5.886e-11	3.12	High	0	1.599e-06					4.81	High	0	3.488e-08	5.42	High	0	4.097e-12	5.1	High	0	1.591e-12	5.34	High	0	2.511e-09
	High	VSGITNLSLNSIDVLSGLDTVK		8.70242e-09	0	1	1	22	P65888	0	2245.23	1563234340	2215441373	1112311766	2230677721	652482304	2349192577	1666490160	1643505464	1592533100	6.44	High	0	9.889e-06	6.22	High	0	2.412e-11	5.01	High	0	3.27e-10	5.4	High	0	6.564e-09	6.04	High	0	4.985e-09	6.59	High	0	2.892e-11	6.04	High	0	1.666e-08	5.9	High	0	3.069e-09	6.9	High	0	1.221e-06
	High	CKPIYEELPGWSEDITGVR	1xCarbamidomethyl [C1]	2.46462e-08	0	1	1	9	P65888	0	2249.09	342559568		1421454664	705565721	1074065392	448639450	1006250120	1067168466	2255118288	4.96	High	8.58e-05	0.0001234					4.77	High	0	1.59e-05	5	High	0	6.328e-05	4.98	High	0	0.0001529	4.58	High	0	3.527e-05	5.03	High	0	7.332e-06	5.25	High	0	4.704e-05	5.64	High	0	1.413e-05
	High	LHLIPSGIFFPEK		3.83491e-05	0	1	1	18	P65888	0	1497.85	2141358404	3166794264	905724508	2883328148	5.59225e+09	2659095372	1632209080	2057532635	3071632696	2.53	High	8.58e-05	0.0001774	3.53	High	0	3.396e-06	3.04	High	0	2.389e-05	3.42	High	0	8.4e-06	3.14	High	0	0.0001437	3.58	High	0	8.393e-07	2.74	High	0	1.614e-05	3.19	High	0	2.811e-05	3.74	High	0	1.149e-05
	High	ICVAYDLDGQRIDYYPASLEQLKR	1xCarbamidomethyl [C2]	2.01074e-06	0	1	1	8	P65888	2	2886.45	814301148		1683304932		650346312	243397680	577715632	691432324	1419718880	5.48	High	0	1.026e-05					5.74	High	0	6.725e-09					4.66	High	0	0.0001929	4.12	High	0.0001837	0.001091	4.46	High	0	3.06e-05	4.39	High	0	2.137e-05	3.9	High	0	8.881e-05
	High	FKLHLIPSGIFFPEK		0.000132631	0	1	1	23	P65888	1	1773.01	1167207584	1551549912	2599158599	1477817042	622291698	1472267711	1124519070	1203770512	1.42568e+09	3.79	High	8.58e-05	0.000176	3.51	High	0	6.742e-05	3.41	High	0	5.615e-06	3.64	High	0	2.423e-05	4.18	High	7.938e-05	0.0003429	3.25	High	0	0.000235	3.79	High	0	1.716e-05	3.18	High	0	0.0001459	3.71	High	7.782e-05	0.0002235
	High	VGDGPFPTELFDEVGER		9.37594e-08	0	1	1	46	P65888	0	1863.88	8891667748	5138254592	5581379776	11810172012	11758123238	13458262994	7712837440	6374411519	12803521984	4.44	High	0	6.841e-06	4.76	High	0	6.545e-08	4.97	High	0	5.071e-11	4.96	High	0	2.179e-08	5.2	High	0	8.569e-08	5.16	High	0	4.18e-10	4.61	High	0	1.128e-09	4.77	High	0	1.176e-07	5.1	High	0	1.493e-06
	High	KYVIDTSVILNDALDNGKR		0.000253283	0	1	1	6	P65888	2	2134.15		91422781		111421764	666181840				301900780	1.79	Low	0.4877	1	3.61	High	7.369e-05	0.0002643	1.21	Low	0.3964	0.9612	3.27	High	7.735e-05	0.0003057	2.87	High	0.0004664	0.003074	1.37	Medium	0.0282	0.4473	1.26	Low	0.5585	1	0.96	Low	0.6284	1	3.4	High	7.782e-05	0.0002313
	High	YQGGDNAGHTIVIDGK		1.44702e-05	0	1	1	2	P65888	0	1644.8				274390672		320424860																2.53	High	0	3.392e-05					3.05	High	0	1.327e-07
	High	NLEDLPENAR		0.000148623	0	1	1	9	P65888	0	1170.57	8992290894	8980749728	9686917207	9644513892	10783973113	10060634788	7.87906e+09	8225706370	9781215534	2.41	High	0.0002154	0.001334	2.48	High	0	4.138e-05	1.99	High	0	0.000709	2.29	High	7.735e-05	0.0004737	2.11	High	0.0003171	0.0009234	2.6	High	0	5.437e-06	2.25	High	0	0.000518	2.17	High	8.895e-05	0.000417	2.22	High	0	0.0001143
	High	ISTFSVGPGR		0.000105424	0	1	1	9	P65888	0	1020.55	9566342419	9644033616	5920411261	11274713750	11730366952	11501485942	9309667116	9603660197	10879763840	2.71	High	8.58e-05	0.0002111	2.72	High	0	3.115e-05	2.47	High	0	3.373e-05	2.49	High	0	7.949e-05	2.14	High	0	0.0001571	2.44	High	0	3.115e-06	2.52	High	0	6.71e-06	2.34	High	0	6.842e-05	2.6	High	0	0.0001419
	High	SLVKELSYLHEEGVTTDNLR		7.59524e-05	0	1	1	2	P65888	1	2303.19			206107256															5.4	High	0	9.891e-05					0.46	Low	0.5968	1	0.37	Low	0.5246	1
	High	YQGGDNAGHTIVIDGKK		4.37795e-07	0	1	1	29	P65888	1	1772.89	1656997264	2806764976	3846864772	3.13073e+09	3283210004	3471753356	3021124492	2879888009	1.80499e+09	2.89	High	8.58e-05	0.0003252	4.63	High	0	1.055e-08	3.28	High	0	6.874e-09	3.16	High	0	3.648e-06	4.37	High	0	2.529e-07	2.58	High	0.0002835	0.00264	2.2	High	0	0.0003017	3.78	High	0	2.129e-06	4.7	High	0	2.047e-07
	High	EVGHEYGTTTGRPR		7.15074e-05	0	1	1	5	P65888	0	1559.76	2190020126				2521866186	1906387798	187685778			2.63	High	0.0001498	0.0006628	0.36	Low	0.4931	1	1.58	Low	0.5926	1					1.89	High	0.00132	0.02031	1.82	High	0.0009241	0.01337	2.86	High	0	9.049e-07					0.87	Low	0.4679	1
	High	IADLLDKDIFRER		0.000134736	0	1	1	4	P65888	2	1603.88		315510952	1138053033	247170036					4.77819e+08	0.7	Low	0.4853	1	3.86	High	0	9.053e-06	3.03	High	0	0.0001527	3.71	High	0	0.0001311	0.89	Low	0.4628	1	0.68	Low	0.5296	1	1.55	Low	0.5556	1	1.88	Low	0.5512	1	4.1	High	0	4.628e-05
	High	VGWFDSVVMR		0.000420652	0.000129478	1	1	1	P65888	0	1195.59					804891952					0.72	Low	0.6301	1									0.64	Low	0.3526	0.9616	2.21	High	0	0.0002706	0.53	Low	0.5706	1	0.75	Low	0.6127	1					0.75	Low	0.4395	1
	High	VSELVGVR		0.000358404	0.000129478	1	1	3	P65888	0	858.504		1385042257	4542675340				1391226920							1.97	High	0.000131	0.0008389	1.91	High	0.0001646	0.003667													2.34	High	0	1.664e-05
	High	RVGWFDSVVMR		0.000925536	0.000214667	1	1	6	P65888	1	1351.69		509798519		290994008	741235333	5.83289e+08	215985385		447635732					3.74	High	0	0.0002191					3.93	High	0.0004814	0.01021	3.7	High	0.0003171	0.001113	3.6	High	0.0001837	0.000878	2.84	High	0.0005247	0.004374					3.78	High	0.0001299	0.0004306
	High	AHVILPYHIELDRLQEEAKGDNK		0.000628512	0.000214667	1	1	7	P65888	2	2688.41		1444139112		1455120740	1230379123	1101230090				2.68	Medium	0.01017	0.2404	5.02	High	0.000131	0.0006879	2.37	Medium	0.01058	0.2007	3.85	High	0.0004292	0.005572	4.26	High	0.0003171	0.001374	5.79	High	0	0.0001294					2.37	Medium	0.01035	0.241
	High	ISVIGNGMVVNPK	1xOxidation [M8]	0.00110876	0.000214667	1	1	9	P65888	0	1343.74										2.72	High	8.58e-05	0.0004855	1.26	High	0.003248	0.07319	1.85	High	0	0.0002275	2.06	High	0.0003799	0.00469	2.56	High	0.0003171	0.001327	1.47	High	0.002444	0.05512					0.75	Low	0.09051	0.7905	1.64	High	0.001336	0.02605
	High	RVSELVGVR		0.00101597	0.000214667	1	1	6	P65888	1	1014.61	6862176696		6977298155	6706652110		6990435406	5404098205	5675721395		1.75	High	0.0093	0.2197					2.3	High	0.0008191	0.02734	2.42	High	0	0.0002838	1.46	Low	0.07054	0.672	1.73	High	0.0005806	0.009402	1.9	High	0.004023	0.09403	2.24	High	0.0007354	0.007421
	High	ISTFSVGPGREQTNILESVWS		0.00214137	0.00039021	1	1	1	P65888	1	2307.16			1434285376							3.05	Low	0.113	0.7726					4	High	0	0.0005767																					2.75	Low	0.2654	0.9918
	High	RVGWFDSVVMR	1xOxidation [M10]	0.00252081	0.00039021	1	1	8	P65888	1	1367.69		171961176	220921596	302983135	328669076	282808536	2.48759e+08		294888732					2.92	High	0.000191	0.002462	2.7	High	0.0003165	0.008637	3.05	High	0.0003799	0.001531	2.95	High	0.0003171	0.001507	2.93	High	0.0002835	0.002663	2.92	High	0	0.0004656					2.92	High	0.0002473	0.001746
	High	AHVILPYHIELDRLQEEAK		0.00516625	0.000550205	1	1	5	P65888	1	2274.22	1360576244	1121072060		203045130			827855730	1182462032		4.02	High	0.0002154	0.001209	3.78	High	0.000131	0.001222					2.61	High	0.002984	0.07144									3.71	High	0.0005247	0.007191	3.03	High	0.001204	0.02158	1.11	Low	0.1504	0.9121
	High	IREVGHEYGTTTGRPR		0.00368641	0.000550205	1	1	2	P65888	1	1828.94				617754840			1.43346e+08			1.15	Low	0.4653	1	1.51	Medium	0.01186	0.2542	1.5	Low	0.3849	0.9599	3.37	High	0.0001499	0.0009397	2.15	Low	0.134	0.8066	1.91	Medium	0.03382	0.5031	2.5	High	0.0005247	0.004712	0.99	Low	0.5466	1	1.22	Low	0.5307	1
	High	VGDGPFPTELFDEVGERIR		0.00760419	0.000634029	1	1	1	P65888	1	2133.06			952918696											0.45	Low	0.4258	0.9716	1.37	High	8.645e-05	0.002396
	High	AIVFDDIFEEYYEYGQQIK		0.204917	0.00718741	1	1	1	P65888	0	2370.12						54305842				1.4	Medium	0.01508	0.3252	0.71	Low	0.3851	0.9716													2.03	High	0.001152	0.03014
Q8DPT3	Histone-like DNA-binding protein OS=Streptococcus pneumoniae (strain ATCC BAA-255 / R6) OX=171101 GN=hlpA PE=3 SV=1	76.9231	10	617	10	1	91	9.6	9.48	1.38658e+10	1.74385e+10	8.36939e+09	1.83103e+10	22856363565	2.56571e+10	27352099757	21321604300	2.88414e+10	315.228	127.35	74.7253	7	60	130.53	48.3516	5	64	32.55	65.9341	8	19	106.62	74.7253	6	61	130.67	63.7363	6	66	172.42	63.7363	7	89	158.93	63.7363	6	93	122.42	38.4615	3	72	210.12	63.7363	5	93
	Confidence	Sequence	Modifications	Qvality PEP	Qvality q-value	# Protein Groups	# Proteins	# PSMs	Master Protein Accessions	# Missed Cleavages	Theo. MH+ [Da]	Area: F1: Sample	Area: F4: Sample	Area: F3: Sample	Area: F5: Sample	Area: F6: Sample	Area: F7: Sample	Area: F8: Sample	Area: F9: Sample	Area: F2: Sample	XCorr A Sequest HT	Confidence A Sequest HT	Percolator q-Value A Sequest HT	Percolator PEP A Sequest HT	XCorr B Sequest HT	Confidence B Sequest HT	Percolator q-Value B Sequest HT	Percolator PEP B Sequest HT	XCorr C Sequest HT	Confidence C Sequest HT	Percolator q-Value C Sequest HT	Percolator PEP C Sequest HT	XCorr D Sequest HT	Confidence D Sequest HT	Percolator q-Value D Sequest HT	Percolator PEP D Sequest HT	XCorr E Sequest HT	Confidence E Sequest HT	Percolator q-Value E Sequest HT	Percolator PEP E Sequest HT	XCorr F Sequest HT	Confidence F Sequest HT	Percolator q-Value F Sequest HT	Percolator PEP F Sequest HT	XCorr G Sequest HT	Confidence G Sequest HT	Percolator q-Value G Sequest HT	Percolator PEP G Sequest HT	XCorr H Sequest HT	Confidence H Sequest HT	Percolator q-Value H Sequest HT	Percolator PEP H Sequest HT	XCorr I Sequest HT	Confidence I Sequest HT	Percolator q-Value I Sequest HT	Percolator PEP I Sequest HT
	High	KDSAAAVEAVFAAVADYLAAGEK		3.29957e-07	0	1	1	49	Q8DPT3	1	2267.16	5.61361e+09	6125458791	1.82628e+09	3398744077	5.88615e+09	4573912096	4012781440	12696135187	2961626837	5.22	High	0	6.239e-07	6.45	High	0	1.99e-09	3.74	High	0	1.37e-08	5.45	High	0	8.277e-07	5.21	High	0	3.28e-06	6.1	High	0	2.241e-07	5.38	High	0	1.63e-06	5.31	High	0	4.316e-07	6.35	High	0	1.797e-05
	High	VQLIGFGNFEVR		7.2772e-06	0	1	1	443	Q8DPT3	0	1378.75	12132747764	10910838155	3855062208	14463983840	14640366064	20224724608	24656703008	18400301328	16018263666	3.72	High	0	2.898e-05	3.77	High	0	1.917e-07	3.57	High	0	1.587e-07	3.65	High	0	6.125e-06	3.65	High	0	1.75e-05	3.74	High	0	3.959e-07	3.68	High	0	2.065e-08	3.66	High	0	3.47e-06	3.72	High	0	6.034e-06
	High	DSAAAVEAVFAAVADYLAAGEK		1.58312e-08	0	1	1	94	Q8DPT3	0	2139.06	1.46758e+10	24430562725	5025438902	21736263846	27984993874	36686321230	37908365163	32868376385	47511157944	5	High	0	1.004e-07	5.39	High	0	2.987e-09	4.39	High	0	1.802e-09	4.29	High	0	5.881e-09	4.8	High	0	6.751e-08	6.22	High	0	2.977e-12	4.85	High	0	1.179e-11	5.83	High	0	3.385e-08	5.23	High	0	1.524e-08
	High	VAEATELTKK		0.000204151	0	1	1	6	Q8DPT3	1	1089.62	7443667162	6948025280	5678887104		8.99171e+09	8324208548	8352109928			2.33	High	0	9.464e-05	1.24	High	0.008472	0.1952	1.52	High	0	0.001496	0.92	Medium	0.04871	0.6352	1.95	High	0.0003171	0.001018	2.28	High	0	4.334e-05	2.6	High	0	5.783e-06	0.75	Low	0.3673	1	1.09	Medium	0.01109	0.2842
	High	VAEATELTK		0.000370125	0.000129478	1	1	10	Q8DPT3	0	961.52	14788764720	16974198088	14403835677	18730691102	25943730757	20060369936	19491231100		22994726587	1.87	High	8.58e-05	0.0003977	2.18	High	0	2.878e-05	1.75	High	0	0.001229	1.81	High	7.735e-05	0.0006575	1.96	High	0.0001526	0.0006084	1.62	High	0.0004796	0.00687	1.54	High	0	0.0001233					1.77	High	0.0001299	0.0004454
	High	MANKQDLIAK	1xOxidation [M1]	0.000879002	0.000214667	1	1	2	Q8DPT3	1	1147.61	278845488			166278624						1.71	High	0.00108	0.01717	1.37	Medium	0.03567	0.5072					2.37	High	0	0.0002402					1.35	Low	0.0623	0.7043	1.31	Medium	0.01343	0.2638
	High	NPQTGKEMTIAASK	1xOxidation [M8]	0.00327743	0.00039021	1	1	10	Q8DPT3	1	1491.75	661478264		384063450	948395136	1485727456	2172402960	2521235552		2757353096	1.81	High	0.0001498	0.0008567					0.94	High	0.002149	0.05447	1.02	High	0.001682	0.03593	1.19	High	0.006283	0.1449	1.34	High	0.0004796	0.005754	1.54	High	0.0007723	0.009355					1.69	High	0.0004125	0.003233
	High	VAEATELTKKDSAAAVEAVFAAVADYLAAGEK		0.108469	0.00403969	1	1	1	Q8DPT3	2	3209.66			1.74744e+08															0.76	High	0.0008191	0.02241																					0.3	Low	0.4345	1
	High	EMTIAASK		0.193595	0.00680845	1	1	1	Q8DPT3	0	850.434						226272152																								0.69	High	0.001104	0.0283
	High	VQLIGFGNFEVRER		0.286586	0.00976731	1	1	1	Q8DPT3	1	1663.89			1.88627e+07							1.8	Low	0.6353	1					1.6	High	0.002015	0.05167																	0.84	Low	0.3001	1
Q8DN52	Tyrosine--tRNA ligase OS=Streptococcus pneumoniae (strain ATCC BAA-255 / R6) OX=171101 GN=tyrS PE=3 SV=1	63.1579	28	272	28	1	418	47.5	5.67	6.09714e+09	5.96316e+09	5138862524	6.16508e+09	4.94866e+09	6.35792e+09	4.43177e+09	5149488404	6.46079e+09	137.95	126.01	57.6555	20	32	123.62	55.7416	20	35	84.71	49.5215	16	25	91.79	44.7368	17	28	122.47	54.5455	18	34	119.63	54.067	19	31	84.5	55.9809	20	28	99.13	55.7416	18	27	121.9	52.3923	20	32
	Confidence	Sequence	Modifications	Qvality PEP	Qvality q-value	# Protein Groups	# Proteins	# PSMs	Master Protein Accessions	# Missed Cleavages	Theo. MH+ [Da]	Area: F1: Sample	Area: F4: Sample	Area: F3: Sample	Area: F5: Sample	Area: F6: Sample	Area: F7: Sample	Area: F8: Sample	Area: F9: Sample	Area: F2: Sample	XCorr A Sequest HT	Confidence A Sequest HT	Percolator q-Value A Sequest HT	Percolator PEP A Sequest HT	XCorr B Sequest HT	Confidence B Sequest HT	Percolator q-Value B Sequest HT	Percolator PEP B Sequest HT	XCorr C Sequest HT	Confidence C Sequest HT	Percolator q-Value C Sequest HT	Percolator PEP C Sequest HT	XCorr D Sequest HT	Confidence D Sequest HT	Percolator q-Value D Sequest HT	Percolator PEP D Sequest HT	XCorr E Sequest HT	Confidence E Sequest HT	Percolator q-Value E Sequest HT	Percolator PEP E Sequest HT	XCorr F Sequest HT	Confidence F Sequest HT	Percolator q-Value F Sequest HT	Percolator PEP F Sequest HT	XCorr G Sequest HT	Confidence G Sequest HT	Percolator q-Value G Sequest HT	Percolator PEP G Sequest HT	XCorr H Sequest HT	Confidence H Sequest HT	Percolator q-Value H Sequest HT	Percolator PEP H Sequest HT	XCorr I Sequest HT	Confidence I Sequest HT	Percolator q-Value I Sequest HT	Percolator PEP I Sequest HT
	High	LQLAGHKPYALVGGATGLIGDPSFKDAER		4.63649e-07	0	1	1	14	Q8DN52	1	2981.58	761029208	1317357240	975058392	873300820	950550120	1069395224	384701500		1271398983	7.21	High	0	7.982e-06	6.59	High	0	2.288e-07	6.29	High	0	2.413e-08	6.69	High	0	1.763e-06	6.12	High	7.938e-05	0.0003691	6.38	High	0	6.143e-08	4.27	High	0	1.608e-05					6.94	High	0	1.574e-06
	High	LQLAGHKPYALVGGATGLIGDPSFK		5.01237e-05	0	1	1	11	Q8DN52	0	2510.38	388734398	287052044		479616736	1333995033	575784244	415597992	326481232	264008752	5.79	High	0	6.174e-05	4.51	High	0	2.419e-05					4.02	High	0	0.0001557	3.79	High	0.0002859	0.0008164	5.78	High	0	2.561e-06	3.24	High	0.0004099	0.003846	3.81	High	8.895e-05	0.0002246	5.34	High	0.0001299	0.000484
	High	GLIFQTTDEEALR		0.000252338	0	1	1	5	Q8DN52	0	1492.76				207292752		583632192		601794152	316011572					1.88	High	0.0005827	0.008351					2.06	High	0.0003799	0.00174					3.68	High	0	1.323e-05					2.92	High	0	9.34e-05	3.25	High	0	0.0001137
	High	TGHVITVPLITDATGK		2.16466e-06	0	1	1	17	Q8DN52	0	1622.91	1904062522	2002678643	77717984	1962988094	2985150811	2231505096	1752492731	1707954044	259336493	3.77	High	0	1.148e-05	4.25	High	0	6.945e-06	2.58	High	0	3.618e-05	3.5	High	0	4.722e-07	4.22	High	0	0.0001562	4.43	High	0	4.493e-08	3.78	High	0	3.897e-06	4.16	High	0	5.028e-07	3.81	High	0	1.925e-05
	High	RLQLAGHKPYALVGGATGLIGDPSFKDAER		2.76795e-06	0	1	1	6	Q8DN52	2	3137.69		229580442	2105276873	1212426888				1.55082e+08	1380130266					4.53	High	0	2.495e-06	5.06	High	0	1.122e-08	5.22	High	0	0.0001408													3.58	High	0	7.628e-05	3.46	High	7.782e-05	0.0002256
	High	GVPNYQVQADENNNIVELLVSSGIVNSKR		3.70243e-06	0	1	1	10	Q8DN52	1	3156.63	610942464	1352261592	1142370390	1595285800		681580680	1142604520	1577092824	2334597660	4.48	High	0	3.552e-05	4.56	High	0	4.702e-06	3.54	High	0	1.754e-05	4.57	High	0	8.626e-07					4.3	High	0	6.059e-06	4.42	High	0	1.752e-07	3.79	High	0	4.627e-05	5.02	High	0	8.926e-07
	High	IQELDYVLSDADKLENELTVIRR		1.96585e-05	0	1	1	7	Q8DN52	2	2732.45	704138099	275634664			435290676	474850287	467510812	255471426	754472892	5.46	High	0	1.537e-05	5.03	High	0	6.594e-05	2.02	Medium	0.01208	0.2145					5.78	High	0	3.799e-05	3.6	High	0.0002835	0.002869	4.8	High	0	0.0003328	5.23	High	0	3.603e-05	5.82	High	0	1.639e-05
	High	IFTFLSLDEIEDIRK		7.58186e-07	0	1	1	26	Q8DN52	1	1838.99	4230840968	5643498256	3764686664	4109313416	4164158078	5083346096	4533888656	4551827200	5947966880	4.55	High	0	1.147e-05	4.32	High	0	1.417e-08	4.27	High	0	3.189e-09	3.29	High	0	1.832e-05	4.46	High	0	3.816e-06	4.4	High	0	1.613e-08	4.17	High	0	7.324e-09	4.02	High	0	3.693e-07	4.25	High	0	1.583e-07
	High	EVVTLVHGEEAYKEALNITEQLFAGNIK		5.0082e-08	0	1	1	15	Q8DN52	1	3115.63	5087355536	2589563700	2857251672	334129976	2606994052	5490345972		580871340	847020784	7.94	High	0	1.418e-07	7.44	High	0	2.883e-10	4.94	High	0	7.322e-09	6.93	High	0	3.557e-09	6.44	High	0	3.724e-05	6.09	High	0	9.323e-08	5.01	High	0	1.499e-08	4.27	High	0	3.644e-06	8.32	High	0	7.064e-08
	High	ALEEGQVSYYTGYDPTADSLHLGHLVAILTSR		4.14446e-09	0	1	1	16	Q8DN52	0	3476.73	115530448	2096413792			3429063416	2212835001	755466750	704939898	1453074922	4.55	High	0	2.562e-06	8	High	0	2.245e-11									7.44	High	0	2.372e-09	8.28	High	0	2.985e-10	4.72	High	0	7.609e-12	7.74	High	0	3.199e-09	7.35	High	0	9.171e-09
	High	IQELDYVLSDADKLENELTVIR		7.78474e-10	0	1	1	17	Q8DN52	1	2576.35	2364277354	1492294617	366273102	2823787328	2742252030	5638993970	1043355787	1078670151	1932060526	6.56	High	0	2.829e-08	2.41	High	0	1.22e-05	4.3	High	0	3.708e-10	5.64	High	0	1.067e-08	5.32	High	0	4.424e-10	6.08	High	0	7.845e-10	4.95	High	0	1.486e-10	5.32	High	0	1.82e-07	5.54	High	0	6.151e-10
	High	GVPNYQVQADENNNIVELLVSSGIVNSK		2.06456e-05	0	1	1	19	Q8DN52	0	3000.53	1134326200	572960784		1127844288	1074413338	2388874572	1568547202	530540624	2369755944	3.68	High	0	0.0001115	4.42	High	0	7.819e-07					5.14	High	0	1.966e-06	2.61	High	7.938e-05	0.0003452	4.41	High	0	5.001e-07	2.29	High	0.0008743	0.01166	1.98	High	0.001746	0.03061	2.33	High	0.0006109	0.006279
	High	EALNITEQLFAGNIK		7.76983e-06	0	1	1	7	Q8DN52	0	1660.89	582369048	804304720		728515124	665947668	1335049000	869162928		667906320	2.91	High	0	7.889e-05	4.31	High	0	2.078e-07					3.76	High	0	6.975e-07	4.29	High	0	4.508e-06	3.71	High	0	6.416e-06	3.73	High	0	3.492e-08					4.07	High	0	6.23e-05
	High	IFTFLSLDEIEDIRKQFEAAPHER		2.82524e-06	0	1	1	3	Q8DN52	2	2904.49			659158636						170222222									4.93	High	0	1.153e-08																					2.43	High	0.0002473	0.001754
	High	EVVTLVHGEEAYK		1.90643e-06	0	1	1	10	Q8DN52	0	1473.76	260510996	790129906		251084096	600028248	396392540	246547868	218566892	212280658	2.79	High	0	4.81e-05	3.53	High	0	5.23e-07	1.35	High	0.0008191	0.0198	3.53	High	0	2.062e-07	3.35	High	0	3.401e-06	3.13	High	0	2.948e-07	2.49	High	0	3.632e-06	3.1	High	0	4.936e-06	3.54	High	0	4.33e-07
	High	IQELDYVLSDADK		0.000153945	0	1	1	1	Q8DN52	0	1508.75					147190766																					3.07	High	0	9.253e-05
	High	KQFEAAPHER		8.13162e-05	0	1	1	10	Q8DN52	1	1212.61	4.72459e+06	3.60338e+06				1.49928e+07	4.69323e+06	2.30912e+06	6.36064e+06	2.46	High	8.58e-05	0.0003264	1.84	High	0.0004715	0.007209	0.66	Low	0.4565	0.9681									2.64	High	0	2.984e-05	1.34	High	0.001055	0.01806	2.06	High	0.0002299	0.001717	2.54	High	0	2.629e-05
	High	TGHVITVPLITDATGKK		0.000179827	0	1	1	24	Q8DN52	1	1751.01	1474314744	1540276784	1183871035	1.60425e+09	1.32956e+09	1077143112	1277075423	1.44455e+09	1336014316	4.35	High	0	8.573e-05	3.61	High	0	4.518e-05	3.28	High	0	9.182e-05	4.48	High	0	5.663e-05	3.53	High	0	0.0001749	3.51	High	0.0001837	0.00122	3.99	High	0	0.0001333	4.12	High	0	3.93e-05	3.78	High	7.782e-05	0.0002139
	High	SEGNAVWLNPEK		0.000232312	0	1	1	8	Q8DN52	0	1343.66	8309583144	6990489252	6442966980	8399494574		7944409044	5548919044	6945402940	8685029112	2.13	High	8.58e-05	0.0004428	2.32	High	0	7.571e-05	2.68	High	0	1.445e-05	2	High	0	0.0001761					2.13	High	0	0.0001137	2.62	High	0	7.738e-06	2.26	High	8.895e-05	0.0003478	1.85	High	0.0001299	0.0005005
	High	GLIFQTTDEEALRK		6.0279e-06	0	1	1	18	Q8DN52	1	1620.86	4894490837	5.25548e+09	4494005592	5.27613e+09	5.4835e+09	5.00378e+09	3.21251e+09	3306219804	4749364296	2.59	High	0.0001498	0.0006022	2.58	High	0	8.353e-05	3.46	High	0	3.863e-08	3.19	High	0	2.242e-06	3.3	High	0	1.805e-05	3.56	High	0	3.401e-07	3.58	High	0	1.171e-07	3.51	High	0	2.587e-06	3.43	High	0	1.946e-06
	High	SLQTKDTVDGWVK		3.10381e-05	0	1	1	2	Q8DN52	1	1476.77			1885070348							1.54	Medium	0.04813	0.5881					3.49	High	0	5.314e-07
	High	EDVQNGAIYVNGDR		3.65235e-05	0	1	1	5	Q8DN52	0	1549.72	459778028	413150540			638713616			457816464		3.69	High	0	4.973e-05	3.84	High	0	7.907e-07									3.61	High	0	4.739e-05									3.51	High	0	3.853e-05	1.05	Low	0.3706	1
	High	FLDFENGENK		0.000407447	0.000129478	1	1	9	Q8DN52	0	1212.55	4.60142e+09	5022815455	4479615000	4819603216	5198331736	4749858456	2972896720	3951235072	4490681396	1.15	High	0.0004538	0.004187	1.09	High	0.001486	0.02423	1.91	High	0	3.936e-05	1.49	High	0.0003799	0.001249	0.68	High	0.004595	0.1091	1.13	High	0.0009241	0.01667	1.54	High	0	2.425e-05	1.73	High	0	0.0001788	1.49	High	7.782e-05	0.0002681
	High	MHIFDELKER	1xOxidation [M1]	0.000383561	0.000129478	1	1	3	Q8DN52	1	1333.66				801099946	101665772																	2.17	High	0.0001499	0.0007816	2.89	High	0	0.0002449
	High	IFTFLSLDEIEDIR		0.00119205	0.000214667	1	1	1	Q8DN52	0	1710.89							2.22216e+07																											1.97	High	0	0.0001562
	High	RLQLAGHKPYALVGGATGLIGDPSFK		0.00183011	0.000305903	1	1	1	Q8DN52	1	2666.48	2.77741e+08									4.78	High	0.0001498	0.0005437																									0.18	Low	0.6526	1
	High	DTVDGWVK		0.00327743	0.00039021	1	1	5	Q8DN52	0	919.452	1769112960		1019829799		2633387712	1810924369	1.27482e+09			1.74	High	0.0004538	0.003885					1.13	High	0.001609	0.0371					1.52	High	0.0003763	0.001629	0.96	High	0.004342	0.098	1.62	High	0.0008743	0.01419					0.9	Low	0.09304	0.8404
	High	SIQGQLSR		0.00433568	0.000550205	1	1	2	Q8DN52	0	888.49			2980501552				1.69917e+09											1.84	High	0	0.00135					0.53	Low	0.4867	1					1.23	High	0.0005247	0.005187
Q8DR97	Phosphotransferase system, mannose-specific EIIAB OS=Streptococcus pneumoniae (strain ATCC BAA-255 / R6) OX=171101 GN=manL PE=4 SV=1	80.7229	25	433	25	1	332	35.8	5.29	2.11212e+10	23914648534	1.6482e+10	2.34486e+10	2.77012e+10	2.59485e+10	2.37538e+10	2.29207e+10	35800458916	154.052	117.61	70.4819	19	44	105.29	74.6988	21	44	104.68	74.0964	22	42	99.1	61.747	19	44	133.02	62.0482	17	53	112.7	64.4578	20	45	120.6	73.7952	21	49	127.46	62.9518	19	52	161.17	73.494	20	60
	Confidence	Sequence	Modifications	Qvality PEP	Qvality q-value	# Protein Groups	# Proteins	# PSMs	Master Protein Accessions	# Missed Cleavages	Theo. MH+ [Da]	Area: F1: Sample	Area: F4: Sample	Area: F3: Sample	Area: F5: Sample	Area: F6: Sample	Area: F7: Sample	Area: F8: Sample	Area: F9: Sample	Area: F2: Sample	XCorr A Sequest HT	Confidence A Sequest HT	Percolator q-Value A Sequest HT	Percolator PEP A Sequest HT	XCorr B Sequest HT	Confidence B Sequest HT	Percolator q-Value B Sequest HT	Percolator PEP B Sequest HT	XCorr C Sequest HT	Confidence C Sequest HT	Percolator q-Value C Sequest HT	Percolator PEP C Sequest HT	XCorr D Sequest HT	Confidence D Sequest HT	Percolator q-Value D Sequest HT	Percolator PEP D Sequest HT	XCorr E Sequest HT	Confidence E Sequest HT	Percolator q-Value E Sequest HT	Percolator PEP E Sequest HT	XCorr F Sequest HT	Confidence F Sequest HT	Percolator q-Value F Sequest HT	Percolator PEP F Sequest HT	XCorr G Sequest HT	Confidence G Sequest HT	Percolator q-Value G Sequest HT	Percolator PEP G Sequest HT	XCorr H Sequest HT	Confidence H Sequest HT	Percolator q-Value H Sequest HT	Percolator PEP H Sequest HT	XCorr I Sequest HT	Confidence I Sequest HT	Percolator q-Value I Sequest HT	Percolator PEP I Sequest HT
	High	VQVVTFMPNEGPDDLYAK	1xOxidation [M7]	6.87182e-06	0	1	1	15	Q8DR97	0	2038.98	1216850339	1838375322	476332052		4253593816	3348767104	3070758528	1085313856	2941419488	3.67	High	8.58e-05	0.0002222	3.68	High	0	5.281e-06	2.49	High	0	5.431e-06	2.56	High	0	2.665e-05	3.53	High	0.0002163	0.000706	4	High	0	4.129e-08	3.97	High	0	1.376e-06	3.3	High	0	0.0001594	3.1	High	0	6.25e-06
	High	VQVVTFMPNEGPDDLYAK		4.01016e-05	0	1	1	1	Q8DR97	0	2022.98					239117332																					2.91	High	0	2.348e-05
	High	TLVNTVLSMDKEDVATFEK	1xOxidation [M9]	3.67222e-06	0	1	1	25	Q8DR97	1	2156.08	2270150377	2765127700	1661384472	3373570116	3640840704	3414152448	3265619866	3731222112	4939314916	3.03	High	8.58e-05	0.0001259	2.87	High	7.369e-05	0.0003651	3.17	High	0	2.516e-05	2.76	High	7.735e-05	0.0003096	4.29	High	0	2.131e-06	2.59	High	0	0.0001092	3.54	High	0	3.816e-08	2.43	High	0	6.504e-05	3.74	High	0	8.385e-06
	High	TLVNTVLSMDKEDVATFEK		3.5934e-08	0	1	1	15	Q8DR97	1	2140.08	4132955292	441744192	1093372224	3723874368	11663302304	8273619308	3707898554	2627663118	11254842092	4.55	High	0	1.674e-05	4.5	High	0	1.19e-08	3.46	High	0	1.613e-07	1.46	High	0.002881	0.06832	5.57	High	0	3.913e-08	5.27	High	0	1.811e-10	4.38	High	0	5.271e-06	3.91	High	0	2.492e-05	5.91	High	0	5.709e-09
	High	DLFDLINKANVK		5.56848e-05	0	1	1	3	Q8DR97	1	1389.77			1666519404											2.36	High	0	0.0001875	3.28	High	0	1.357e-06																	1.26	Low	0.4637	1
	High	ALPEELNPVEEVASAAAAPVAQTAIPEGTVIGDGKLK		1.2188e-07	0	1	1	19	Q8DR97	1	3655.94	1234901112	1873447052	4755145308	1988688572		760132504	1253120240	1228523056	972764272	6.79	High	0	2.854e-07	5.84	High	0	9.558e-08	6.33	High	0	1.102e-09	6.37	High	0	5.794e-06					5.68	High	0	1.811e-08	6.29	High	0	4.764e-08	6.11	High	0	3.274e-06	5.43	High	0	1.455e-07
	High	FNNAVAAFDAEDEVLVLADLWSGSPFNQASR		3.61253e-06	0	1	1	7	Q8DR97	0	3353.61	4858934	2.58316e+08	280120302				3.40065e+08		62163300	2.31	High	0.0001498	0.0006425	1.34	High	0.0004715	0.0054	3.41	High	0	1.711e-08	3.13	Low	0.4338	0.9883	2.38	Low	0.5838	1	0.51	Low	0.5774	1	3.08	High	0	4.819e-08	0.87	Low	0.6022	1	1.96	High	0.0006109	0.006587
	High	FAIITGLNLPMLIQAYTER	1xOxidation [M11]	7.87476e-05	0	1	1	16	Q8DR97	0	2180.18	5.49205e+07	1.72839e+08		3.15139e+08	393933335	422074882	137568992	2.73091e+08	464961976	2.16	High	0.0002154	0.001352	2.48	High	0	0.0001055	1.15	High	0.001397	0.03373	2.72	High	0	0.0001051	3.26	High	0	4.652e-05	3.17	High	0	9.944e-06	2.96	High	0	2.095e-06	2.59	High	0	0.0001525	3.71	High	0	6.88e-05
	High	FAIITGLNLPMLIQAYTER		1.76061e-05	0	1	1	10	Q8DR97	0	2164.18	7.95184e+07	276806680		3.34291e+07		116588882	1.4897e+08	169811885	4.50348e+08	1.22	High	0.00119	0.01983	2.29	High	0	2.344e-05					1.93	High	0.0003623	0.001173	1.05	Medium	0.01073	0.2523	0.94	High	0.002961	0.06483	3.06	High	0	3.359e-05	0.98	High	0.001204	0.02014	3.66	High	0	4.886e-06
	High	KFAIITGLNLPMLIQAYTER		5.3912e-05	0	1	1	9	Q8DR97	1	2292.28	236544283			292683908	752508111	267633242	2.79481e+07	118919914	1.09717e+09	4.63	High	8.58e-05	0.0001315					0.84	High	0.002592	0.07966	4.13	High	0	8.811e-05	4.35	High	0	3.174e-05	3.08	High	0	7.484e-05	2.55	High	0	0.0001118	3.85	High	0	5.403e-05	4.64	High	0	1.918e-05
	High	KFAIITGLNLPMLIQAYTER	1xOxidation [M12]	0.000192004	0	1	1	5	Q8DR97	1	2308.27	1.73564e+08	549698776	2.31934e+08	317522492				361110135		3.98	High	0.0001498	0.0006424	3.75	High	0	9.307e-05	3.1	High	0	1.043e-05	4.09	High	7.735e-05	0.0005594					0.98	Medium	0.04915	0.6284					4.13	High	8.895e-05	0.0002528	1.49	Medium	0.0231	0.4713
	High	ALPEELNPVEEVASAAAAPVAQTAIPEGTVIGDGK		3.13882e-08	0	1	1	35	Q8DR97	0	3414.76	10892433644	15473557704	3971792424	14552707368	30094933376	19576358880	20910050748	19486453678	20035740690	6.64	High	0	1.324e-06	6.09	High	0	1.197e-08	4.91	High	0	1.752e-08	5.65	High	0	3.344e-07	5.94	High	0	2.95e-06	7.05	High	0	2.299e-08	5.27	High	0	1.104e-09	5.95	High	0	6.978e-07	7.16	High	0	3.621e-07
	High	FGETHALILFETPQDALR		9.57006e-08	0	1	1	24	Q8DR97	0	2058.07	24143156440	26582250512	19056215116	24122680124	27358954488	31339857888	27977296912	24121820140	43144604616	5.68	High	0	2.356e-07	5.92	High	0	8.801e-10	5.29	High	0	1.184e-10	5.51	High	0	1.778e-08	5.54	High	0	6.522e-08	5.97	High	0	1.082e-10	5.16	High	0	6.306e-11	6.36	High	0	3.663e-09	5.28	High	0	1.112e-07
	High	IIVASDNVAKDDLRK		1.06537e-06	0	1	1	35	Q8DR97	2	1656.93	12823364736	13950162560	13639035542	13908600136	11749367284	11996775920	1.33331e+10	12807582960	21663729780	3.69	High	0	1.163e-05	3.33	High	0	3.128e-07	3.21	High	0	2.852e-09	4.12	High	0	3.384e-07	3.81	High	0	6.173e-07	4.34	High	0	3.925e-08	3.72	High	0	2.191e-08	3.46	High	0	1.899e-06	4.05	High	0	3.098e-07
	High	IIVASDNVAKDDLR		2.52936e-06	0	1	1	11	Q8DR97	1	1528.83	927812678	983897240	705435158			1453682090	1469616000	1591333278	1535731136	3.19	High	0	4.149e-05	3.26	High	0	2.153e-06	2.56	High	0	6.478e-06	2	High	0.0003799	0.003897	1.46	High	0.0008008	0.006981	3.92	High	0	5.557e-07	3.7	High	0	2.987e-09	2.16	High	0	9.584e-05	1.76	High	0.0004559	0.004072
	High	LLHGQVATAWTPDSK		8.57376e-07	0	1	1	52	Q8DR97	0	1623.85	15441908656	13174402826	16591550196	1.49628e+10	14732839678	13054683248	19888662160	18590877264	16889139248	4.18	High	0	2.339e-06	4.69	High	0	1.049e-07	4.22	High	0	5.022e-08	3.29	High	0	0.0001555	4.8	High	0	4.947e-07	4.12	High	0	8.591e-08	4.23	High	0	4.783e-08	4.77	High	0	3.405e-07	5.32	High	0	7.976e-07
	High	LMDAAAGVEK	1xOxidation [M2]	0.000359689	0.000129478	1	1	8	Q8DR97	0	1020.5		1588976246	924057078	1837143920	1370000224	1624757908	1483942500	1231289984	1650809924					2.01	High	0	3.929e-05	1.36	High	8.645e-05	0.002267	2.16	High	0	7.274e-05	1.36	High	0	0.000258	1.86	High	0	0.0002916	1.79	High	0	7.401e-05	2.16	High	8.895e-05	0.0005804	1.65	High	7.782e-05	0.000289
	High	DLGVEFDVR		0.000476009	0.000129478	1	1	39	Q8DR97	0	1049.53	167826662	1.16156e+08	1.24448e+08	104340856	180295062	239537366	244818144	2.08497e+08	277800703	1.73	High	0.0002154	0.001167	1.86	High	7.369e-05	0.0003782	1.83	High	0	0.0002093	2.2	High	0	0.0001176	2.36	High	7.938e-05	0.0003588	2.39	High	0	0.0001053	1.79	High	0	2.905e-05	2.13	High	8.895e-05	0.0004747	2.2	High	7.782e-05	0.0003192
	High	IIVASDNVAK		0.000354573	0.000129478	1	1	11	Q8DR97	0	1029.59	12057398272	12431071552	5260904928	11754410304	21811957440	12668445504	18146772576	17767021440	16198235680	1.3	High	8.58e-05	0.0002781	1.22	High	0.000131	0.0008327	1.45	High	0	0.0009186	1.04	High	0.0001499	0.0008105	1.3	High	0.0003171	0.0009649	1.17	High	6.541e-05	0.0005536	1.51	High	0	0.0002662	2.03	High	0	0.0001676	1.72	High	7.782e-05	0.000274
	High	KDLFDLINK		0.00104574	0.000214667	1	1	4	Q8DR97	1	1105.63						562121148	512549095	5.75951e+08		1.7	Low	0.2017	0.8832	1.73	Medium	0.0383	0.5241					2.61	High	0	0.0002939					2.28	High	0.0004796	0.006221	2.45	High	0.0007723	0.008858	2.2	High	0.0002299	0.001797
	High	DLFDLINK		0.0011972	0.000214667	1	1	34	Q8DR97	0	977.53	23778549408	29688137386	8051164596	31260320264	25649599976	26929407736	22374186852	25153964520	42593042352	2.28	High	0.0001498	0.00107	2.16	High	0.000131	0.0008357	1.88	High	0	0.0008912	2.34	High	0.0001499	0.0007961	2.06	High	0.0004144	0.001803	2.35	High	0.0001837	0.0007634	2.17	High	0	0.0001574	2.24	High	0.0001548	0.0008831	2.22	High	0.0001299	0.0009344
	High	TLNVGSMAHSTGK	1xOxidation [M7]	0.000487913	0.000214667	1	1	16	Q8DR97	0	1318.64	9.87474e+08	788051168		1161489224	2033867912	1982748072	2300249627	1085399521	1432319408	2.33	High	8.58e-05	0.000441	2.05	High	0.000191	0.002435	1.38	Medium	0.01245	0.2203	2.56	High	0	0.0001469	2.4	High	0.0003171	0.001414	1.81	High	0.0002312	0.001367	2.36	High	0.0001461	0.001573	2.44	High	0.0001548	0.001633	2.47	High	7.782e-05	0.0002087
	High	VAANIIKEAK		0.00201748	0.000305903	1	1	1	Q8DR97	1	1056.64			676622074															1.99	High	0	0.0005327
	High	AIEGGVPIK		0.00240624	0.00039021	1	1	12	Q8DR97	0	883.525	13032020160	378166964		14251836172	17015026932	13359867558	15467715360	19375727872	18579205800	1.52	High	0.0003385	0.001807	1.14	High	0.003846	0.08712					1.54	High	0.0003799	0.001963	1.49	High	0.0005084	0.003833	1.43	High	0.0002835	0.002952	1.51	High	0.0005247	0.005674	1.64	High	0.0001548	0.001316	1.57	High	0.0001299	0.001059
	High	ANVVPIQK		0.00374989	0.000550205	1	1	9	Q8DR97	0	868.525	8929856063	7642517702	13798352218	12287840090	11051692216	12628261766	14324488194	12644683784	9639194496	1.62	High	0.000395	0.003214	1.79	High	0.0002501	0.003056	1.44	High	0.0002435	0.006168	1.53	High	0.0002225	0.001027	1.5	High	0.0004144	0.002202	1.76	High	0.0001837	0.0009237	1.52	High	0	0.0007648	1.85	High	0.0001548	0.0008848	1.5	High	0.0003575	0.002444
	High	LKINLAR		0.0137838	0.000871142	1	1	7	Q8DR97	1	827.546	1.36987e+08	154648057	278151038	144166276		89146206	119313820		275870753	1.54	High	0.000568	0.005791	1.75	High	0.0005827	0.007861	1.83	High	0.0008191	0.01876	1.59	High	0.0004814	0.01055					1.37	High	0.0004796	0.006834	1.84	High	0.0007723	0.008952					1.62	High	0.0004559	0.003956
	High	LLHGQVATAWTPDSKANR		0.0398768	0.00167074	1	1	1	Q8DR97	1	1965.03			2.96401e+08															1.84	High	0.0003165	0.01002
	High	VPNDSKKDLFDLINK		0.0489849	0.00215362	1	1	1	Q8DR97	2	1745.94			146258136															2.76	High	0.0003922	0.01182
	High	LIEISKDPR		0.0756342	0.00350372	1	1	8	Q8DR97	1	1070.62	5876489826	6381703576	5608525348		7499195298	6026841018	5943622293	6659023972	8934489462	1.75	High	0.0007943	0.01207	1.92	High	0.001729	0.03308	1.85	High	0.0008191	0.02746	1.31	Medium	0.03429	0.5468	1.1	High	0.001838	0.03263	1.66	High	0.0007834	0.01108	1.5	High	0.002704	0.05962	1.64	High	0.001204	0.02005	1.66	High	0.002741	0.0599
Q8DRB0	Proline--tRNA ligase OS=Streptococcus pneumoniae (strain ATCC BAA-255 / R6) OX=171101 GN=proS PE=3 SV=1	57.0502	30	275	30	1	617	68.6	5.1	5.18947e+09	4.56459e+09	3.64863e+09	5.10654e+09	6443237316	5.6211e+09	4.43546e+09	4.79539e+09	6.4131e+09	22.101	112.98	49.5948	24	34	85.85	44.0843	19	27	67.98	44.8947	19	25	90.72	47.1637	21	30	100.56	47.4878	21	30	102.61	50.5673	23	32	102.08	48.6224	23	32	95.42	50.8914	24	31	112.44	48.7844	22	34
	Confidence	Sequence	Modifications	Qvality PEP	Qvality q-value	# Protein Groups	# Proteins	# PSMs	Master Protein Accessions	# Missed Cleavages	Theo. MH+ [Da]	Area: F1: Sample	Area: F4: Sample	Area: F3: Sample	Area: F5: Sample	Area: F6: Sample	Area: F7: Sample	Area: F8: Sample	Area: F9: Sample	Area: F2: Sample	XCorr A Sequest HT	Confidence A Sequest HT	Percolator q-Value A Sequest HT	Percolator PEP A Sequest HT	XCorr B Sequest HT	Confidence B Sequest HT	Percolator q-Value B Sequest HT	Percolator PEP B Sequest HT	XCorr C Sequest HT	Confidence C Sequest HT	Percolator q-Value C Sequest HT	Percolator PEP C Sequest HT	XCorr D Sequest HT	Confidence D Sequest HT	Percolator q-Value D Sequest HT	Percolator PEP D Sequest HT	XCorr E Sequest HT	Confidence E Sequest HT	Percolator q-Value E Sequest HT	Percolator PEP E Sequest HT	XCorr F Sequest HT	Confidence F Sequest HT	Percolator q-Value F Sequest HT	Percolator PEP F Sequest HT	XCorr G Sequest HT	Confidence G Sequest HT	Percolator q-Value G Sequest HT	Percolator PEP G Sequest HT	XCorr H Sequest HT	Confidence H Sequest HT	Percolator q-Value H Sequest HT	Percolator PEP H Sequest HT	XCorr I Sequest HT	Confidence I Sequest HT	Percolator q-Value I Sequest HT	Percolator PEP I Sequest HT
	High	DFTAEYVDIR		0.000126503	0	1	1	7	Q8DRB0	0	1228.58	2663603636	2339590630		2230354341	2943528232	3457279078	2.76562e+09	2510450516		2.82	High	8.58e-05	0.0001326	2.8	High	0	2.846e-05					2.88	High	0	3.102e-05	2.73	High	0	7.706e-05	2.83	High	0	1.435e-05	2.65	High	0	2.457e-06	2.89	High	0	5.845e-05
	High	EKSDFILGPTHEETFTAIVR		2.9318e-05	0	1	1	3	Q8DRB0	1	2290.17	1.39833e+09						1.27455e+09			4.29	High	0	4.889e-05																					3.83	High	0	1.95e-07					2.16	High	0.0001299	0.0008454
	High	EGEISPDGQGVLNFAR		3.21942e-07	0	1	1	22	Q8DRB0	0	1688.82	4908736648	4501844624	2626965336	4921254584	6040627272	5570702092	4147151340	4633466864	6514962432	4.8	High	0	1.659e-06	4.77	High	0	4.719e-09	4.12	High	0	2.551e-09	3.99	High	0	6.613e-07	4.76	High	0	3.588e-07	4.54	High	0	6.341e-10	4.51	High	0	8.952e-11	4.19	High	0	3.626e-07	4.67	High	0	6.876e-08
	High	QLPLNLYQIQPK		1.24387e-05	0	1	1	9	Q8DRB0	0	1454.84	4988356380	3267448506	2785237914	4815830712	4921369560	4047219900	4149364420	4484415660	5847824056	3.3	High	0	3.535e-05	2.97	High	0	6.978e-07	3.5	High	0	1.23e-07	3.29	High	0	3.588e-06	3.54	High	0	1.534e-05	3.49	High	0	1.566e-07	2.97	High	0	9.859e-07	2.37	High	0	8.795e-06	3.55	High	0	1.204e-05
	High	IGAVEMLAPALLSAELWR	1xOxidation [M6]	2.52936e-06	0	1	1	9	Q8DRB0	0	1956.06	257916962	148199446	6.23897e+07	3.44325e+08	276178299	245068792	1.81236e+08	1.35309e+08	246932994	4.36	High	0	4.792e-06	3.54	High	0	2.146e-06	2.9	High	0	8.216e-06	4.28	High	0	3.916e-06	4.35	High	0	4.613e-06	5.92	High	0	1.266e-08	3.6	High	0	2.128e-06	5.27	High	0	6.986e-07	5.71	High	0	5.898e-07
	High	IGAVEMLAPALLSAELWR		5.3529e-06	0	1	1	2	Q8DRB0	0	1940.07									207522204																									2.5	Low	0.4592	1	2.63	Low	0.3771	1	4.25	High	0	1.331e-06
	High	SDFILGPTHEETFTAIVR		1.13212e-07	0	1	1	16	Q8DRB0	0	2033.03	1782882624	1848169188	893958644	1902562450	2061148764	2060243695	1.70284e+09	1784003680	2179226688	3.87	High	0	9.063e-07	4.36	High	0	5.007e-07	3.91	High	0	8.548e-08	4.44	High	0	3.419e-07	4.97	High	0	4.522e-06	3.82	High	0	8.473e-10	3.99	High	0	3.643e-09	3.7	High	0	1.983e-07	5.63	High	0	1.598e-06
	High	NAVVGANEDGYHLTGVNPGRDFTAEYVDIR		1.09126e-05	0	1	1	10	Q8DRB0	1	3249.56	1542121536	1610212196	1030969852	1381831752	706612881	816218184	971622522	1217231700	2012133916	4.3	High	0	3.768e-05	4.35	High	0	2.435e-06	3.77	High	0	1.252e-07	3.51	High	0	4.73e-05	4.01	High	7.938e-05	0.0003431	4.52	High	0	5.854e-05	4.79	High	0	3.609e-08	4.42	High	0	2.653e-05	5.4	High	0	1.024e-05
	High	QVSAGVYSYLPLANR		2.4665e-07	0	1	1	19	Q8DRB0	0	1637.86	3500922580	2703296096	2038227636	3494653060	3286178764	2994506582	3115520396	3417584434	4034840408	4.19	High	0	4.963e-07	4.42	High	0	1.639e-08	4.2	High	0	1.908e-08	4.33	High	0	2.914e-08	4.23	High	0	1.671e-07	3.96	High	0	5.116e-08	4.33	High	0	1.181e-10	4.45	High	0	1.147e-07	4.36	High	0	1.086e-07
	High	ATGDTIEVHADNVLETLEILSK		0.000199516	0	1	1	8	Q8DRB0	0	2368.22	245339068				505831736	742024239	500121640	262008340		3.41	High	8.58e-05	0.0002816									2.65	High	0.0003799	0.001455	3	High	0.0003171	0.001484	4.22	High	0	8.919e-06	2.32	High	0.000213	0.001797	3	High	0.0004844	0.003489
	High	SIDEVAAFLNVPEEQTIK		2.87038e-07	0	1	1	17	Q8DRB0	0	2003.03	3948727028	2180908912	1.52775e+09	3159698224	3052362464	5291655506	2525940568	1344019108	4265932696	4.67	High	0	8.038e-07	5.15	High	0	1.016e-08	4.48	High	0	3.03e-09	4.78	High	0	4.559e-08	5.01	High	0	1.658e-07	4.94	High	0	6.553e-10	4.68	High	0	8.029e-10	4.01	High	0	2.028e-06	4.75	High	0	1.435e-07
	High	NHLGADFFDVASEEEVANVVQAGFGSLGPVGLPENIK		6.05178e-07	0	1	1	9	Q8DRB0	0	3826.89	347026901	695563137		514901786		5.77484e+08	662562933	992431834	662350776	4.19	High	0	9.272e-05	1.86	High	0.000131	0.001464					1.84	High	7.735e-05	0.0005013					0.74	High	0.00106	0.02471	3.24	High	0	7.516e-09	5.67	High	0	1.743e-08	3.74	High	0	4.966e-05
	High	SVVSFDEIPVEVQEEIKAELLK		9.89196e-06	0	1	1	17	Q8DRB0	1	2501.34	2848814972	1988516802		2397207811	3085438724	3253518432	616678324		4080834864	3.63	High	0	8.975e-06	3.13	High	0	2.627e-05					3.93	High	0	1.679e-06	4.09	High	0	5.349e-05	3.65	High	0	7.879e-06	3.21	High	0	9.878e-08	2.77	High	8.895e-05	0.0002746	3.71	High	0	0.0001705
	High	LKNHLGADFFDVASEEEVANVVQAGFGSLGPVGLPENIK		2.23544e-07	0	1	1	7	Q8DRB0	1	4068.07	749634864	901792808			600143122			1074534137	1154332261	3.99	High	0	1.856e-05	5.23	High	0	8.66e-09	1.2	High	0.003255	0.1016					4.16	High	0	7.571e-06									6.41	High	0	5.181e-09	5.6	High	0	2.252e-07
	High	DAYSFHANYDSLDSVYDEYKAAYER		2.758e-05	0	1	1	1	Q8DRB0	1	2992.29			1045316182															6.35	High	0	4.379e-07
	High	EVREGEISPDGQGVLNFAR		8.71337e-06	0	1	1	1	Q8DRB0	1	2073.04			161930436															5.66	High	0	6.951e-08	0.25	Medium	0.02935	0.4985	0.25	Medium	0.01659	0.3493	0.25	Medium	0.02553	0.4223	0.25	Low	0.07672	0.7606	0.25	Medium	0.02218	0.4158
	High	SVVSFDEIPVEVQEEIK		2.16466e-06	0	1	1	7	Q8DRB0	0	1947	494705956			580217096	526725562	280259152	666503556	566837088	268095384	3.59	High	0	4.354e-06									3.21	High	0	2.545e-06	3.37	High	0	1.527e-05	3.69	High	0	6.721e-09	2.96	High	0	5.213e-06	2.83	High	0	2.668e-05	3.2	High	0	1.525e-05
	High	ESGRYETYGEDLYK		4.49281e-05	0	1	1	17	Q8DRB0	1	1709.77	3212683052	3417359472	1894347342	3118081372	3281741856	2694572026	2996505518	2773001312	3525960138	3.43	High	8.58e-05	0.0001981	3.75	High	7.369e-05	0.0002981	3.61	High	0	0.0002671	3.97	High	7.735e-05	0.0003599	3.97	High	0	7.328e-05	4.46	High	0	7.965e-07	4.43	High	0	1.556e-05	1.3	High	0.003018	0.07136	4.9	High	0	2.037e-05
	High	NAVVGANEDGYHLTGVNPGR		2.232e-09	0	1	1	17	Q8DRB0	0	2039.99	3740655830	4187362896	1061438137	3902053232	6668189892	5688888936	4417024312	4216192449	4720680130	5.92	High	0	7.459e-07	4.26	High	0	3.048e-08	4.43	High	0	6.165e-08	4.07	High	0	2.984e-08	5.36	High	0	1.271e-09	5.45	High	0	2.686e-07	4.14	High	0	7.677e-13	5.27	High	0	1.086e-06	5.22	High	0	4.608e-07
	High	YSASMGADVLDENGR	1xOxidation [M5]	1.6492e-05	0	1	1	12	Q8DRB0	0	1600.69	78161794	88344487	3.6509e+07	7.90346e+07	104602368	6.95479e+07		84373280	109212956	3.15	High	0	3.637e-05	2.33	High	0	1.323e-05	2.48	High	0	1.933e-07	2.89	High	0	3.196e-06	3.24	High	0	1.363e-05	3.14	High	0	1.359e-06					2.82	High	0	6.849e-05	2.93	High	0	7.805e-06
	High	YETYGEDLYK		0.000294795	0.000129478	1	1	9	Q8DRB0	0	1280.57	685122640	647145844	1.10266e+08	745217752	1302231292	1009589008	831127276	777785105	676384896	2.11	High	8.58e-05	0.000225	2.38	High	0	6.832e-05	2.02	High	0	5.917e-05	1.83	High	7.735e-05	0.0003762	1.82	High	0.0002163	0.0006953	1.75	High	0	0.0002157	2.15	High	0	1.174e-05	2.57	High	8.895e-05	0.0002676	2.55	High	0	0.0001138
	High	ATGDTIEVHADNVLETLEILSKK		0.000284165	0.000129478	1	1	8	Q8DRB0	1	2496.32	330472716		429946316	1066049900	591146839	988563616	734410640	631187405	1464677475	3.04	High	8.58e-05	0.0003563					3.05	High	0	8.274e-05	4.45	High	0	5.277e-05	3.81	High	0.0003171	0.001106	3.29	High	6.541e-05	0.0004426	3.74	High	0	0.000238	3.71	High	0.0002299	0.001718	3.52	High	0.0001299	0.0007796
	High	VVAEEEVTR		0.000443568	0.000129478	1	1	8	Q8DRB0	0	1031.54	3.73983e+09		3847465438	3854275042	4616230356	4019795772	4.118e+09	3155684038	3881476004	1.71	High	8.58e-05	0.0002133					1.46	High	0.0001646	0.004724	1.4	High	0	0.0001601	1.47	High	0.0003171	0.001383	1.59	High	6.541e-05	0.0004849	1.81	High	0	2.53e-05	1.32	High	0.0007921	0.01023	1.41	High	0.0001299	0.0009315
	High	ELAPFDVHLITVNVK		0.000446713	0.000129478	1	1	8	Q8DRB0	0	1694.95	253904522	169631218		277830808	193572319	134379296	255450708	324246600	287474832	2.52	High	8.58e-05	0.0002299	3.13	High	0	6.685e-05					2.77	High	0	9.818e-05	2.95	High	7.938e-05	0.0004624	2.72	High	0	4.374e-05	1.53	High	0	0.0001699	1.59	High	0.0003694	0.00237	1.65	High	0.0001299	0.0007307
	High	LLSAVMEQHAR	1xOxidation [M6]	0.000610575	0.000214667	1	1	2	Q8DRB0	0	1270.66							59938736							1.68	High	7.369e-05	0.0004072																	1.65	High	0	4.731e-05
	High	DAYSFHANYDSLDSVYDEYK		0.00127236	0.000214667	1	1	8	Q8DRB0	0	2402.01		313229344		490118712	447122560	396973824	984278720	608317996		4.2	High	0.0007355	0.01092	2.94	High	7.369e-05	0.0002393					3.7	High	7.735e-05	0.0003632	3.47	High	0.0004144	0.002261	3.42	High	6.541e-05	0.0005776	4.01	High	0	0.0006928	3.68	High	0.0001548	0.001116
	High	YAWGINFPK		0.000872112	0.000214667	1	1	11	Q8DRB0	0	1095.56	5.67133e+09	5004572736	4313175789	5582541483	6620894784	5.60372e+09	4739978556	5268285948	6876500256	1.57	High	0.0001498	0.0006507	1.98	High	0.0002501	0.003107	1.49	High	0.0001646	0.003313	1.7	High	0.0003799	0.001906	1.76	High	0.0001526	0.0005737	1.44	High	0.0001837	0.0008355	1.6	High	0	0.0008991	1.36	High	0.0005468	0.005525	1.79	High	0.0002473	0.001629
	High	ESGRYETYGEDLYKLK		0.00185679	0.000305903	1	1	2	Q8DRB0	2	1950.94			648962841															3.39	High	0	0.0004773
	High	AVPIIMGCYGIGVSR	1xOxidation [M6]; 1xCarbamidomethyl [C8]	0.00167962	0.000305903	1	1	1	Q8DRB0	0	1608.82									107362212									1.9	Low	0.1471	0.7742																					2.25	High	0.0001299	0.0007664
	High	ELAPFDVHLITVNVKDEEAQALTEK		0.00596884	0.000550205	1	1	2	Q8DRB0	1	2809.46						191703608		179700556														1.4	Low	0.5761	1					3.7	High	0.0005806	0.0084					3.76	High	0.0001548	0.000997
	High	TDLDRWVVLDK		0.224346	0.00763175	1	1	6	Q8DRB0	1	1359.73	1058570492		1473484752			865192474	810904674	989868234	2263003825	1.99	High	0.001853	0.04297	2.43	Medium	0.03665	0.5147	1.95	High	0.005884	0.1511	2.44	Medium	0.02417	0.4424	2.24	Medium	0.03259	0.5064	2.34	High	0.003503	0.0869	2.2	High	0.001388	0.03389	1.91	High	0.004612	0.1129	2.01	High	0.006546	0.1738
Q8CWM8	30S ribosomal protein S2 OS=Streptococcus pneumoniae (strain ATCC BAA-255 / R6) OX=171101 GN=rpsB PE=3 SV=1	71.4286	22	346	22	1	259	28.9	5.35	2.60004e+10	2.5293e+10	2.82451e+10	31152684248	2.778e+10	27693245696	23687335847	2.35777e+10	29746854524	130.113	109.76	67.1815	18	38	113.74	67.5676	18	43	93.64	66.0232	16	31	107.41	62.5483	16	39	112.22	64.0927	16	42	106.72	60.6178	16	38	109.37	59.8456	15	38	104.23	64.4788	16	38	107.08	71.0425	19	39
	Confidence	Sequence	Modifications	Qvality PEP	Qvality q-value	# Protein Groups	# Proteins	# PSMs	Master Protein Accessions	# Missed Cleavages	Theo. MH+ [Da]	Area: F1: Sample	Area: F4: Sample	Area: F3: Sample	Area: F5: Sample	Area: F6: Sample	Area: F7: Sample	Area: F8: Sample	Area: F9: Sample	Area: F2: Sample	XCorr A Sequest HT	Confidence A Sequest HT	Percolator q-Value A Sequest HT	Percolator PEP A Sequest HT	XCorr B Sequest HT	Confidence B Sequest HT	Percolator q-Value B Sequest HT	Percolator PEP B Sequest HT	XCorr C Sequest HT	Confidence C Sequest HT	Percolator q-Value C Sequest HT	Percolator PEP C Sequest HT	XCorr D Sequest HT	Confidence D Sequest HT	Percolator q-Value D Sequest HT	Percolator PEP D Sequest HT	XCorr E Sequest HT	Confidence E Sequest HT	Percolator q-Value E Sequest HT	Percolator PEP E Sequest HT	XCorr F Sequest HT	Confidence F Sequest HT	Percolator q-Value F Sequest HT	Percolator PEP F Sequest HT	XCorr G Sequest HT	Confidence G Sequest HT	Percolator q-Value G Sequest HT	Percolator PEP G Sequest HT	XCorr H Sequest HT	Confidence H Sequest HT	Percolator q-Value H Sequest HT	Percolator PEP H Sequest HT	XCorr I Sequest HT	Confidence I Sequest HT	Percolator q-Value I Sequest HT	Percolator PEP I Sequest HT
	High	WLGGTLTNWGTIQKR		1.14144e-07	0	1	1	14	Q8CWM8	1	1730.93	5160284884	6582894724	737360082	5105957568	722522010	1745202072	2.26421e+09	2954313822	5346382460	4.49	High	0	2.711e-07	4.89	High	0	6.701e-09	5.05	High	0	1.702e-10	4.61	High	0	5.486e-07	3.56	High	0	0.0001112	3.03	High	0	1.818e-05	3.08	High	0	3.402e-05	3.93	High	0	3.8e-06	4.58	High	0	4.16e-06
	High	IPDVMYVVDPHKEQIAVK	1xOxidation [M5]	1.07355e-05	0	1	1	16	Q8CWM8	1	2097.1	3088973488	2285206144	1892822336	3474602752	1307302820	3868944320	2973047488	535621776	3100883520	4.32	High	0	3.257e-05	4.06	High	0	2.22e-06	3.83	High	0	2.446e-05	4.43	High	0	1.796e-06	3.6	High	0	0.0002893	4.6	High	0	2.335e-07	3.9	High	0	3.492e-08	3.83	High	0	0.0001074	4.55	High	0	4.696e-06
	High	DAAANDAVVLFVGTKK		2.62289e-07	0	1	1	42	Q8CWM8	1	1618.88	14925489770	15130275320	14987426220	16214005736	13184929170	13947483372	11593244042	12536868370	19335488248	4.95	High	0	1.525e-06	4.5	High	0	7.06e-10	3.79	High	0	3.494e-06	4.57	High	0	2.648e-08	4.23	High	0	3.02e-07	4.6	High	0	7.243e-10	4.32	High	0	9.353e-11	3.4	High	0	3.915e-06	4.91	High	0	4.986e-08
	High	KLGIPVVAMVDTNTDPDDIDVIIPANDDAIR	1xOxidation [M9]	9.72824e-08	0	1	1	5	Q8CWM8	1	3321.69	369736364		735421624				1071436872	958114240		4.94	High	0	1.766e-06	2.36	Low	0.3992	0.9716	4.59	High	0	5.381e-11	5.12	High	0	2.397e-08					2.79	Medium	0.03925	0.5476	4.86	High	0	1.336e-09	4.84	High	0	7.317e-08
	High	KLGIPVVAMVDTNTDPDDIDVIIPANDDAIR		7.07161e-07	0	1	1	3	Q8CWM8	1	3305.69	122907028					982641400				3.38	High	0	1.417e-06	4.78	High	0	6.146e-08													5.36	High	0	1.16e-09
	High	LGIPVVAMVDTNTDPDDIDVIIPANDDAIR	1xOxidation [M8]	1.45467e-06	0	1	1	8	Q8CWM8	0	3193.59		341101308		314725480	739617818			164741536	618528388	0.24	Low	0.07922	0.699	4.32	High	0	4.468e-07					1.02	High	0.0003799	0.003983	3.81	High	0	8.432e-07									1.04	High	8.895e-05	0.000374	5.16	High	0	4.743e-06
	High	LGIPVVAMVDTNTDPDDIDVIIPANDDAIR		3.49258e-05	0	1	1	3	Q8CWM8	0	3177.6					607773016	5.57385e+08				1.81	High	0.0001498	0.0006065													3.65	High	0	2.046e-05	2.89	High	0	1.384e-05
	High	DAAANDAVVLFVGTK		2.46793e-06	0	1	1	61	Q8CWM8	0	1490.78	608997384	2071240080	949628756	1532788438	1388179409	2097952120	407401674	2452161628	1018188076	3.93	High	0	1.556e-05	3.41	High	0	0.0002238	3.48	High	0	1.545e-05	3.61	High	0	4.301e-07	3.81	High	0	1.304e-05	3.61	High	0	8.222e-09	3.63	High	0	2.672e-06	3.53	High	0	5.478e-06	3.51	High	0	8.272e-05
	High	WLGGTLTNWGTIQK		7.96405e-07	0	1	1	25	Q8CWM8	0	1574.83	14410651442	21144191572	3406960216	12891726632	238253432	18455215428	8751669792	11973137187	12017142384	3.61	High	0	1.829e-05	3.28	High	0	1.08e-06	2.85	High	0	0.0001871	3.66	High	0	8.47e-07	2.91	High	0	4.084e-05	3.33	High	0	4.635e-06	4.08	High	0	4.171e-10	3.21	High	0	4.408e-06	2.99	High	0	9.405e-06
	High	QLLEAGVHFGHQTR		8.46899e-07	0	1	1	36	Q8CWM8	0	1592.83	4.6783e+09	4621241884	3648296881	6356130456	7314728496	6231789472	5091937956	4.50315e+09	5254218476	4.9	High	0	5.649e-06	4.1	High	0	7.607e-09	4.35	High	0	1.387e-05	4.39	High	0	7.371e-08	4.18	High	0	1.052e-06	4.69	High	0	4.184e-07	5.07	High	0	2.168e-07	4.32	High	0	1.72e-07	3.25	High	0	1.716e-06
	High	LADAIIEGR		4.27931e-05	0	1	1	21	Q8CWM8	0	957.536	38469311536	3.67686e+10	42957938235	44840319824	41615735784	45460095172	37351223377	36541922844	45659456664	3.25	High	8.58e-05	0.0001266	3.28	High	0	1.224e-05	2.95	High	0	1.478e-05	3.14	High	0	1.927e-05	3.13	High	0	6.748e-05	3.3	High	0	7.327e-06	3.22	High	0	3.414e-06	3.1	High	0	4.504e-05	3.08	High	0	3.519e-05
	High	QAADAVAEEAVR		9.42122e-07	0	1	1	23	Q8CWM8	0	1229.61	24606535054	17966382574	26789811092	27628166458	25148377182	19164426488	21810421452	21272218464	24245618660	3.48	High	0	1.582e-05	3.35	High	0	6.896e-05	3.99	High	0	2.011e-09	3.91	High	0	7.458e-06	3.45	High	0	3.428e-06	3.76	High	0	1.866e-08	3.56	High	0	7.022e-08	3.68	High	0	1.385e-05	4.14	High	0	2.121e-06
	High	KQAADAVAEEAVR		4.95215e-06	0	1	1	16	Q8CWM8	1	1357.71	3403743540	3143881186	2.68897e+09	3252081978	4198728192	2910013768	2322674246	2145239903	3.88884e+09	3.8	High	8.58e-05	0.0002885	4.13	High	0	5.901e-07	4.29	High	0	3.881e-05	3.93	High	0	3.765e-05	4.23	High	0	7.912e-05	2.8	High	0	1.38e-06	3.87	High	0	9.374e-09	3.56	High	0.0001548	0.001113	3.53	High	0	9.605e-05
	High	NGIHVIDLQQTVK		2.10345e-06	0	1	1	16	Q8CWM8	0	1464.82	11893090992	1.44368e+10	13918736630	1.41012e+10	14554764657	14602318121	2465837867	1.14537e+10	3905556925	2.25	High	0.000395	0.002767	4.55	High	0	2.253e-08	5	High	0	7.203e-09	4.06	High	0	1.03e-06	2.82	High	0	0.0001197	2.91	High	0	6.394e-06	3.12	High	0	3.428e-08	4.71	High	0	9.675e-07	2.78	High	7.782e-05	0.0002317
	High	IPDVMYVVDPHKEQIAVK		0.000464398	0.000129478	1	1	3	Q8CWM8	1	2081.11		395573664			1173156332					1.35	Low	0.6008	1	2.62	High	0.0005827	0.007627									3.36	High	0	0.0003015
	High	YADQAYDFMRDAAANDAVVLFVGTKK	1xOxidation [M9]	0.000422144	0.000129478	1	1	4	Q8CWM8	2	2895.4	289190110	347185923	1019976000						344565424	3.28	High	0.0009118	0.01299	3.33	High	0.000191	0.002026	3.64	High	0	4.217e-05																					3.72	High	0.001735	0.03136
	High	FLGGIEDMPR	1xOxidation [M8]	0.000693873	0.000214667	1	1	7	Q8CWM8	0	1150.56		8103365390	6592580290	11853808172	13541702592		9230062256	9987949300	12151338252					1.21	High	0.000131	0.001716	1.15	High	0.0001646	0.003943	1.12	High	0.0003799	0.001512	1.05	High	0.0008789	0.0108					1.56	High	0	6.066e-05	1.1	High	0.0003694	0.00225	1.33	High	0.0003575	0.002429
	High	YADQAYDFMR	1xOxidation [M9]	0.000564228	0.000214667	1	1	8	Q8CWM8	0	1295.54	3237962892	3368703786		3592040210	4875307950	4275650348	3290430419	3774959146	3082887894	1.79	High	0.0001498	0.0005948	1.21	High	0.004333	0.1018	0.9	Low	0.1934	0.8475	1.57	High	0.0002225	0.001002	2.04	High	7.938e-05	0.0004485	2.06	High	0	0.0003667	2.13	High	0	4.059e-05	1.93	High	0.0004844	0.004023	1.73	High	0.0001299	0.0007209
	High	SGQYFINHR		0.00165606	0.000305903	1	1	3	Q8CWM8	0	1121.55	8495188929		8.93216e+09						9052836892	2.36	High	0.0003385	0.002149					2.48	High	0	0.0004079																					2.87	High	0.0001908	0.001424
	High	QLLEAGVHFGHQTRR		0.00158043	0.000305903	1	1	3	Q8CWM8	1	1748.93							159285150		1644107859	1.72	Medium	0.01441	0.3166	1.57	Medium	0.01077	0.2346	1.83	Low	0.5469	1					0.47	Low	0.4151	0.9988					2.91	High	0	0.000241					2.29	High	0.001587	0.02939
	High	YIFTER		0.00497915	0.000550205	1	1	9	Q8CWM8	0	828.425	14405280464	15686020720	14114032112	15916927360	16575987368	15199094688	11900362712	12918860528	13213623792	1.81	High	0.0002154	0.001503	1.39	High	0.000191	0.002474	1.64	High	0.0001646	0.003606	1.65	High	0.0003623	0.00117	1.63	High	0.0004664	0.002767	1.4	High	0.0002312	0.002521	1.31	High	0.000277	0.002985	1.66	High	0.0004363	0.002962	1.64	High	0.0003575	0.002733
	High	IPDVMYVVDPHK	1xOxidation [M5]	0.0206308	0.00120377	1	1	1	Q8CWM8	0	1428.72						3.78308e+08																				1.29	Low	0.4103	0.998	1.4	High	0.0003913	0.003592	0.94	Low	0.07952	0.7693
	High	RMEEDGTFEVLPK	1xOxidation [M2]	0.0354187	0.00167074	1	1	11	Q8CWM8	1	1566.75	1208524156	1253354490			1233284422	783600128		1230684632	1453146008	2.58	High	0.000568	0.00508	2.4	High	0.001729	0.03388	1.32	Low	0.06667	0.5611	1.93	Medium	0.01588	0.3318	2.16	High	0.0018	0.03036	2.51	High	0.004342	0.09679	2.12	Medium	0.02717	0.4455	2.64	High	0.001146	0.01917	2.37	High	0.001076	0.01162
	High	MEEDGTFEVLPK		0.0630869	0.00287392	1	1	1	Q8CWM8	0	1394.65					395781998																					1.35	High	0.0008789	0.01346
	High	KEVALLNK		0.0699028	0.00310971	1	1	7	Q8CWM8	1	914.567	4573051060	11706681652		20989566462					4.2606e+07	2.16	High	0.001138	0.01763	1.64	High	0.003554	0.07727	1.58	High	0.00246	0.07657	1.9	High	0.0004292	0.009315	1.24	Medium	0.01243	0.2838													1.44	High	0.006963	0.1861
P66582	30S ribosomal protein S5 OS=Streptococcus pneumoniae (strain ATCC BAA-255 / R6) OX=171101 GN=rpsE PE=3 SV=1	67.6829	11	345	11	1	164	17	9.52	49663349960	5.18772e+10	48337297846	5.13959e+10	6.25543e+10	5.09072e+10	4.37453e+10	4.69784e+10	5.55493e+10	13.251	109.7	67.0732	9	35	124.39	67.6829	10	41	132.24	67.6829	11	43	109.35	67.0732	9	36	124.52	67.0732	10	42	111.41	67.6829	10	37	118.84	67.6829	10	40	91.31	67.0732	9	33	116.62	67.0732	9	38
	Confidence	Sequence	Modifications	Qvality PEP	Qvality q-value	# Protein Groups	# Proteins	# PSMs	Master Protein Accessions	# Missed Cleavages	Theo. MH+ [Da]	Area: F1: Sample	Area: F4: Sample	Area: F3: Sample	Area: F5: Sample	Area: F6: Sample	Area: F7: Sample	Area: F8: Sample	Area: F9: Sample	Area: F2: Sample	XCorr A Sequest HT	Confidence A Sequest HT	Percolator q-Value A Sequest HT	Percolator PEP A Sequest HT	XCorr B Sequest HT	Confidence B Sequest HT	Percolator q-Value B Sequest HT	Percolator PEP B Sequest HT	XCorr C Sequest HT	Confidence C Sequest HT	Percolator q-Value C Sequest HT	Percolator PEP C Sequest HT	XCorr D Sequest HT	Confidence D Sequest HT	Percolator q-Value D Sequest HT	Percolator PEP D Sequest HT	XCorr E Sequest HT	Confidence E Sequest HT	Percolator q-Value E Sequest HT	Percolator PEP E Sequest HT	XCorr F Sequest HT	Confidence F Sequest HT	Percolator q-Value F Sequest HT	Percolator PEP F Sequest HT	XCorr G Sequest HT	Confidence G Sequest HT	Percolator q-Value G Sequest HT	Percolator PEP G Sequest HT	XCorr H Sequest HT	Confidence H Sequest HT	Percolator q-Value H Sequest HT	Percolator PEP H Sequest HT	XCorr I Sequest HT	Confidence I Sequest HT	Percolator q-Value I Sequest HT	Percolator PEP I Sequest HT
	High	AVVELAGVADITSK		3.16867e-06	0	1	1	177	P66582	0	1372.77	503447859	3179849560	511008762	491363788	581408644	394004768	3521413017	420407059	487296152	4	High	0	1.28e-05	3.85	High	0	1.226e-07	3.89	High	0	1.069e-07	3.98	High	0	1.606e-06	3.82	High	0	3.981e-06	4.18	High	0	6.619e-08	3.94	High	0	6.219e-09	4.11	High	0	1.159e-06	3.81	High	0	8.95e-06
	High	NLIEVPMVGTTIPHEVLSEFGGAK	1xOxidation [M7]	8.11672e-09	0	1	1	22	P66582	0	2554.32	8559298432	3826111616	4032701092	4496729840	4894250912	6448393984	5325419752	11515103124	9825101600	4.79	High	0	1.285e-05	6.24	High	0	1.471e-10	6.19	High	0	1.026e-12	3.62	High	0	1.524e-06	5.21	High	0	1.078e-07	4.04	High	0	2.431e-08	5.09	High	0	8e-10	4.88	High	0	4.924e-08	4.48	High	0	3.441e-07
	High	DNAVELEER		0.000199516	0	1	1	10	P66582	0	1074.51	4279632405	4237156230	1246875563	4475147629	8657458758	6412821192	3814268481	4534514410	4374812520	2.78	High	8.58e-05	0.0001839	2.57	High	0	2.642e-05	1.65	High	0.0008191	0.02147	2.68	High	0	3.465e-05	2.38	High	0	0.0001212	2.62	High	0	2.045e-05	2.96	High	0	3.145e-05	2.76	High	8.895e-05	0.0004341	2.76	High	0	9.135e-05
	High	RAEEIAALR		5.52363e-05	0	1	1	9	P66582	1	1028.58	31776551928	27098968920	29997960368	26172016560	31446626160	30543250688	26522839640	26308552120	32652866760	3.56	High	0	9.279e-05	3.53	High	7.369e-05	0.0004549	3.23	High	0	0.0006066	3.23	High	0	7.223e-05	2.84	High	0.0002163	0.000712	3.26	High	0	0.0001966	3.13	High	0.0001461	0.001244	2.45	High	0.0003694	0.002312	4.09	High	0	1.714e-05
	High	AQEVPEAIR		0.000185466	0	1	1	9	P66582	0	1012.54	8456990479	9.18274e+09	7990431569	8067495282	1.09073e+10	8514522381	7174113850	9815999709	8268048868	2.49	High	8.58e-05	0.0001659	2.38	High	0.0003077	0.00335	2.54	High	0	2.264e-05	2.44	High	0	0.0002124	2.46	High	0	0.0001122	2.51	High	0	9.937e-05	2.67	High	0	2.196e-05	2.35	High	8.895e-05	0.0003222	2.37	High	7.782e-05	0.0003118
	High	SLGSNTPINIVR		7.86583e-06	0	1	1	11	P66582	0	1270.71	60182584448	68495181312	58689858304	64243203008	88175735744	65132548416	47829540912	60486985568	74131951808	3.43	High	0	7.552e-06	3.06	High	0	4.064e-07	3.17	High	0	1.07e-07	3.08	High	0	1.095e-06	2.62	High	0	3.204e-05	3.23	High	0	1.184e-07	3.36	High	0	2.059e-08	2.76	High	0	1.11e-05	3.3	High	0	1.944e-05
	High	FAALVVVGDHNGR		2.89555e-06	0	1	1	52	P66582	0	1354.72	7918131704	8203800591	8.32926e+09	6504373260	11082923508	7887775900	7401920614	7725142674	10887811804	3.28	High	0	4.999e-05	3.42	High	0	2.906e-06	2.86	High	0	9.314e-05	3.31	High	0	0.0002879	3.05	High	0	5.417e-06	3.09	High	0	3.591e-07	2.96	High	0	1.639e-06	2.96	High	0	0.0001167	3.9	High	0	5.434e-06
	High	VLLKPAVEGSGVAAGGAVR		1.38392e-07	0	1	1	40	P66582	0	1751.02	57030913504	60037538147	56324074866	63772616712	68040606336	57045652400	56883552458	54139627654	5.9863e+10	4.03	High	0	3.689e-07	4.56	High	0	4.683e-07	4.73	High	0	7.164e-09	4.64	High	0	5.963e-07	4.29	High	0	2.586e-07	4.5	High	0	2.113e-07	4.65	High	0	1.195e-08	3.94	High	0	2.769e-05	4.56	High	0	1.702e-05
	High	KNLIEVPMVGTTIPHEVLSEFGGAK	1xOxidation [M8]	0.000282079	0.000129478	1	1	4	P66582	1	2682.42						191512204	280098193							3.35	High	0.000191	0.002612	4.78	High	0	0.0001762									3.4	High	0.0004796	0.006733	5.64	High	0	1.051e-05
	High	AEEIAALR		0.000921846	0.000214667	1	1	2	P66582	0	872.484			6.8975e+09		7863853759									0.47	Low	0.2727	0.9692	2.25	High	0	0.0001866					1.95	High	0.0001526	0.0006026	0.4	Low	0.363	1
	High	AQEVPEAIRK		0.00052551	0.000214667	1	1	9	P66582	1	1140.64	3667138128	4445863792	3929842072	3.23743e+09	4602926016	4595568957	4.08644e+09		2995973592	1.94	High	0.0004538	0.004364	1.78	High	0.001636	0.02776	2.48	High	0	0.0001107	1.75	High	0.0002942	0.001057	2.19	High	0.0003171	0.0008912	2.09	High	0.0002312	0.001793	2.4	High	0	3.532e-05	1.35	High	0.00324	0.07664	2.58	High	7.782e-05	0.000242
Q8DPG0	Glutamate dehydrogenase OS=Streptococcus pneumoniae (strain ATCC BAA-255 / R6) OX=171101 GN=gdhA PE=3 SV=1	60.4911	31	392	31	1	448	48.8	5.55	3.1657e+10	3.20497e+10	2.32563e+10	38889955478	4.67591e+10	3.77954e+10	29611954438	3.49395e+10	4.28946e+10	64.285	109.39	53.5714	22	42	92.89	52.4554	20	37	98.75	46.6518	26	43	110.12	57.8125	24	46	114.74	52.6786	21	49	107.95	51.1161	20	42	119.44	55.3571	24	47	99.11	51.7857	22	40	123.39	53.5714	22	46
	Confidence	Sequence	Modifications	Qvality PEP	Qvality q-value	# Protein Groups	# Proteins	# PSMs	Master Protein Accessions	# Missed Cleavages	Theo. MH+ [Da]	Area: F1: Sample	Area: F4: Sample	Area: F3: Sample	Area: F5: Sample	Area: F6: Sample	Area: F7: Sample	Area: F8: Sample	Area: F9: Sample	Area: F2: Sample	XCorr A Sequest HT	Confidence A Sequest HT	Percolator q-Value A Sequest HT	Percolator PEP A Sequest HT	XCorr B Sequest HT	Confidence B Sequest HT	Percolator q-Value B Sequest HT	Percolator PEP B Sequest HT	XCorr C Sequest HT	Confidence C Sequest HT	Percolator q-Value C Sequest HT	Percolator PEP C Sequest HT	XCorr D Sequest HT	Confidence D Sequest HT	Percolator q-Value D Sequest HT	Percolator PEP D Sequest HT	XCorr E Sequest HT	Confidence E Sequest HT	Percolator q-Value E Sequest HT	Percolator PEP E Sequest HT	XCorr F Sequest HT	Confidence F Sequest HT	Percolator q-Value F Sequest HT	Percolator PEP F Sequest HT	XCorr G Sequest HT	Confidence G Sequest HT	Percolator q-Value G Sequest HT	Percolator PEP G Sequest HT	XCorr H Sequest HT	Confidence H Sequest HT	Percolator q-Value H Sequest HT	Percolator PEP H Sequest HT	XCorr I Sequest HT	Confidence I Sequest HT	Percolator q-Value I Sequest HT	Percolator PEP I Sequest HT
	High	AANAGGVAVSALEMSQNSLR	1xOxidation [M14]	4.50537e-07	0	1	1	24	Q8DPG0	0	1961.97	1240877776	1301745371	263000298	1891199860	2227217782	2437983940	2232400166	2049218880	1093600312	3.91	High	0	1.75e-06	5.57	High	0	1.858e-06	3.36	High	0	2.32e-09	4.03	High	0	9.893e-08	4.9	High	0	2.746e-05	6	High	0	2.518e-07	5.11	High	0	8.874e-09	4.14	High	0	7.764e-06	4.58	High	0	9.106e-06
	High	AANAGGVAVSALEMSQNSLR		8.77405e-09	0	1	1	14	Q8DPG0	0	1945.98	290673751	2249992536	9.32753e+07	288730065	1453899748	2789238624	560244456	623549552	2161631456	4.86	High	0	1.663e-07	5.16	High	0	4.828e-11	2.95	High	0	3.464e-06	5.27	High	0	2.702e-10	5.83	High	0	5.032e-09	5.82	High	0	3.525e-12	5.13	High	0	3.082e-07	4.77	High	0	4.762e-08	5.68	High	0	1.342e-09
	High	VVISGSGNVAQYALQK		5.46243e-07	0	1	1	30	Q8DPG0	0	1633.89	11125335808	10604671766	11221431920	10639307226	10764057764	11420649924	11103761600	11742247056	12560238176	3.34	High	8.58e-05	0.0001427	3.69	High	0	9.916e-09	4.19	High	0	8.42e-10	3.39	High	0	0.0001034	3.87	High	0	2.787e-06	3.96	High	0	1.538e-05	3.32	High	0	0.0001305	3.41	High	8.895e-05	0.0005007	4.48	High	0	1.87e-07
	High	NVLTGLPIGGGK		1.69013e-05	0	1	1	14	Q8DPG0	0	1125.66	26453370205	27031810844	2.13768e+10	32520896432	39401094692	27155774209	27281500272	29699461280	35765530768	2.76	High	0	3.281e-05	2.58	High	0	6.475e-06	2.54	High	0	4.505e-07	2.55	High	0	1.542e-06	2.17	High	0	2.46e-05	2.31	High	0	3.329e-07	2.57	High	0	1.155e-07	2.61	High	0	3.448e-06	2.62	High	0	8.025e-06
	High	HIGPSLDVPAGDIGVGGR		1.3705e-09	0	1	1	30	Q8DPG0	0	1716.9	30857023796	31066707876	24368577384	33673696887	46860226317	34484523991	31918626818	34183551221	35843591568	4.51	High	0	3.81e-05	4.47	High	0	2.032e-06	4.25	High	0	5.224e-06	4.88	High	0	8.422e-10	4.58	High	0	2.272e-05	4.52	High	0	7.081e-08	4.64	High	0	1.218e-06	4.29	High	0	3.767e-05	4.44	High	0	1.912e-05
	High	FLGFEQIFKNVLTGLPIGGGK		2.41082e-05	0	1	1	9	Q8DPG0	1	2235.25	55961195		1227467033	3.98938e+07	6.5251e+07	94001782	45160495	4.89411e+07	1.21106e+08	1.75	High	0.000395	0.003507					3.36	High	0	3.533e-07	1.45	High	0.001059	0.02181	1.74	High	0.0008789	0.01299	1.98	High	0	9.182e-05	1.5	High	0.0005247	0.005099	1.72	High	0.0001548	0.0006439	1.83	High	0.0007122	0.007836
	High	VYKENGIFYGPAK		1.86422e-05	0	1	1	19	Q8DPG0	1	1485.77	1567256472		8234201709	12126489313	10786795648	10531593216	1537172136	9182244528	12670155168	3.09	High	0	1.476e-05	1.93	High	0.0003077	0.00372	2.94	High	0	2.445e-07	2.84	High	0	4.239e-06	2.5	High	0	0.0001306	2.14	High	0	0.0001104	2.53	High	0	3.009e-05	2.97	High	0	6.557e-06	2.75	High	0	9.124e-05
	High	FHPTVNQGILK		0.000128515	0	1	1	20	Q8DPG0	0	1253.7	7445458756	8073724780	8330536076	9970287372	10879620808	7707807896	7235588302	8292853784	10364078144	2.99	High	8.58e-05	0.0004098	2.98	High	7.369e-05	0.0002844	2.84	High	0	0.0009189	2.54	High	7.735e-05	0.0004822	2.54	High	0.0004144	0.001902	2.76	High	0	1.041e-05	2.87	High	0	0.0003831	2.73	High	0	4.025e-05	2.68	High	0.0001299	0.0006172
	High	KVVISGSGNVAQYALQK		8.81008e-09	0	1	1	29	Q8DPG0	1	1761.99	7790832693	8167266110	9349828274	8645709280	8491713159	7283985029	6877694926	8374351562	9864767272	5.76	High	0	2.509e-07	5.92	High	0	1.296e-10	5.94	High	0	1.173e-12	3.62	High	0	0.000166	3.33	High	7.938e-05	0.0004656	4.37	High	0	1.115e-09	4.15	High	0	1.17e-08	4.22	High	0	1.941e-06	6.11	High	0	1.809e-09
	High	HPEYIEENILAR		5.37487e-06	0	1	1	27	Q8DPG0	0	1483.75	1622885536	1280098532	447711056	1.94738e+09	3452661474	2419622860	2174794712	1944778160	1828703349	3.76	High	0	9.798e-06	3.65	High	0	3.24e-07	3.47	High	0	4.678e-07	3.71	High	0	0.0002791	3.52	High	0	3.126e-06	3.9	High	0	8.94e-08	3.52	High	0	1.412e-07	3.52	High	8.895e-05	0.0003274	3.57	High	0	2.897e-06
	High	LKDIMTNIFNTAK		3.40837e-05	0	1	1	12	Q8DPG0	1	1508.81	150366916	766841633		272582612	1251939954	1294599338	130863390	159339144	477213315	1.77	High	0.000568	0.004895	2.96	High	7.369e-05	0.0002497					2.17	High	0.00157	0.03429	3.47	High	0	1.996e-05	2.96	High	0	2.793e-06	2.12	High	0.000826	0.009847	1.65	High	0.0004844	0.003328	2.65	High	0.0001299	0.001134
	High	LKDIMTNIFNTAK	1xOxidation [M5]	3.19353e-05	0	1	1	13	Q8DPG0	1	1524.81	704052798	670379591		1106947360	1362493580	959971750	214713406	110644832	1056590946	2.7	High	0	8.238e-05	1.81	High	0.0003077	0.003538					2.68	High	0	4.215e-05	3.16	High	0	1.865e-05	2.55	High	0	6.5e-06	2.66	High	0	3.971e-06	1.95	High	0.0001548	0.0007233	2.72	High	0	5.1e-05
	High	VQFNSAVGPYKGGLR		1.75343e-05	0	1	1	2	Q8DPG0	1	1592.85			1554757900															3.14	High	0	2.123e-07
	High	VQFNSAVGPYK		7.35492e-05	0	1	1	8	Q8DPG0	0	1209.63	25170516616	28576508042		35061855696	40581836936	31758344170	26422496356	29590693824	36727172584	2.13	High	0	7.519e-05	2.32	High	0	6.957e-06					2.24	High	0	1.193e-05	2.27	High	0	7.941e-05	2.06	High	0	1.243e-05	2.35	High	0	2.596e-06	2.19	High	0	1.79e-05	2.62	High	0	2.357e-05
	High	EYIQSVFETVK		0.000134206	0	1	1	15	Q8DPG0	0	1342.69	26843994388	28651863528	16848343894	35020782778	37860534912	33638216209	27400316352	27712691496	39824177456	2.44	High	8.58e-05	0.0001559	2.18	High	0	6.176e-05	2.4	High	0	6.525e-06	3	High	0	3.013e-05	2.75	High	7.938e-05	0.000373	2.28	High	0	1.467e-05	2.38	High	0	2.821e-06	2.38	High	0	8.178e-05	2.41	High	7.782e-05	0.0002701
	High	VPWVDRDGKVQVNR		0.000322883	0.000129478	1	1	11	Q8DPG0	2	1667.9	212943936		443955667	1529693400		149188056	5.7708e+08	686893298	2.12629e+09	2.67	High	0.003337	0.07972					2.98	High	0.0002435	0.007002	3	High	0.0003799	0.001952					3.16	High	0.001012	0.02306	2.54	High	0.001623	0.03705	2.92	High	0.0009122	0.01208	2.49	High	0.00115	0.01887
	High	EIGYLYGQYKR		0.000314793	0.000129478	1	1	13	Q8DPG0	1	1389.72	14390008384	1.35341e+10	10279408640	7131056704	3677312464	5169501440	5516557120	1.28536e+10	6842472672	2.87	High	0.0001498	0.0005716	2.74	High	7.369e-05	0.0003415	2.44	High	0	0.0003514	2.34	High	0.0001499	0.0009563	2.03	High	0.0003171	0.001171	2.14	High	0	0.0004029	2.56	High	0	0.0007361	2.72	High	0.0001548	0.001246	2.57	High	0	0.0001229
	High	FCQSFMTELQK	1xOxidation [M6]; 1xCarbamidomethyl [C2]	0.000481074	0.000214667	1	1	8	Q8DPG0	0	1434.64			546600156	520624014	653797742		558227944	559363054	1365722136									2.21	High	0	0.0007629	1.62	High	0.0003799	0.002407	2.06	High	7.938e-05	0.000314					1.63	High	0.000277	0.003311	1.55	High	0.002387	0.04893	2.15	High	0.0001299	0.0005682
	High	EIGYLYGQYK		0.000566246	0.000214667	1	1	14	Q8DPG0	0	1233.62	1.58621e+10		8293702148	19433723778	29562030064	23823379176	17837344419	17478994226	21974297334	1.65	High	0.000628	0.007173	1.37	High	0.001987	0.04188	1.94	High	0	0.0002221	1.48	High	0.0004292	0.006416	1.85	High	7.938e-05	0.0003729	1.76	High	0.0002835	0.002992	1.72	High	0	0.0006246	1.8	High	8.895e-05	0.0002464	1.18	High	0.003247	0.08208
	High	DIMTNIFNTAK	1xOxidation [M3]	0.00061723	0.000214667	1	1	3	Q8DPG0	0	1283.63	204090918						174236772	256531903		2.44	High	8.58e-05	0.000417	0.65	Low	0.4544	0.9734	0.32	Low	0.361	0.9566	0.35	Low	0.2438	0.9501									2.67	High	0	4.834e-05	1.96	High	0.0002299	0.001754
	High	LSWTREEVDGR		0.00109485	0.000214667	1	1	5	Q8DPG0	1	1347.67	79402234	385123750	779717525	87860341	70053885					2.58	High	0.0003385	0.002292	2.25	High	0	0.0001642	3.49	High	0	0.0005229	2.46	High	0.0003799	0.004284	2	High	0.0006127	0.004925	1.65	Low	0.5076	1	0.93	Low	0.5779	1	1.31	Low	0.1746	0.8623	0.57	Low	0.6023	1
	High	TTSETYGLDK		0.000621714	0.000214667	1	1	9	Q8DPG0	0	1114.53	1.61439e+08	204070472		211137142		234668204	168779032	291904240	156075044	2.45	High	8.58e-05	0.0002275	2.8	High	0	0.0001035					2.02	High	0.0003799	0.001255					2.28	High	0	0.0001159	2.29	High	0	5.73e-05	2.43	High	8.895e-05	0.0001904	2.22	High	0.0001299	0.0005918
	High	FLGFEQIFK		0.000767772	0.000214667	1	1	20	Q8DPG0	0	1128.61	37270013668	36430470284	2.40236e+10	46587227960	52835263824	45263580816	29516920144	40935536932	52132447528	1.8	High	8.58e-05	0.0002703	1.82	High	0.0003077	0.003878	1.4	High	0.0008191	0.02532	2.03	High	7.735e-05	0.000466	1.86	High	0.0003171	0.000992	1.58	High	0.0002312	0.00211	1.7	High	0	0.0006178	1.67	High	0.0001548	0.001405	1.87	High	0.0001299	0.0008619
	High	LNQFDAGVLTGKPLGFGGSLIRPEATGYGLVYYTEEMLK		0.000487913	0.000214667	1	1	5	Q8DPG0	0	4205.16		316543773			713181716	799543114		223352254	984466214					2.31	High	0.000131	0.001685									3.71	High	7.938e-05	0.0003178	3.11	High	0	0.0003224					2.18	High	0.0004844	0.003233	4.11	High	0.0001299	0.0005454
	High	VISFRVPWVDRDGK		0.00178668	0.000305903	1	1	1	Q8DPG0	2	1673.91																		2.9	High	0	0.0004541
	High	LNQFDAGVLTGKPLGFGGSLIRPEATGYGLVYYTEEMLK	1xOxidation [M37]	0.00196849	0.000305903	1	1	5	Q8DPG0	0	4221.16	1214384586			2099445984	2132082832		1187108048		1931027392	3.72	High	0.0001498	0.0007996									2.88	High	7.735e-05	0.0005857	1.71	High	0.0003171	0.001406	0.21	Low	0.4874	1	4.34	High	0.0001461	0.001028					4.29	High	0.0001299	0.0008854
	High	ENGIFYGPAK		0.00171982	0.000305903	1	1	7	Q8DPG0	0	1095.55		3266415005	2.13427e+09	3880559779	5063972222		3534531168	3811974543	3891408434					1.5	High	0.000131	0.0008722	1.64	High	0	0.0008647	1.64	High	7.735e-05	0.0005615	2	High	0.0003171	0.001011	0.74	Low	0.3422	1	1.69	High	0.0005247	0.005251	1.35	High	0.0004363	0.00272	1.79	High	0.0001299	0.001219
	High	VPWVDRDGK		0.00246908	0.00039021	1	1	9	Q8DPG0	1	1071.56	2892393762	3049017592	1047740780	3366818704	4.30489e+09	3317383254	2.49374e+09	3261765553	3635278872	1.91	High	0.000395	0.002826	1.58	High	0.0002501	0.002806	1.75	High	0.0002435	0.006681	1.63	High	0.0003799	0.00272	1.24	High	0.0005084	0.003402	1.61	High	0.0002835	0.002712	1.5	High	0.0005247	0.0064	1.79	High	0.0004363	0.002757	1.87	High	0.0001299	0.00108
	High	VISFRVPWVDR		0.00462956	0.000550205	1	1	1	Q8DPG0	1	1373.77			669938236															2.14	High	0	0.001445
	High	GYRVQFNSAVGPYK		0.00385875	0.000550205	1	1	1	Q8DPG0	1	1585.81			6.68702e+08															2.93	High	0	0.001183
	High	NVLTGLPIGGGKGGSDFDPK		0.0195445	0.00120377	1	1	2	Q8DPG0	1	1929.01			1114928200															1.42	High	0.0001646	0.005568
	High	LTEYAAEK		0.0204717	0.00120377	1	1	6	Q8DPG0	0	924.467	3381679032		3291381360	3826238016	3543852146	5060338166	4959324285			1.2	High	0.0007355	0.01097					1.24	High	0.0007636	0.01742	1.12	High	0.0003799	0.004089	1.18	High	0.0007176	0.005808	1.09	High	0.00457	0.1015	1.23	High	0.0008743	0.01435	0.56	Low	0.1908	0.8752
	High	GGSDFDPK		0.0226443	0.00136468	1	1	5	Q8DPG0	0	822.363		645915186	1.62644e+09	1186948262					594105017	1.3	Medium	0.03242	0.5005	1.69	High	0.0003077	0.003532	1.35	High	0.0004693	0.01258	1.47	High	0.008819	0.2067	0.8	Medium	0.0132	0.2984					1.08	High	0.007507	0.1614	0.35	Low	0.2384	0.951	1.38	High	0.008731	0.2372
	High	GGLRFHPTVNQGILK		0.0831225	0.00350372	1	1	1	Q8DPG0	1	1636.93			597531212															1.87	High	0.0007636	0.01811
Q8CYJ8	Endolytic murein transglycosylase OS=Streptococcus pneumoniae (strain ATCC BAA-255 / R6) OX=171101 GN=mltG PE=3 SV=1	67.3321	34	291	34	1	551	60.8	5.16	4.92414e+09	5566863054	3.54142e+09	5.42517e+09	6.03014e+09	5553626762	4.77139e+09	3.95708e+09	5789713553	45.416	108.75	38.294	22	34	104.85	49.5463	23	32	95.66	38.1125	22	30	112.5	42.2868	22	34	97.4	45.9165	23	37	102.01	48.4574	21	36	74.82	43.1942	22	28	85.65	48.8203	21	29	102.39	38.1125	22	31
	Confidence	Sequence	Modifications	Qvality PEP	Qvality q-value	# Protein Groups	# Proteins	# PSMs	Master Protein Accessions	# Missed Cleavages	Theo. MH+ [Da]	Area: F1: Sample	Area: F4: Sample	Area: F3: Sample	Area: F5: Sample	Area: F6: Sample	Area: F7: Sample	Area: F8: Sample	Area: F9: Sample	Area: F2: Sample	XCorr A Sequest HT	Confidence A Sequest HT	Percolator q-Value A Sequest HT	Percolator PEP A Sequest HT	XCorr B Sequest HT	Confidence B Sequest HT	Percolator q-Value B Sequest HT	Percolator PEP B Sequest HT	XCorr C Sequest HT	Confidence C Sequest HT	Percolator q-Value C Sequest HT	Percolator PEP C Sequest HT	XCorr D Sequest HT	Confidence D Sequest HT	Percolator q-Value D Sequest HT	Percolator PEP D Sequest HT	XCorr E Sequest HT	Confidence E Sequest HT	Percolator q-Value E Sequest HT	Percolator PEP E Sequest HT	XCorr F Sequest HT	Confidence F Sequest HT	Percolator q-Value F Sequest HT	Percolator PEP F Sequest HT	XCorr G Sequest HT	Confidence G Sequest HT	Percolator q-Value G Sequest HT	Percolator PEP G Sequest HT	XCorr H Sequest HT	Confidence H Sequest HT	Percolator q-Value H Sequest HT	Percolator PEP H Sequest HT	XCorr I Sequest HT	Confidence I Sequest HT	Percolator q-Value I Sequest HT	Percolator PEP I Sequest HT
	High	KYVTVGIPEGSNVQEIGTTLEK		5.28753e-06	0	1	1	9	Q8CYJ8	1	2362.25	950260888	1461623944	912459676	1520124340	1631632872	1512339064	1186777228	1017894610	1513948704	5.16	High	0	1.762e-05	4.11	High	0	6.911e-05	5.67	High	0	3.146e-08	4.19	High	0	1.975e-05	5.13	High	0	1.459e-05	5.16	High	0	9.404e-07	4.27	High	0	6.697e-06	4.9	High	0	3.145e-05	4.07	High	7.782e-05	0.0002302
	High	YPTLLESLPVKDSGAR		0.000232312	0	1	1	6	Q8CYJ8	1	1745.94	662130513	504851030	758565089	597543088				285730664	587746752	1.97	High	0.0007355	0.01147	3.02	High	0	0.0001614	2.27	High	0	0.0006359	4.27	High	0	4.042e-05	0.37	Low	0.5065	1									3.34	High	0.0004363	0.003069	3.37	High	7.782e-05	0.0002432
	High	SDNLYFVADVTEGK		5.07364e-05	0	1	1	11	Q8CYJ8	0	1557.74	238116052	151221262		191094739	104905248	104910796	245427390		333163520	3.38	High	0	5.243e-05	3.26	High	0	2.15e-06					3.56	High	0	7.931e-06	3.13	High	0	5.558e-05	3.02	High	0	3.112e-06	2.89	High	0	2.915e-06					3.11	High	0	2.166e-05
	High	YPTLLESLPVK		3.92954e-05	0	1	1	23	Q8CYJ8	0	1259.72	1474091520	1694568094	4.70886e+08	2200193586	1649684992	1.68691e+09	1649208612	856506228	2780537864	2.84	High	8.58e-05	0.0001194	2.72	High	0	6.65e-06	3.01	High	0	9.728e-06	2.98	High	0	7.811e-06	2.59	High	0	2.306e-05	2.99	High	0	9.897e-06	2.89	High	0	8.511e-07	2.71	High	0	2.989e-05	3	High	0	2.906e-05
	High	GYDEVLKEDEAVVR		1.74924e-06	0	1	1	9	Q8CYJ8	1	1621.81	285584988	274782756	154517460	809300528	1201553024	373609548	850617296	712526624	930634848	4.04	High	0	2.832e-05	4.24	High	0	4.574e-08	3.64	High	0	1.026e-06	2.39	High	0	0.0001534	2.74	High	0	0.0001072	4.4	High	0	4.794e-09	2.73	High	0	6.379e-05	2.31	High	8.895e-05	0.0004603	3.03	High	0	0.0001326
	High	KAEQAGPETPTPATETVDIIR		3.68286e-08	0	1	1	19	Q8CYJ8	1	2224.15	5194309892	5481729710	3006319576	6248978672	6305183684	6670825092	5532197384	4391026122	5867246448	5.73	High	0	2.054e-07	6.41	High	0	1.243e-08	6.58	High	0	1.342e-09	5.34	High	0	7.125e-07	6.48	High	0	2.215e-06	6.45	High	0	1.163e-08	5.78	High	0	4.582e-10	5.1	High	0	5.939e-09	6.65	High	0	4.873e-07
	High	AEQAGPETPTPATETVDIIR		3.43761e-07	0	1	1	7	Q8CYJ8	0	2096.05	87367168	144009816	38045596		134245728		116543458	132092432	103371176	3.36	High	0	1.326e-06	3.31	High	0	1.087e-06	1.42	High	0.001037	0.03133					3.73	High	0	1.986e-07					3.04	High	0	3.607e-09	0.87	High	0.004217	0.1012	3.31	High	0	1.925e-06
	High	SKNLTVNELLTIASLVEK		7.2085e-05	0	1	1	5	Q8CYJ8	1	1972.13	6.98685e+08		1.11077e+08	213548756					862587088	5.58	High	0	4.228e-05					4.35	High	0	2.075e-06	4.75	High	0	2.72e-05																	4.02	High	0	5.868e-05
	High	NLTVNELLTIASLVEK		4.11692e-07	0	1	1	19	Q8CYJ8	0	1757.01	437075879	581700330	282371328	2372219536	3.8782e+08	932834384	5.35548e+08	631293915	357298832	4.6	High	0	1.686e-06	4.28	High	0	7.547e-09	2.41	High	0	0.0007643	4.16	High	0	1.655e-08	3.32	High	0	4.54e-06	3.95	High	0	2.262e-07	4.08	High	0	4.134e-10	3.83	High	0	3.35e-07	3.85	High	0	5.904e-05
	High	NLTVNELLTIASLVEKEGAK		7.26672e-05	0	1	1	9	Q8CYJ8	1	2142.2	4.36281e+08	605706433	746179404	616002229	327213381	5.40966e+08	268827362	160497655	1366247312	4.15	High	0	4.289e-05	3.82	High	0	9.039e-06	3.76	High	0	2.084e-06	4.02	High	0	1.059e-05	3.28	High	7.938e-05	0.0004913	3.53	High	0	1.619e-05	3.37	High	0	1.613e-05	2.2	High	8.895e-05	0.0003313	3.31	High	0	4.869e-05
	High	YVTVGIPEGSNVQEIGTTLEK		8.19583e-07	0	1	1	9	Q8CYJ8	0	2234.16	1469422496	1361923950	1247916352	1634225168	1965821370	2077887588		1560105032	2572496080	5.44	High	0	1.442e-06	4.4	High	0	4.831e-08	3.59	High	0	3.81e-07	4.56	High	0	4.475e-07	5.15	High	0	4.728e-07	5.27	High	0	3.797e-09	3.62	Low	0.356	0.998	4.02	High	0	7.126e-06	4.38	High	0	7.042e-06
	High	LEGYLFPATYSIK		3.19353e-05	0	1	1	8	Q8CYJ8	0	1501.79	1833826658	1849442364		1515936920	2716265258	2613295940	1801562328	1588288830	1628423472	2.54	High	0	0.0001122	3.01	High	0	1.732e-06					2.52	High	0	2.097e-05	2.34	High	0.0003171	0.001495	2.56	High	0	3.797e-06	3.46	High	0	2.253e-07	3.03	High	0	7.333e-06	3.1	High	0	1.254e-05
	High	YRLEGYLFPATYSIK		1.85662e-05	0	1	1	19	Q8CYJ8	1	1820.96	2768743424	3.33724e+09	2171070372	2629400880	2030262420	2485238344	2261208940	2314434460	3466287068	4.72	High	8.58e-05	0.0002306	4.92	High	0	6.433e-06	4.61	High	0	1.504e-05	4.53	High	0	4.517e-06	4.73	High	0	0.0002383	4.75	High	0	2.279e-05	4.74	High	0	5.742e-07	4.63	High	0	1.832e-05	4.91	High	0	5.195e-06
	High	VYYANNQEDHDR		0.000189801	0	1	1	6	Q8CYJ8	0	1523.65		20504999			329928928	2.7303e+08	2.34166e+08							2.05	High	0	4.932e-05									1.32	High	0.0004144	0.002492	2.32	High	0	8.156e-06	1.45	High	0	1.419e-05
	High	SKNLTVNELLTIASLVEKEGAK		1.56388e-05	0	1	1	5	Q8CYJ8	2	2357.33			647761233	192932216				135981064	389942836									4.52	High	0	5.098e-07	5.11	High	0	7.553e-05													3.93	High	0	0.0001381	5.95	High	0	4.302e-06
	High	APTVPTHPSQGVPASPADEIQR		2.82524e-06	0	1	1	9	Q8CYJ8	0	2255.14	224902260	252011003			405982814	389911714	253193454	281476103	221406512	4.64	High	0	3.363e-06	4.26	High	0	2.09e-07	2.64	Low	0.1585	0.7954	3.83	High	0	3.938e-06	5.09	High	0	2.306e-06	5.24	High	0	4.34e-08	3.78	High	0	3.505e-07	4.66	High	0	9.952e-07	5.17	High	0	7.349e-06
	High	VKGYDEVLKEDEAVVR		8.67982e-07	0	1	1	15	Q8CYJ8	2	1848.97	1589013144		1642838856	1676163824	1870862443	1711510222			1748354460	3.23	High	8.58e-05	0.0004929	0.41	Low	0.2386	0.9618	2.94	High	0	1.191e-06	3.65	High	0	9.565e-07	3.59	High	0	5.014e-07	4.05	High	0	2.166e-07	1.45	High	0	9.253e-05					3.97	High	0	0.0001462
	High	VQDETFISQAVAK		3.28582e-05	0	1	1	14	Q8CYJ8	0	1435.74	5236412000	5344764436	3688731536	5358878854	5730040414	5648330416	4359641240	3964975744	5626785887	3.23	High	0	3.738e-05	3.02	High	0	1.452e-05	3.08	High	0	9.56e-07	2.99	High	7.735e-05	0.0003358	3.2	High	0	1.922e-05	2.65	High	0	1.177e-05	2.89	High	0	2.472e-07	2.71	High	0	2.297e-05	2.9	High	0.0003056	0.002208
	High	KAPTVPTHPSQGVPASPADEIQR		2.17222e-07	0	1	1	21	Q8CYJ8	1	2383.24	2909069296	2961782576	1861069170	4667660696	4316183394	4341724778	4.42233e+09	2942604794	2.3675e+09	5.45	High	0	9.851e-05	5.86	High	0	4.794e-06	4.4	High	0	2.429e-07	5.85	High	0	1.294e-05	3.62	High	0.0003171	0.0008371	5.41	High	0	9.01e-05	5.65	High	0	4.879e-06	5.82	High	0	7.198e-06	2.92	High	0	1.137e-05
	High	NVGLMPGPVDSPSLDAIESSINQTK	1xOxidation [M5]	6.10158e-07	0	1	1	7	Q8CYJ8	0	2585.28		294776460		110396497		312555120	354722656							4.74	High	7.369e-05	0.0004527					4.5	High	7.735e-05	0.0003348					5.48	High	0	7.864e-07	4.9	High	0	5.312e-07	2.45	High	0	1.823e-05
	High	ETPGVPSHPSQDVPSSPAEESGSRPGPGPVRPK		0.000304652	0.000129478	1	1	6	Q8CYJ8	0	3319.63		5874095016			6055189496			1.15785e+09						3.86	High	7.369e-05	0.0006082					1.28	Low	0.0895	0.7488	4.46	High	0	0.0001901	1.05	Medium	0.03925	0.5478	0.94	Medium	0.02365	0.4073	2.86	High	8.895e-05	0.0005761
	High	NLTVNELLTIASLVEKEGAKTEDR		0.000303543	0.000129478	1	1	1	Q8CYJ8	2	2643.42			1.16324e+08															3.13	High	0	2.305e-05																					0.21	Low	0.4467	1
	High	ESLTAEAFLAK		0.00107666	0.000214667	1	1	1	Q8CYJ8	0	1179.63						844258956																								1.48	High	0	0.0001642
	High	LNRDMPLQSNIAILYAQGK	1xOxidation [M5]	0.00109485	0.000214667	1	1	1	Q8CYJ8	1	2161.14			53628134															4.64	High	0	0.0002235
	High	GGTDEPQEPVLATLTIPEGYTLDQIAQTVGQLQGDFK		0.00109027	0.000214667	1	1	4	Q8CYJ8	0	3929.97						727266797		4.5221e+08						1.13	Low	0.3401	0.9716	0.12	Low	0.1019	0.6711									1.99	High	0	0.000167					1.44	High	0.0001548	0.0006535	2.59	Low	0.5815	1
	High	LIAGVFYNR		0.000533014	0.000214667	1	1	9	Q8CYJ8	0	1052.59	3183107272	2949402524	1.84774e+09	2895107962	3000374612	3081139936	2406293972	2135893864	3.27624e+09	1.83	High	8.58e-05	0.0004259	1.32	High	7.369e-05	0.0002671	1.69	High	8.645e-05	0.002546	2.25	High	0	0.0001253	1.4	High	0.0004664	0.00288	1.98	High	0	0.0002208	1.87	High	0.000277	0.002509	1.72	High	8.895e-05	0.0002777	1.54	High	0.0003575	0.002684
	High	VAVSYTTAEK		0.000548375	0.000214667	1	1	6	Q8CYJ8	0	1068.56	4341691588	4950862784	3929221432		4710182232			3515241196	5875108324	1.52	High	0.0001498	0.0006706	1.66	High	7.369e-05	0.0004444	1.11	High	0.0001646	0.003597					1.77	High	0.0003171	0.001287									2.01	High	8.895e-05	0.0002155	2.43	High	7.782e-05	0.0002401
	High	EYNETPTR		0.00192096	0.000305903	1	1	6	Q8CYJ8	0	1009.46			1.03272e+09	5.34202e+08	2.2306e+08													1.67	High	8.645e-05	0.002801	1.34	High	7.735e-05	0.0005418	1.55	High	0.0003171	0.001312													0.6	Low	0.08902	0.83
	High	KAEQAGPETPTPATETVDIIRDTSR		0.00150907	0.000305903	1	1	1	Q8CYJ8	2	2683.35			543799506							1.95	Low	0.5972	1	2.2	Low	0.375	0.9716	5.58	High	0	0.0003595					3.41	Low	0.4821	1
	High	VYYANNQEDHDRNVAEHVNSK		0.00235739	0.00039021	1	1	10	Q8CYJ8	1	2502.14	1.04727e+08	978645138		220775622	1267412863		1423506644		1043597400	1.62	High	0.0009118	0.01293	3.36	High	0.001684	0.03177	0.95	Medium	0.01051	0.1999	1.79	High	7.735e-05	0.0006519	2.97	High	0.003456	0.08346	2.71	Low	0.05661	0.6728	1.63	High	0.004523	0.1033					2.1	High	0.008237	0.2261
	High	SMSTEDLLK	1xOxidation [M2]	0.00352354	0.00048176	1	1	4	Q8CYJ8	0	1039.5		40082481					166940068	7.48459e+07		0.3	Low	0.5733	1	1.14	High	0.000131	0.0006525					0.58	Medium	0.01471	0.3156	1.26	High	0.0004664	0.003038	0.36	Low	0.3694	1	1.13	High	0	0.0007101	1.04	High	0.007314	0.1773
	High	AGYYNLQK		0.0054635	0.000550205	1	1	8	Q8CYJ8	0	956.484	2331246264	2.7875e+09	1218382528	2.87502e+09	2268810048	2616620239	2223341056		2299392844	1.32	High	0.0004538	0.004656	1.09	High	0.000191	0.002544	1.11	High	0.0007636	0.0171	1.26	High	0.0003799	0.001252	0.99	High	0.0007176	0.0055	1.04	High	0.0004796	0.006674	1.41	High	0.001161	0.02356					1.16	High	0.0004125	0.003161
	High	NLSLYYSTIK		0.0192455	0.00120377	1	1	2	Q8CYJ8	0	1201.65						2852881328	1700127528																							1.22	High	0.0009241	0.01295	1.43	High	0.0004099	0.003838
	High	KLIAGVFYNR		0.0418151	0.00167074	1	1	2	Q8CYJ8	1	1180.68	593019404						370518722			1.84	High	0.001399	0.0358																					1.55	High	0.0006518	0.007426
Q8DP52	Phosphoglucomutase OS=Streptococcus pneumoniae (strain ATCC BAA-255 / R6) OX=171101 GN=pgm PE=3 SV=1	71.5035	35	369	35	1	572	62.6	4.82	7.75894e+09	8.12317e+09	5.05934e+09	8989743368	9.89542e+09	8.96221e+09	8329045728	8.75653e+09	9.70998e+09	24.119	107.16	51.2238	22	35	105.34	50.1748	20	37	84.7	40.7343	15	31	125.33	54.8951	23	43	136.32	61.014	25	47	145.18	62.7622	26	47	131	61.7133	25	44	132.99	62.0629	26	44	134.76	54.5455	23	41
	Confidence	Sequence	Modifications	Qvality PEP	Qvality q-value	# Protein Groups	# Proteins	# PSMs	Master Protein Accessions	# Missed Cleavages	Theo. MH+ [Da]	Area: F1: Sample	Area: F4: Sample	Area: F3: Sample	Area: F5: Sample	Area: F6: Sample	Area: F7: Sample	Area: F8: Sample	Area: F9: Sample	Area: F2: Sample	XCorr A Sequest HT	Confidence A Sequest HT	Percolator q-Value A Sequest HT	Percolator PEP A Sequest HT	XCorr B Sequest HT	Confidence B Sequest HT	Percolator q-Value B Sequest HT	Percolator PEP B Sequest HT	XCorr C Sequest HT	Confidence C Sequest HT	Percolator q-Value C Sequest HT	Percolator PEP C Sequest HT	XCorr D Sequest HT	Confidence D Sequest HT	Percolator q-Value D Sequest HT	Percolator PEP D Sequest HT	XCorr E Sequest HT	Confidence E Sequest HT	Percolator q-Value E Sequest HT	Percolator PEP E Sequest HT	XCorr F Sequest HT	Confidence F Sequest HT	Percolator q-Value F Sequest HT	Percolator PEP F Sequest HT	XCorr G Sequest HT	Confidence G Sequest HT	Percolator q-Value G Sequest HT	Percolator PEP G Sequest HT	XCorr H Sequest HT	Confidence H Sequest HT	Percolator q-Value H Sequest HT	Percolator PEP H Sequest HT	XCorr I Sequest HT	Confidence I Sequest HT	Percolator q-Value I Sequest HT	Percolator PEP I Sequest HT
	High	AQTATVADGTVTNLTTPPSDVLK		6.02254e-08	0	1	1	14	Q8DP52	0	2300.2	1356820568	1474026032		1819841906	2280353376	2508420784	2503982424	1962766528	1483025872	3.32	High	8.58e-05	0.0003608	3.41	High	0	2.765e-08					3.42	High	7.735e-05	0.0007286	4.7	High	0	3.455e-08	3.59	High	0.0002312	0.001912	3.82	High	0	3.597e-09	4.35	High	0	1.322e-05	5.23	High	0.0001299	0.0004949
	High	TISVTLSGVDGAEQIK		1.08298e-06	0	1	1	19	Q8DP52	0	1617.87	614860229	800055876	770501784	851410066	1133530624	1003959524	1360656888	1108648532	121013230	3.16	High	0	7.124e-06	3.83	High	0	9.576e-09	2.68	High	0	1.193e-05	3.03	High	0	4.946e-07	3.35	High	0	1.286e-06	3.75	High	0	2.341e-08	3.57	High	0	7.033e-10	3.76	High	0	1.493e-06	3.9	High	0	3.298e-07
	High	YTLADGSWIAVRPSGTEPK		9.03639e-08	0	1	1	27	Q8DP52	0	2048.04	8.33874e+09	7479869620	5424658058	9939819059	10412691532	9775186032	9886565624	9272498303	10194196048	6.18	High	0	2.258e-07	3.82	High	0	1.055e-08	3.48	High	0	2.761e-05	5.32	High	0	4.01e-09	5.13	High	0	2.844e-07	5.96	High	0	6.448e-11	4.2	High	0	5.82e-09	4.73	High	0	2.821e-07	5.38	High	0	2.034e-08
	High	HFSPEFAFESAAVLAK		1.41934e-06	0	1	1	26	Q8DP52	0	1750.88	4099998832	6077753584	3176686336	5352632176	7392578160	6549356920	6042766960	6216899016	7777182560	5.75	High	0	1.959e-06	3.91	High	0	2.994e-06	4.35	High	0	4.081e-07	4.31	High	0	9.918e-06	3.86	High	0	2.859e-05	5.53	High	0	1.053e-08	4.57	High	0	1.234e-07	4.58	High	0	1.476e-06	4.32	High	0	2.596e-05
	High	IAESYGATMFNVLTGFK	1xOxidation [M9]	9.00339e-06	0	1	1	7	Q8DP52	0	1864.91					90887640	150777816	212025104	152580036	174046722	1.62	Low	0.3588	0.9548	3.29	High	0	3.125e-05	1.86	Low	0.4897	0.9794	3.49	High	0	1.68e-06	3.04	High	0	0.0001348	3.19	High	0	1.071e-06	3.9	High	0	2.591e-08	3.7	High	0	4.777e-05	3.41	High	0	0.0001161
	High	VYGEDGGQMPPHDADALTTYIR	1xOxidation [M9]	1.67638e-05	0	1	1	5	Q8DP52	0	2422.1	128102946	918950792					1314070728	1151363366		4.44	High	0	4.703e-05	4.43	High	0	3.111e-07																	4.58	High	0	7.5e-08	4.94	High	0	2.471e-06
	High	DKDAIQAVLVVAELAAYYR		1.07355e-05	0	1	1	16	Q8DP52	1	2108.14	239306276	57957097	118175732	106852185	143799554	250151202	241238230	240289488	120651480	2.82	High	8.58e-05	0.0002038	2.65	High	0	6.814e-06	2.24	High	8.645e-05	0.001851	3.35	High	0	4.213e-06	4.02	High	0	4.759e-05	3.9	High	0	1.55e-07	3.74	High	0	1.801e-07	3.12	High	8.895e-05	0.0001906	3.8	High	0	2.853e-06
	High	DININPALIEEFGK		9.53428e-06	0	1	1	8	Q8DP52	0	1572.83	2525924428	2927691664		3132213936	6891203936	5819348576	4202001872	3559050776	3244748168	3.36	High	0	3.447e-05	3.31	High	0	8.712e-07	1.47	Low	0.5937	1	2.77	High	0	1.893e-06	3.71	High	0	6.846e-06	3.36	High	0	2.296e-06	3.12	High	0	1.021e-07	3.37	High	0	4.97e-06	3.82	High	0	2.503e-06
	High	NNAPTEWNATAITVVEDFK		1.25514e-06	0	1	1	12	Q8DP52	0	2120.03	303644144	235568536		246687444	839314610	661347476	622082850	599013164		4.73	High	0	3.062e-06	3.84	High	0	1.608e-07	0.47	Low	0.642	1	3.63	High	0	9.451e-06	3.81	High	0	9.642e-06	5.17	High	0	2.844e-09	4.11	High	0	7.031e-09	3.62	High	0	5.934e-06
	High	ASGLIEVIGEAVDIEYLK		4.75521e-05	0	1	1	17	Q8DP52	0	1919.04	62732452			73417960	2.16037e+07	3.35468e+07	121803738	527154208	67483235	2.06	High	0.0001498	0.001096					0.92	Low	0.4011	0.9615	3.61	High	0	9.845e-05	1.26	High	0.00789	0.1834	1.84	High	0.00106	0.02531	2.52	High	0	7.742e-05	4.13	High	0	3.626e-06	3.68	High	0	0.0001006
	High	GLTLADGIEEIYKEYGYYAEK		8.82328e-07	0	1	1	27	Q8DP52	1	2425.18	7008397472	3702085600	1327337832	6959549536	9895990272	8107222474	4184908512	4959016176	9408704860	3.95	High	0	4.778e-05	4.3	High	0	1.49e-06	4.14	High	0	9.164e-07	3.84	High	0	3.294e-05	4.93	High	0	1.377e-05	4.09	High	0.0002312	0.001576	4.27	High	0	1.224e-07	4.43	High	0	6.177e-06	5.73	High	0	3.403e-06
	High	SYVFESLRPTPELSFAVR		6.38295e-07	0	1	1	20	Q8DP52	0	2098.1	7929690965	10381340768	4457391641	9265755749	9377565976	9004226955	8086346664	9351875224	9527044968	6.07	High	0	2.704e-06	5.9	High	0	1.094e-07	5.48	High	0	4.897e-08	5.9	High	0	5.186e-08	5.67	High	0	8.413e-07	4.96	High	0	9.882e-10	3.07	High	0	3.762e-07	5.41	High	0	1.169e-07	5.08	High	0	1.62e-06
	High	DININPALIEEFGKDMK	1xOxidation [M16]	4.06823e-06	0	1	1	14	Q8DP52	1	1962.98	615040836	855571104	208005243	1144703688	1201682063	1409896270	1192047860	1067735110	890054144	3.1	High	8.58e-05	0.0001319	2.66	High	0	4.856e-05	2.91	High	8.645e-05	0.00199	3.73	High	0	2.018e-06	3.91	High	0	2.365e-06	3.36	High	0	3.053e-05	3.05	High	0	2.3e-06	3.48	High	0	5.361e-05	1.83	High	0.0005063	0.004938
	High	GLTLADGIEEIYK		0.000207296	0	1	1	7	Q8DP52	0	1421.75	753120928	764981616		912389008		1374032588	976020824	1042995524	681822144	2.63	High	8.58e-05	0.0004471	2.39	High	0	0.0001952					2.66	High	0	4.483e-05					3.06	High	0	2.148e-05	2.34	High	0	5.933e-06	2.83	High	8.895e-05	0.0002971	2.67	High	0.0001299	0.0004391
	High	AIENPFAVEVADVETEK		3.20625e-07	0	1	1	21	Q8DP52	0	1860.92	3540847472	4062560560	1869456910	5513277872	6124534204	5854833092	4708659856	4207678977	5726823600	4.24	High	0	9.569e-07	4.84	High	0	7.588e-08	4.45	High	0	3.591e-10	4.17	High	0	8.526e-08	3.64	High	0	2.854e-06	4.61	High	0	2.598e-09	4.61	High	0	2.629e-09	4.6	High	0	3.443e-07	5.12	High	0	7.353e-08
	High	QVGADVLVATDPDADR		3.77307e-05	0	1	1	4	Q8DP52	0	1641.81					119164096	189024808	91258344	46770914		1.08	Low	0.4432	1													2.98	High	0	0.000293	3.67	High	0	8.704e-06	2.61	High	0	6.612e-05	3.17	High	0	2.737e-06
	High	FRNNAPTEWNATAITVVEDFK		6.38801e-05	0	1	1	5	Q8DP52	1	2423.2	505437304					330034750	437158606	348432560	332489096	5.62	High	0	3.849e-05													1.66	Low	0.2688	0.9401	4.66	High	0	1.091e-05	4.7	High	0	5.302e-05	3.65	High	8.895e-05	0.0006183	4.44	High	0	7.218e-05
	High	IANIEAEINAFVK		1.94986e-05	0	1	1	34	Q8DP52	0	1431.78	3402913856	1669016488	2779942700	2.16648e+09	2790568032	2606000016	2159901616	676947836	2811809080	4	High	0	5.649e-05	3.06	High	7.369e-05	0.0004542	3.38	High	0	1.433e-06	3.78	High	0	3.409e-06	3.85	High	0	5.307e-05	3.96	High	0	1.262e-06	3.39	High	0	2.384e-07	3.3	High	0	2.674e-05	3.71	High	0	5.464e-06
	High	NAGTLPENAALCK	1xCarbamidomethyl [C12]	4.99211e-05	0	1	1	8	Q8DP52	0	1358.67	2234871975	2821714846		3458292708	3985047832	2527673386	2448219369	2400565078	6916640088	2.89	High	8.58e-05	0.000273	2.77	High	0	0.0001053	0.79	Low	0.5574	1	2.96	High	0	0.0001254	3.36	High	0	7.298e-05	2.38	High	0	0.0003741	3.58	High	0	3.881e-06	3.1	High	0	2.336e-05	3.78	High	0	1.535e-05
	High	WVDFVELPDYLR		1.71097e-05	0	1	1	11	Q8DP52	0	1551.78		1353451256		1149950760	2710946768	2695067348	7.78546e+08	1.3748e+09	1608649133					3.69	High	0	4.43e-06					3.87	High	0	2.966e-05	3.77	High	0	6.635e-05	4.22	High	0	4.956e-07	3.16	High	0	4.488e-07	2.78	High	8.895e-05	0.0005001	3.98	High	0	4.735e-06
	High	IVYTPLHGTGEMLAR	1xOxidation [M12]	0.000230563	0	1	1	9	Q8DP52	0	1673.87	86565656		807689952	1495325952	130633520	1348152052	115473054		117416048	1.38	High	0.0003385	0.001722	0.85	Low	0.06835	0.653	1.13	High	0.008396	0.1828	1.46	High	0.0004292	0.007321	1.4	High	0.0007669	0.006266	2.12	High	0	1.137e-05	1.06	High	0.008073	0.1771	0.64	Low	0.1173	0.827	1.37	High	0.001107	0.01424
	High	SIVSTDLVTK		0.000275899	0.000129478	1	1	10	Q8DP52	0	1062.6	6226676224	6508313600	5295979008	7763655296	8342510336	6695821824	7014224896	7645223168	8955136256	1.2	High	0.0006774	0.01006	1.8	High	0	0.0002135	1.7	High	0.0001646	0.005856	1.97	High	7.735e-05	0.0004567	1.84	High	7.938e-05	0.0003438	2.21	High	0	1.544e-05	1.23	High	0.0007115	0.0081	1.52	High	0.0001548	0.001074	1.91	High	0.0002473	0.001573
	High	IAESYGATMFNVLTGFK		0.000300237	0.000129478	1	1	1	Q8DP52	0	1848.92						867848096				2.13	Low	0.05686	0.6265					1.38	Low	0.6329	1					1.6	Low	0.2802	0.9502	3.29	High	0	1.796e-05
	High	ASGLIEVIGEAVDIEYLKEVK		0.000326406	0.000129478	1	1	1	Q8DP52	1	2275.24			189110690															3.59	High	0	2.629e-05
	High	GVAIAYDSR		0.000791543	0.000214667	1	1	1	Q8DP52	0	951.489								4282016384																														2.12	High	0	0.0001408
	High	INIYVVR		0.000865291	0.000214667	1	1	6	Q8DP52	0	876.53				5745463288	6968381536	5.42497e+09	5.12111e+09	5770948576	7.4305e+09													2.14	High	7.735e-05	0.0004214	2.2	High	0.0002163	0.0007481	2.18	High	0	0.0002663	2.23	High	0	0.000235	2.29	High	8.895e-05	0.0003979	2.22	High	0.0001299	0.0004006
	High	GLVGAGTNR		0.000615002	0.000214667	1	1	12	Q8DP52	0	844.464			1.33481e+08	2759659780		1383319520			2.27339e+09									2.19	High	0	0.0001584	2.05	High	0	0.0002847	2.04	High	0.0003171	0.0009074	2.18	High	0	0.0001922									2.2	High	0.0001299	0.0005133
	High	EVKDININPALIEEFGK		0.000628512	0.000214667	1	1	2	Q8DP52	1	1929.03					635459312				757543132																	2.97	High	0.0001526	0.000546													2.99	High	7.782e-05	0.0002817
	High	FYIAVVGETNEESQAK		0.00117678	0.000214667	1	1	7	Q8DP52	0	1784.87						27687284	7.19459e+07	48537334		1.68	Medium	0.01734	0.3577									0.6	Low	0.3842	0.9696	1.94	High	0.0005084	0.00321	2.07	High	6.541e-05	0.0005325	2.33	High	0	0.0001524	1.78	High	0.003926	0.09448
	High	SRGLTLADGIEEIYKEYGYYAEK		0.00158043	0.000305903	1	1	1	Q8DP52	2	2668.31			205878040															4.45	High	0	0.0003819
	High	YILEAHKNAGTLPENAALCK	1xCarbamidomethyl [C19]	0.00207828	0.000305903	1	1	2	Q8DP52	1	2213.14			760408052															3.21	High	0.0001646	0.004121
	High	VGVEVLQK		0.0161411	0.00095205	1	1	7	Q8DP52	0	871.525	6.78397e+08	6.19712e+08		716610356	1.21653e+09	1043621700		822482968	7.20726e+08	1.66	High	0.00119	0.02055	0.98	High	0.001987	0.04051	0.44	Low	0.2794	0.9267	1.49	High	0.0003799	0.004445	1.54	High	0.0008488	0.01004	1	High	0.003174	0.0816					1.69	High	0.0007921	0.009669	1.81	High	0.0004559	0.004423
	High	FRNNAPTEWNATAITVVEDFKAQTATVADGTVTNLTTPPSDVLK		0.0329903	0.00160362	1	1	1	Q8DP52	2	4704.38	31104241									1.2	High	0.000517	0.004815
	High	TKEDAFYTNLEFGTAGMR	1xOxidation [M17]	0.0727131	0.00318751	1	1	1	Q8DP52	1	2066.95						241627644																								3.7	High	0.0007335	0.01066
	High	YILEAHK		0.0811851	0.00350372	1	1	1	Q8DP52	0	873.483														0.92	High	0.0007479	0.01058
	High	IQEFEEK		0.222806	0.00763175	1	1	5	Q8DP52	0	922.452	674604048			666735344	907564608		849466240	816700784		1.28	High	0.002845	0.06938	0.64	Low	0.1616	0.887					1.28	High	0.001627	0.03441	1.03	High	0.002115	0.041	0.93	Medium	0.02578	0.4241	0.97	High	0.00612	0.1323	0.82	High	0.003469	0.08438	0.7	Medium	0.04358	0.6358
Q8DPA1	Glucosamine-6-phosphate deaminase OS=Streptococcus pneumoniae (strain ATCC BAA-255 / R6) OX=171101 GN=nagB PE=3 SV=2	83.8298	18	281	18	1	235	25.7	4.72	2.40774e+10	2.06899e+10	1.31805e+10	1.77664e+10	2.72336e+10	2.44804e+10	2.19112e+10	1.87439e+10	2.07054e+10	411.463	106.78	73.617	13	29	77.21	77.8723	13	33	77.01	83.8298	15	27	99.44	81.2766	14	29	102.61	78.7234	12	36	103.69	78.7234	13	36	96.29	78.7234	12	27	84.27	56.5957	12	26	131.96	81.2766	16	38
	Confidence	Sequence	Modifications	Qvality PEP	Qvality q-value	# Protein Groups	# Proteins	# PSMs	Master Protein Accessions	# Missed Cleavages	Theo. MH+ [Da]	Area: F1: Sample	Area: F4: Sample	Area: F3: Sample	Area: F5: Sample	Area: F6: Sample	Area: F7: Sample	Area: F8: Sample	Area: F9: Sample	Area: F2: Sample	XCorr A Sequest HT	Confidence A Sequest HT	Percolator q-Value A Sequest HT	Percolator PEP A Sequest HT	XCorr B Sequest HT	Confidence B Sequest HT	Percolator q-Value B Sequest HT	Percolator PEP B Sequest HT	XCorr C Sequest HT	Confidence C Sequest HT	Percolator q-Value C Sequest HT	Percolator PEP C Sequest HT	XCorr D Sequest HT	Confidence D Sequest HT	Percolator q-Value D Sequest HT	Percolator PEP D Sequest HT	XCorr E Sequest HT	Confidence E Sequest HT	Percolator q-Value E Sequest HT	Percolator PEP E Sequest HT	XCorr F Sequest HT	Confidence F Sequest HT	Percolator q-Value F Sequest HT	Percolator PEP F Sequest HT	XCorr G Sequest HT	Confidence G Sequest HT	Percolator q-Value G Sequest HT	Percolator PEP G Sequest HT	XCorr H Sequest HT	Confidence H Sequest HT	Percolator q-Value H Sequest HT	Percolator PEP H Sequest HT	XCorr I Sequest HT	Confidence I Sequest HT	Percolator q-Value I Sequest HT	Percolator PEP I Sequest HT
	High	SIILFAYGESK		2.74678e-05	0	1	1	68	Q8DPA1	0	1227.66	3550176496	1784327552	85436502	1867427816	2812015520	2559968144	2374635256	3675126864	1.64305e+09	2.69	High	0	9.609e-05	2.78	High	0	1.736e-06	2.7	High	0	1.94e-05	2.69	High	0	2.414e-05	2.35	High	0	0.0001145	2.58	High	0.0001837	0.001252	2.69	High	0	1.687e-05	2.65	High	0	1.037e-05	2.68	High	0	8.513e-05
	High	NGHIGFNEPGTPFDSQTHLVELDQSTIEANAR		1.68089e-10	0	1	1	18	Q8DPA1	0	3494.66	9257990760	9.3781e+09	9898207924	2.6418e+07	11190695760	9988783392	10385311468		2084660498	6.78	High	0	3.174e-06	4.65	High	0	4.732e-08	6.84	High	0	1.771e-10	5.05	High	0	1.215e-05	8	High	0	2.086e-08	7.12	High	0	9.328e-13	7.55	High	0	7.54e-15					9.34	High	0	1.645e-11
	High	EKLANGAQTLGLATGSSPLEFYK		2.80218e-06	0	1	1	8	Q8DPA1	1	2395.25	634332680		200274390	736571294	1089202547	837165746	830960710	922320564	604059414	6.28	High	0	1.117e-05					4.48	High	0	1.138e-08	6.21	High	0	4.02e-07	5.1	High	0	1.682e-05	5.19	High	0	1.17e-06	5.7	High	0	1.901e-08	6.39	High	0	1.049e-06	6.12	High	0	4.751e-06
	High	IEDVPTQAISMGIK	1xOxidation [M11]	0.000265859	0	1	1	6	Q8DPA1	0	1517.79	3459682992	2754375437		4.66996e+09	5675066984	4316493576			4.56662e+09	2.48	High	8.58e-05	0.0001771	2.13	High	0	0.0001421					2.28	High	0	4.829e-05	2.17	High	0	0.000305	2.26	High	0	0.0001458					0.86	Low	0.6346	1	2.3	High	0	0.0001301
	High	IEDVPTQAISMGIK		0.000132631	0	1	1	7	Q8DPA1	0	1501.79	179249565	443020546		209273574	797679664	730282614	123455766		405783972	2.79	High	0	7.937e-05	2.25	High	0	0.0001782					2.69	High	0	0.0001244	1.99	High	7.938e-05	0.000462	2.58	High	0	8.671e-06	2.36	High	0	2.957e-05					2.67	High	0	4.537e-05
	High	YFMQENLFNQKPFK	1xOxidation [M3]	7.15074e-05	0	1	1	16	Q8DPA1	0	1849.89	3197141719	3245600379	1472291691	5136848184	6980431398	5880507615	338962602	5008081548	4980481472	2.71	High	0.0001498	0.0007884	3.01	High	7.369e-05	0.0002501	2.22	High	0	0.0005626	3.09	High	0	2.867e-05	2.28	High	0.0003171	0.00105	3.09	High	0	1.247e-05	2.82	High	0	2.27e-06	2.64	High	0	0.0001518	3.26	High	0	2.282e-05
	High	DNAEAEVERYNQILADHPVDLQILGIGR		2.29874e-08	0	1	1	9	Q8DPA1	1	3148.6	143956848	897876327	1042528995	778824663		198217618		306987329	655662428	4.92	High	0	2.52e-07	4.5	High	0	5.572e-06	4.42	High	0	2.903e-08	5.46	High	0	3.421e-07					2.75	High	0.0007335	0.01044					5.89	High	0	3.223e-08	6.34	High	0	3.495e-09
	High	GVKDNAEAEVERYNQILADHPVDLQILGIGR		1.22883e-07	0	1	1	10	Q8DPA1	2	3432.79	638363708	1511881028	11552550501				413411058	583741822	1349325160	4.74	High	0	2.529e-05	4.65	High	0	2.694e-06	4.48	High	0	7.838e-11													3.27	High	0	0.0006481	4.65	High	8.895e-05	0.0001828	3.12	High	0	8.595e-05
	High	AEAIAGTVSGPVTENLPASSLQNHPDVTIIADAEALSLLEK		4.67465e-07	0	1	1	31	Q8DPA1	0	4142.15	5776088341	4393891840	2075486616	5822207336	7709826270	4481879152	6207394317	6311163325	7521805008	7.55	High	0	1.451e-05	7.89	High	0	5.885e-08	5.22	High	0	5.976e-07	8.36	High	0	1.932e-08	5.78	High	0	2.466e-05	6.92	High	0	1.148e-07	6.23	High	0	3.561e-08	6.91	High	0	1.23e-07	7.57	High	0	2.8e-07
	High	YNQILADHPVDLQILGIGR		1.83339e-09	0	1	1	24	Q8DPA1	0	2135.16	52632147168	43682532832	18090633069	30369448324	54176320408	51852976384	46176550974	40191793284	36377233592	5.14	High	0	2.35e-06	5.36	High	0	5.568e-12	3.73	High	0	2.257e-09	6.59	High	0	3.607e-11	5.77	High	0	1.047e-09	5.4	High	0	1.287e-12	4.73	High	0	4.018e-10	6.17	High	0	6.729e-10	6.32	High	0	8.412e-10
	High	YFMQENLFNQKPFKESFLPR	1xOxidation [M3]	8.13162e-05	0	1	1	4	Q8DPA1	1	2579.28			166688138	925335632				482000296	925612784									1.87	High	0.0001646	0.004045	3.18	High	0	0.0001732													4.13	High	8.895e-05	0.0001915	4.88	High	0	2.627e-05
	High	FFAKIEDVPTQAISMGIK	1xOxidation [M15]	0.000253283	0	1	1	1	Q8DPA1	1	2011.06			215309836															4.43	High	0	1.675e-05
	High	GVKDNAEAEVER		2.08148e-05	0	1	1	17	Q8DPA1	1	1316.64	7266508424	7715856332	4812653092	10704273568	1.20775e+10	10013716544	9167089488	4536765936	10917877848	3.62	High	0	1.912e-05	3.2	High	0.000131	0.001227	2.67	High	0	2.182e-06	2.03	High	7.735e-05	0.0005166	2.86	High	0.0005084	0.003536	3.13	High	0.0001837	0.0008892	3.47	High	0	0.0007302	2.65	High	0	8.596e-05	2.86	High	0.0004125	0.003048
	High	VIKVENQVQGGK		4.27931e-05	0	1	1	15	Q8DPA1	1	1298.74		1.12339e+09	1452567480	1375504516	613127248	602403104	574155608		2281903590	0.92	Low	0.4643	1	2.83	High	0	1.739e-06	1.73	High	0	0.0006944	3.3	High	0	4.822e-06	1.86	High	0.0003171	0.001062	1.08	High	0.006447	0.1583	1.64	High	0	0.0001521	0.99	Low	0.4757	1	3.4	High	0	8.466e-05
	High	LANGAQTLGLATGSSPLEFYK		1.0638e-08	0	1	1	18	Q8DPA1	0	2138.11	4704459060	3012675896	1110909542	4461153344	7828331976	6856380400	5562419472	5440299148	5601456772	5.59	High	0	6.897e-07	5.64	High	0	1.537e-10	5.09	High	0	1.582e-12	5.59	High	0	3.727e-06	4.55	High	0	3.483e-07	5.33	High	0	6.749e-07	5.42	High	0	3.815e-12	5.49	High	0	2.778e-05	5.33	High	0	1.1e-08
	High	DNAEAEVER		0.000375446	0.000129478	1	1	7	Q8DPA1	0	1032.46	1816350428	1713660536		1964521404	4.17658e+09	3802136834		2080226648	1673833856	2.69	High	8.58e-05	0.0002222	2.54	High	0	6.548e-05					2.57	High	0	0.0001393	2.62	High	0	0.0002396	2.52	High	0	2.913e-05					2.18	High	8.895e-05	0.0005113	1.94	High	7.782e-05	0.000207
	High	VAFEILK		0.00138432	0.000214667	1	1	13	Q8DPA1	0	819.497	10342141664	9009166720	5728250368	12225511136	15446940960	11574378574	9171613195	9728847760	1.48211e+10	1.62	High	0.0001498	0.001056	1.55	High	0.000131	0.0008364	1.56	High	8.645e-05	0.002262	1.58	High	7.735e-05	0.0005896	1.52	High	0.0004144	0.00249	1.58	High	0	0.000299	1.55	High	0	0.0002375	1.49	High	8.895e-05	0.0004817	1.55	High	0.0001299	0.0006411
	High	YFMQENLFNQKPFK		0.00171169	0.000305903	1	1	7	Q8DPA1	0	1833.9	367475984	1315331808			3700986096	2794647624			1727571840	1.48	High	0.001025	0.01577	1.56	High	0.000131	0.001165									2	High	0.0004144	0.002123	1.42	High	0	0.0003143									1.39	High	0.0004559	0.00418
	High	VAFEILKEK		0.00716131	0.000634029	1	1	1	Q8DPA1	1	1076.64									1308554598																																	1.62	High	0.0003575	0.002501
	High	MKVIKVENQVQGGK	1xOxidation [M1]	0.148562	0.00495447	1	1	1	Q8DPA1	2	1573.87			323530172															1.64	High	0.0008914	0.02907
Q8DNA5	Aldehyde-alcohol dehydrogenase OS=Streptococcus pneumoniae (strain ATCC BAA-255 / R6) OX=171101 GN=adhE PE=3 SV=1	45.0562	34	221	34	1	890	98.1	6.48	8237810324	8.89704e+09	5.54513e+09	1314013408	1552696690	1.30944e+09	4.07676e+09	4.62075e+09	5875107118	7.318	105.95	32.4719	23	32	118.81	38.0899	26	39	90.03	33.7079	23	30	24.18	17.8652	9	10	28.79	16.5169	12	13	25.73	12.0225	8	8	95.05	35.1685	22	29	91.47	35.9551	24	30	102.86	35.1685	23	30
	Confidence	Sequence	Modifications	Qvality PEP	Qvality q-value	# Protein Groups	# Proteins	# PSMs	Master Protein Accessions	# Missed Cleavages	Theo. MH+ [Da]	Area: F1: Sample	Area: F4: Sample	Area: F3: Sample	Area: F5: Sample	Area: F6: Sample	Area: F7: Sample	Area: F8: Sample	Area: F9: Sample	Area: F2: Sample	XCorr A Sequest HT	Confidence A Sequest HT	Percolator q-Value A Sequest HT	Percolator PEP A Sequest HT	XCorr B Sequest HT	Confidence B Sequest HT	Percolator q-Value B Sequest HT	Percolator PEP B Sequest HT	XCorr C Sequest HT	Confidence C Sequest HT	Percolator q-Value C Sequest HT	Percolator PEP C Sequest HT	XCorr D Sequest HT	Confidence D Sequest HT	Percolator q-Value D Sequest HT	Percolator PEP D Sequest HT	XCorr E Sequest HT	Confidence E Sequest HT	Percolator q-Value E Sequest HT	Percolator PEP E Sequest HT	XCorr F Sequest HT	Confidence F Sequest HT	Percolator q-Value F Sequest HT	Percolator PEP F Sequest HT	XCorr G Sequest HT	Confidence G Sequest HT	Percolator q-Value G Sequest HT	Percolator PEP G Sequest HT	XCorr H Sequest HT	Confidence H Sequest HT	Percolator q-Value H Sequest HT	Percolator PEP H Sequest HT	XCorr I Sequest HT	Confidence I Sequest HT	Percolator q-Value I Sequest HT	Percolator PEP I Sequest HT
	High	MLGLPASTPEEGVESYAK	1xOxidation [M1]	5.01196e-07	0	1	1	9	Q8DNA5	0	1894.91	852390724	846452404	608171852	9.48415e+07	86996902	89353884	590133761	5.62737e+08	603399256	3.3	High	0	9.355e-06	4.14	High	0	1.371e-09	2.1	High	0	9.263e-05	2.82	High	0	8.475e-07	2.2	High	0	0.0001097	2.93	High	0	2.42e-07	3.17	High	0	4.54e-09	3.46	High	0	1.313e-07	3.65	High	0	3.517e-07
	High	NSVGDNVSAINLLNIKK		6.51811e-05	0	1	1	5	Q8DNA5	1	1799	4414216852	3783785941								2.78	High	8.58e-05	0.0003334	2.52	High	7.369e-05	0.0004791	3.07	High	0	1.751e-06													2.78	High	0	1.579e-05	2.6	High	0.0003694	0.002538
	High	ELAFLAYEDQCSPANPR	1xCarbamidomethyl [C11]	2.10917e-08	0	1	1	10	Q8DNA5	0	1980.91	468826576	1098895318	660448137				561017456		1527478126	5.41	High	0	1.372e-07	5.37	High	0	4.04e-11	4.88	High	0	7.388e-12	1.13	Low	0.5808	1									4.84	High	0	8.664e-13					5.37	High	0	9.692e-08
	High	TNAILLPYVIR		2.13309e-05	0	1	1	9	Q8DNA5	0	1272.77	9376509224	9889424580	5702976108	1445895954	1528387536	1244991060	4142093220	5376261512	6228392768	3.38	High	0	4.254e-05	3.45	High	0	6.262e-07	3.68	High	0	4.578e-07	3.68	High	0	5.226e-06	3.5	High	0	4.833e-05	3.47	High	0	1.166e-06	3.25	High	0	2.166e-07	3.28	High	0	3.929e-06	3.6	High	0	6.029e-06
	High	VVYQIFADVEPDPDITTVNR		2.50872e-06	0	1	1	17	Q8DNA5	0	2291.16	235944408	484819312					98462558	106351368	102411956	4.43	High	0	6.031e-06	4.09	High	0	9.975e-05									0.25	Medium	0.0106	0.2495					4.12	High	0	9.662e-05	4.01	High	0	3.737e-05	4.56	High	0	0.000138
	High	AAYSCGKPALGVGAGNVPAYVEK	1xCarbamidomethyl [C5]	5.21947e-05	0	1	1	11	Q8DNA5	0	2279.15	38187415	2946515567	2233507608	487210784	529204784		1797028649	1708203864	3308859930	0.76	High	0.0007355	0.01146	4.01	High	0	3.081e-06	3.99	High	0	2.446e-06	4.44	High	0	6.154e-06	3.8	High	0	5.813e-05	1.39	Low	0.5682	1	4.44	High	0	4.901e-05	4.01	High	0	3.759e-05	4.72	High	0	1.887e-05
	High	TKFIAIPTTSGTGSEVTPFAVISDK		2.30504e-05	0	1	1	3	Q8DNA5	1	2567.36			336024776						135534030					3.41	High	0.0003077	0.003603	5.57	High	0	3.302e-07																					3.62	High	0.003201	0.08032
	High	LVFENLESSVK		8.53224e-05	0	1	1	9	Q8DNA5	0	1264.68	10922704896	12535559336	6991751312	1801380630	2286116728	1945936796	5740293688	5972222320	8088068656	2.16	High	0	6.072e-05	2.46	High	0	4.046e-06	2.31	High	0	6.224e-06	2.14	High	0	1.131e-05	2.44	High	0	7.803e-05	2.56	High	0	2.718e-06	2.58	High	0	1.411e-06	2.49	High	0	1.499e-05	2.63	High	0	0.0001313
	High	FIAIPTTSGTGSEVTPFAVISDK		4.03036e-08	0	1	1	17	Q8DNA5	0	2338.22	3668811854	4266122268	872254924	694763640	843585806	7.37392e+08	2347898956	2513767556	2418570144	5.07	High	0	1.495e-07	4.84	High	0	2.086e-10	5.08	High	0	1.323e-11	4.56	High	0	6.053e-09	5.48	High	0	8.126e-08	5.43	High	0	1.059e-10	4.9	High	0	1.387e-10	5.36	High	0	2.659e-09	5.08	High	0	1.866e-08
	High	LNADIVGKPATWIAEQAGFTVPEGTNILAAECK	1xCarbamidomethyl [C32]	1.19315e-08	0	1	1	8	Q8DNA5	0	3484.78	633646042	448842470	107851204				662529550	627158062	997262580	7.33	High	0	2.661e-07	5.08	High	0	1.206e-07	1.75	High	0	4.301e-05													6.35	High	0	3.28e-13	5.39	High	0	2.208e-07	6.5	High	0	6.701e-09
	High	FIAIPTTSGTGSEVTPFAVISDKANNR		1.1083e-08	0	1	1	5	Q8DNA5	1	2793.44	737010612	738599820	1665993996					133816890	647365624	5.79	High	0	1.928e-06	5.88	High	0	4.284e-10	6.55	High	0	1.689e-12																	4.49	High	0	5.136e-05	6.25	High	0	7.385e-08
	High	NSVGDNVSAINLLNIK		0.000123541	0	1	1	3	Q8DNA5	0	1670.91	1991364536						1150345568		1048192028	3.53	High	0	6.478e-05													1.67	Low	0.4138	0.9986					2.72	High	0	4.592e-06					3.47	High	0	4.193e-05
	High	TRNPIVFAFHPSAQESSAHAAR		1.06045e-05	0	1	1	14	Q8DNA5	1	2394.21	3.18313e+09	3322424694	2488346050			627322090	1.53762e+09	1559576816	2092841152	5.46	High	0	2.465e-05	5.42	High	0	8.841e-07	4.93	High	0	9.326e-07	0.38	Low	0.6449	1					2.58	High	0.0002835	0.002947	5.35	High	0	7.766e-08	5.66	High	0	1.647e-05	5.98	High	0	2.814e-06
	High	KLNQEQVDYIVAK		2.57336e-05	0	1	1	15	Q8DNA5	1	1547.84	3465564276	3643840040	2407079139	241154439	308577480	261272612	1895794347	1598714109	1888405712	3.71	High	0	1.897e-05	3.4	High	0	3.813e-06	3.39	High	0	5.757e-05	1.34	High	0.0007162	0.01641	3.65	High	0	0.0001082	2.43	High	0	1.422e-05	3.2	High	0	1.886e-06	4.48	High	0	1.976e-06	3.34	High	0.0001299	0.0004507
	High	NPIVFAFHPSAQESSAHAAR		4.87022e-07	0	1	1	13	Q8DNA5	0	2137.06	3663613440	3936973436	1732231614	659079742	8.29819e+08	84333172	2.10109e+09	2414159917	2273760148	5.43	High	0	8.448e-07	5.27	High	0	3.732e-08	4.59	High	0	4.897e-08	2.68	High	0	0.0002326	2.2	High	0	0.0001237	4.59	High	0	1.039e-06	5.39	High	0	1.282e-08	4.47	High	0	2.051e-06	3.44	High	0	5.158e-05
	High	LNQEQVDYIVAK		0.000184041	0	1	1	7	Q8DNA5	0	1419.75	1921594028	2102860704	1.55678e+09		221837734			1049998960	1345813676	1.22	High	0.000395	0.002958	1.87	High	0	4.775e-05	2.58	High	0	8.687e-05					1.9	High	0.0003171	0.0009247	1.02	Low	0.5736	1					1.99	High	8.895e-05	0.0002055	2.78	High	0	6.585e-05
	High	VICNSPSTFGGIGDVYNAFLPSLTLGCGSYGR	2xCarbamidomethyl [C3; C27]	6.98519e-07	0	1	1	7	Q8DNA5	0	3379.61		349765574	308793587	148211064			3.01123e+08	4.05627e+08	1363615712					3.03	High	0	2.292e-05	3.68	High	0	1.617e-07	1.81	High	0.005591	0.1361									3.56	High	0	1.49e-07	4.94	High	0	1.933e-07	5.13	High	0	1.446e-07
	High	EVGENEPLTR		0.000286265	0.000129478	1	1	5	Q8DNA5	0	1143.56	1981172496	2499318248					1163349994	1729235408	1403272032	2.5	High	8.58e-05	0.0003729	1.67	High	7.369e-05	0.000418																	2.24	High	0	1.082e-05	2.13	High	8.895e-05	0.0003977	1.9	High	0.0001299	0.0004831
	High	AVYELGER		0.000340841	0.000129478	1	1	4	Q8DNA5	0	936.479			3940671264				2046744560	2450685664	2830322096									1.81	High	0	0.0001512													1.74	High	0	0.000521	1.88	High	8.895e-05	0.00019	1.79	High	0	0.0001352
	High	LNADIVGKPATWIAEQAGFTVPEGTNILAAECKEVGENEPLTR	1xCarbamidomethyl [C32]	0.000386302	0.000129478	1	1	1	Q8DNA5	1	4609.32			199398967															3.19	High	0	3.579e-05
	High	IGAQFHTIHGR		0.000868693	0.000214667	1	1	2	Q8DNA5	0	1236.66		687347146					231027360							2.47	High	0	0.0001174																	2.21	High	0	0.0003476
	High	ADEKYQDIAR		0.000914521	0.000214667	1	1	6	Q8DNA5	1	1208.59	1319010848		1088268811		409100904		6.19606e+08	8.44437e+08	6.92186e+08	2.1	High	0.0003385	0.002203					1.93	High	0.0001646	0.005623					1.46	High	0.0007669	0.006157					2.3	High	0	9.968e-05	1.83	High	0.0009122	0.01181	1.87	High	0.0001908	0.001437
	High	DQGIDEKEWK		0.000767772	0.000214667	1	1	2	Q8DNA5	1	1247.59	512336544							305395692		2.78	High	8.58e-05	0.00027																									2.21	High	0.0001548	0.001395
	High	IIEQLDLR		0.00109947	0.000214667	1	1	5	Q8DNA5	0	999.583	7.90013e+08	588991275			228976188		423823743	438402322		1.75	High	8.58e-05	0.0003623	1.54	High	0.000131	0.001094									1.1	High	0.0003171	0.0009967					1.22	High	0.001108	0.01966	1.67	High	0.000675	0.006456	0.75	Low	0.1811	0.9272
	High	AFKFPLLGK		0.00141584	0.000305903	1	1	5	Q8DNA5	1	1020.62	229996208	264368164						102497024	137615840	1.69	High	0.0001498	0.0005192	1.45	High	7.369e-05	0.0002318																					0.94	High	0.0004844	0.004049	1.86	High	0.0001299	0.0006625
	High	LSPVIAVLK		0.0015878	0.000305903	1	1	8	Q8DNA5	0	939.624	2021728030	1791471648	1423105772		331773670	297518280	890919472	1025474344	1086468176	2.03	High	0.0001498	0.0008719	1.71	High	7.369e-05	0.0005639	1.95	High	0	0.0009348					1.52	High	0.0003171	0.001551	1.74	High	6.541e-05	0.0005212	2.13	High	0	0.0003383	1.38	High	0.0001548	0.0006737	1.72	High	0.0001299	0.0007284
	High	NLFACEHVVNNMR	1xOxidation [M12]; 1xCarbamidomethyl [C5]	0.00661796	0.000550205	1	1	3	Q8DNA5	0	1619.74	109313562	126472156							304973324	1.86	High	0.0004538	0.004651	2.29	High	0.000131	0.001208																									1.36	High	0.001923	0.03672
	High	ALVALEEMR	1xOxidation [M8]	0.00755339	0.000634029	1	1	1	Q8DNA5	0	1047.55							318696084																											1.62	High	0.0001461	0.001638
	High	TYFERDSIQYLQK		0.049374	0.00215362	1	1	2	Q8DNA5	1	1690.84		118714980	256822324											2.27	High	0.0004715	0.006862	2.87	High	0.0006925	0.01586					1.46	Low	0.3194	0.9829													1.47	Low	0.5366	1
	High	DSIQYLQK		0.0547216	0.0023952	1	1	6	Q8DNA5	0	994.52	3199126408	3.90282e+09	1623834188	507051552			1602157766	2078890040		1.37	High	0.000628	0.007301	1.33	High	0.002436	0.05582	1.27	High	0.0007636	0.01736	1.35	High	0.003685	0.09116									1.35	High	0.001336	0.02838	1.26	High	0.002159	0.03849
	High	VMWLFYEQPEVDFRDLVQK	1xOxidation [M2]	0.0693537	0.00310971	1	1	1	Q8DNA5	1	2458.21			220356300															2.44	High	0.0006173	0.01564
	High	IIEQLDLRR		0.0927768	0.00380843	1	1	4	Q8DNA5	1	1155.68		1356948100			211489672			709963428	922263327	1.94	Medium	0.01441	0.3156	1.83	High	0.008283	0.185	1.37	Low	0.1225	0.7195	1.37	Low	0.1337	0.8471	1.72	High	0.003456	0.08235	1.48	Low	0.05839	0.6837	1.79	Medium	0.03507	0.522	2.16	High	0.0008539	0.01035	1.82	High	0.001107	0.01597
	High	YNYYRADEKYQDIAR		0.210759	0.00732894	1	1	2	Q8DNA5	2	1967.92			57345997							0.82	Low	0.5167	1	0.57	Low	0.1249	0.7918	2.18	High	0.001673	0.03911	0.7	Low	0.4014	0.9792					0.86	Low	0.4999	1
	High	VMWLFYEQPEVDFRDLVQK		0.250012	0.00855417	1	1	1	Q8DNA5	1	2442.22		1210987508												2.77	High	0.001729	0.03203	0.98	Low	0.662	1	1.39	Low	0.6443	1	1.06	Low	0.5885	1					0.78	Low	0.6576	1					1.51	Low	0.6384	1
	High	AFKPDTIIALGGGSPMDAAK	1xOxidation [M16]	0.253355	0.0088645	1	1	1	Q8DNA5	0	1976.02								437239087		1.81	Low	0.2095	0.8889	1.17	Low	0.3488	0.9716									1.21	Low	0.4231	1									2.76	High	0.001697	0.02642
Q8CWR3	Ribonucleoside-diphosphate reductase OS=Streptococcus pneumoniae (strain ATCC BAA-255 / R6) OX=171101 GN=nrdE PE=3 SV=1	45.758	36	262	36	1	719	81.5	5.48	4.64633e+09	4.48188e+09	4404916005	4530405232	5939619196	5.82697e+09	4824594278	5.19081e+09	5.31335e+09	15.577	105.25	36.3004	22	33	94.03	40.1947	24	30	60.37	22.3922	14	20	101.03	35.605	22	30	72.28	32.6843	21	28	82.14	37.1349	24	31	80.46	31.2935	20	26	97.27	36.7177	23	33	99.76	34.0751	24	31
	Confidence	Sequence	Modifications	Qvality PEP	Qvality q-value	# Protein Groups	# Proteins	# PSMs	Master Protein Accessions	# Missed Cleavages	Theo. MH+ [Da]	Area: F1: Sample	Area: F4: Sample	Area: F3: Sample	Area: F5: Sample	Area: F6: Sample	Area: F7: Sample	Area: F8: Sample	Area: F9: Sample	Area: F2: Sample	XCorr A Sequest HT	Confidence A Sequest HT	Percolator q-Value A Sequest HT	Percolator PEP A Sequest HT	XCorr B Sequest HT	Confidence B Sequest HT	Percolator q-Value B Sequest HT	Percolator PEP B Sequest HT	XCorr C Sequest HT	Confidence C Sequest HT	Percolator q-Value C Sequest HT	Percolator PEP C Sequest HT	XCorr D Sequest HT	Confidence D Sequest HT	Percolator q-Value D Sequest HT	Percolator PEP D Sequest HT	XCorr E Sequest HT	Confidence E Sequest HT	Percolator q-Value E Sequest HT	Percolator PEP E Sequest HT	XCorr F Sequest HT	Confidence F Sequest HT	Percolator q-Value F Sequest HT	Percolator PEP F Sequest HT	XCorr G Sequest HT	Confidence G Sequest HT	Percolator q-Value G Sequest HT	Percolator PEP G Sequest HT	XCorr H Sequest HT	Confidence H Sequest HT	Percolator q-Value H Sequest HT	Percolator PEP H Sequest HT	XCorr I Sequest HT	Confidence I Sequest HT	Percolator q-Value I Sequest HT	Percolator PEP I Sequest HT
	High	LQQESGYPYVVNIDTANR		4.90282e-09	0	1	1	17	Q8CWR3	0	2067.01	1931385808	1719921708	434656668	2124051336	2.95168e+09	2.90666e+09	2018546992	1912364280	2429325296	5.14	High	0	2.489e-07	4.57	High	0	5.024e-11	3.81	High	0	4.423e-06	5.06	High	0	6.031e-06	5.61	High	0	8.595e-09	5.37	High	0	4.98e-12	5.31	High	0	6.009e-12	5.16	High	0	8.772e-09	5.36	High	0	6.485e-10
	High	SDYANGSYFDKYVTGEFVPTSDRVK		0.000153945	0	1	1	5	Q8CWR3	2	2845.33	390361242		750969820	434412264				80343098		4.76	High	0.0002154	0.001358					4.94	High	0	1.669e-05	3.32	High	0.0003799	0.002489													3.97	High	0.001027	0.0161
	High	LFEDSFSYSNQLGQR		5.20028e-07	0	1	1	29	Q8CWR3	0	1790.83	2602572932	2560121556	2894062454	2296051374	1829150516	2570163240	2522861504	3232975632	4150330536	4.29	High	0	8.908e-07	4.17	High	0	3.692e-09	4.33	High	0	2.424e-09	4.25	High	0	3.369e-08	4.37	High	0	3.362e-07	4.05	High	0	1.061e-09	4.46	High	0	1.184e-09	4.06	High	0	5.055e-07	3.71	High	0	2.686e-07
	High	YQPATPSFLNAGR		1.49513e-05	0	1	1	7	Q8CWR3	0	1421.72	4963935358	5030403684	4923054952		4470574296	5978057990		5529007956	414751961	3.11	High	0	5.417e-05	2.85	High	0	5.878e-07	3.07	High	0	1.653e-07					3.02	High	0	4.064e-05	3.07	High	0	2.36e-07					2.66	High	0	2.944e-05	2.81	High	0	7.878e-06
	High	LAVAPNGSISYINDVSASIHPITQR		3.45335e-06	0	1	1	6	Q8CWR3	0	2623.38		1281983752			739551344			2212891136	2412378500					4.73	High	0	2.526e-07					4.2	High	0	2.405e-06	5.11	High	0	1.167e-05									5.37	High	0	1.462e-07	4.22	High	0	2.536e-06
	High	IGGGVGITLSNLR		0.000107115	0	1	1	6	Q8CWR3	0	1256.73	251076172		211143728						455246736	2.48	High	8.58e-05	0.0002158					3.79	High	0	3.944e-06	2.81	Low	0.1906	0.9236																	2.44	High	7.782e-05	0.0002617
	High	YRPEFLEELAQFIK		0.000128515	0	1	1	8	Q8CWR3	0	1782.94	245411828			209719437	666252120	216421105	4.76229e+08	160306308	198918914	4	High	0	7.987e-05									4.39	High	0	5.332e-05	4.11	High	0	0.0001218	4.22	High	0	5.14e-06	4.35	High	0	7.431e-06	4.13	High	0	8.547e-05	4.39	High	0	4.391e-05
	High	QGAGVVYLNVFHPDIIAFLSTKK		2.72448e-05	0	1	1	7	Q8CWR3	1	2517.39	667125548	616106124		780555112	695321417			790486488	1487195596	4.85	High	8.58e-05	0.0001249	4.66	High	0	4.067e-06					5.21	High	0	0.0001014	3.85	High	0.0003171	0.0009513									4.37	High	0	0.000111	6.2	High	0	7.884e-06
	High	NVFIPGVADWAELR		1.37356e-06	0	1	1	17	Q8CWR3	0	1586.83	4294081036	3023438836	738636708	4074248384	7168870844	5319996576	5326861044	5029621129	4243425580	3.25	High	8.58e-05	0.0002112	3.37	High	0	6.902e-08	3.32	High	0	3.663e-09	3.27	High	0	3.333e-07	2.88	High	0	1.975e-06	2.88	High	0	2.219e-08	3.4	High	0	8.55e-09	3.06	High	0	2.379e-07	3.36	High	0	1.883e-06
	High	YRPEFLEELAQFIKDQNFQFK		3.75777e-05	0	1	1	11	Q8CWR3	1	2690.36	353687914	287219616		3.06492e+08			298459784	523986412	876307900	5.02	High	8.58e-05	0.0003227	3.13	High	0	6.546e-05					5.27	High	0	2.213e-05					3.95	High	0	3.653e-05	2.6	High	0	0.0002306	2.98	High	0.00211	0.03613	5.57	High	0	0.0001049
	High	NVFIPGVADWAELRDKVQEDGLYHQNR		0.000204933	0	1	1	3	Q8CWR3	2	3169.58		1110470184						923945033	1909759104	0.33	Low	0.607	1	4.38	High	0	1.096e-05																					2.18	High	0.002616	0.05829	3.28	High	0.0004125	0.003236
	High	EYGVPFNYIDITEKYDELVANPNIR		4.83046e-07	0	1	1	11	Q8CWR3	1	2972.47	2691160560	1984875338		2330566760		3392065224	2933682216	2840928596		5.75	High	0	8.396e-07	5.68	High	0	1.533e-07					5.9	High	0	7.478e-08					5.7	High	0	2.748e-08	5.26	High	0	1.127e-08	5.75	High	0	1.806e-07
	High	QGAGVVYLNVFHPDIIAFLSTK		0.000105845	0	1	1	9	Q8CWR3	0	2389.29	425007139	271337312			465216896	727444682	480371057	4.1615e+08	129901316	4.25	High	8.58e-05	0.0003883	2.18	High	0.001939	0.03711									5.17	High	0	6.292e-05	5.11	High	0	3.213e-06	4.87	High	0	4.298e-06	2.98	High	0.001204	0.02187	4.07	High	0.0001299	0.0004689
	High	NVFIPGVADWAELRDK		1.59844e-06	0	1	1	13	Q8CWR3	1	1829.95	1176173228	1954221764	219314680	271700908	1987537600	202458360	111462078	1254746688	1411944352	3.73	High	8.58e-05	0.000124	3.26	High	0	4.47e-07	3.93	High	0	2.041e-06	3.55	High	0	1.814e-06	3.63	High	0	1.832e-06	3.67	High	0	1.073e-08	3.16	High	0	6.246e-08	3.27	High	0	0.0001078	3.78	High	0	3.811e-05
	High	SDYANGSYFDKYVTGEFVPTSDR		5.94041e-05	0	1	1	4	Q8CWR3	1	2618.17		915808704		1004370486			870149888	766987540		0.95	Low	0.4736	1	4.54	High	0	4.975e-06	0.56	Low	0.1753	0.823	4.84	High	0	7.223e-06	0.96	Low	0.5572	1	0.84	Low	0.6154	1	4.83	High	0	2.269e-06	4.78	High	0	8.564e-05
	High	TLSLGVVVPDKFYELAR		2.58886e-08	0	1	1	17	Q8CWR3	1	1907.06	2702319920	2417883188	1480750760	4387254336	3398698784	3252154416	4318164224	3865593952	3851889344	5.03	High	0	7.933e-06	5.26	High	0	1.074e-09	5.12	High	0	6.525e-12	5.09	High	0	1.14e-08	3	High	0	2.52e-05	5.12	High	0	1.886e-09	3.93	High	0	9.782e-07	4.91	High	0	4.153e-08	4.65	High	0	1.689e-07
	High	VQEDGLYHQNR		0.000264873	0	1	1	3	Q8CWR3	0	1358.64				156565298			400556132		115855548													2.1	High	0	4.823e-05									2.28	High	7.625e-05	0.0009865					2.36	High	0	0.0001398
	High	DLETEISKLQQESGYPYVVNIDTANR		9.03639e-08	0	1	1	5	Q8CWR3	1	2982.47		366713546	536512852	429431536			261492749		959063137					5.98	High	0	2.892e-09	6.31	High	0	4.796e-11	6.87	High	0	8.075e-09									5.77	High	0	1.552e-07					6.78	High	0	8.624e-08
	High	HLEDVTYFR		8.00219e-05	0	1	1	9	Q8CWR3	0	1179.58	4680962952	5.078e+09	3398222600	5129712976	6179412448	6182852679	4828757566	5013789520	7446490474	2.53	High	8.58e-05	0.0001244	2.72	High	0	2.562e-06	2.58	High	0	1.441e-05	3.08	High	0	1.654e-05	2.11	High	0	8.047e-05	1.91	High	0	0.0001409	2.23	High	0	1.54e-06	2.48	High	0	6.657e-05	2.06	High	0	3.771e-05
	High	GYEGAASGVVPVMK	1xOxidation [M13]	0.000242141	0	1	1	7	Q8CWR3	0	1380.68	98080420	92231422		272128870	325311342	350171720			109622696	1.76	High	0.0001498	0.000532	1.9	High	7.369e-05	0.0005735					2.12	High	0.0003799	0.002413	1.76	High	0.0002163	0.0006332	2.26	High	0	1.231e-05					2.17	High	0.0002299	0.001817	2.02	High	0.0001299	0.0008304
	High	SINSALQLSR		0.000113237	0	1	1	8	Q8CWR3	0	1088.61	3784615948	3337234848	4893470463		3811560280	4477327343		3905373526	4250119170	2.35	High	0	9.498e-05	1.99	High	0	2.949e-05	1.94	High	0	8.396e-06	0.98	Low	0.4246	0.9873	1.91	High	0	6.746e-05	1.88	High	0	1.218e-05	1.14	Low	0.4035	1	1.96	High	0	2.802e-05	2.74	High	0	5.75e-05
	High	SDYANGSYFDK		0.000428162	0.000129478	1	1	7	Q8CWR3	0	1266.53	67054612	56361869		89838048	247097670	187213619	107686044	128751256		2.25	High	0.0001498	0.0005645	1.83	High	0	0.0001006					2.54	High	0	0.0001118	2.41	High	7.938e-05	0.0003802	2.42	High	0	3.648e-05	2.29	High	0	2.364e-05	2.67	High	8.895e-05	0.0002018
	High	KNEEMYLFSPYSVEK	1xOxidation [M5]	0.000940492	0.000214667	1	1	3	Q8CWR3	1	1879.88				259497560		3.49543e+08	421159931															2.84	High	0.002071	0.04543	1.08	Low	0.1215	0.7884	4.1	High	0	0.0001329	4.22	High	0	0.00028					1.09	Low	0.3999	1
	High	YVTGEFVPTSDR		0.000791543	0.000214667	1	1	3	Q8CWR3	0	1370.66		2.63654e+08			1262757116			396208634						1.47	High	0.000965	0.0127									2.16	High	0.0001526	0.0005232									1.41	High	0.0004844	0.00496	0.31	Low	0.495	1
	High	DKVQEDGLYHQNR		0.00050724	0.000214667	1	1	3	Q8CWR3	1	1601.77	475330334					791817990				2.35	High	0.0001498	0.000763													1.41	Medium	0.02492	0.4399	2.74	High	0	4.613e-05
	High	FYNQYALK		0.00281545	0.00039021	1	1	8	Q8CWR3	0	1046.53	2986806272	3052874536		3402083264	3762827840	4013801072	3464440608	3671375712	3428213176	0.85	High	0.000568	0.004868	1.73	High	0.000131	0.0009627					1	High	0.0003799	0.003804	0.98	High	0.0008008	0.007538	1.12	High	6.541e-05	0.0005754	1.08	High	0.0004099	0.003704	0.99	High	0.0004844	0.004398	1.36	High	0.0006632	0.007194
	High	TLSLGVVVPDK		0.0026146	0.00039021	1	1	3	Q8CWR3	0	1127.67				94549813	345281448	303776620																1.53	High	0.001287	0.02862	2.14	High	0.0003171	0.001381	1.79	High	0.0004382	0.004271	0.8	Low	0.3786	1
	High	ARDLETEISK		0.00256049	0.00039021	1	1	4	Q8CWR3	1	1161.61		293086944				427188887	3.38734e+08		362752922					3.24	High	7.369e-05	0.000467	2.74	Medium	0.02369	0.3308					2.89	Medium	0.02702	0.4584	2.71	High	0.005959	0.1445	3.06	High	0.0005247	0.004613	3.05	Medium	0.01607	0.3268	3.22	High	0.0005063	0.004961
	High	DLETEISK		0.00239391	0.00039021	1	1	7	Q8CWR3	0	934.473	987805751			1.17847e+09	1703067968	1826836664	1258944773	977445069	1080114944	0.68	High	0.003011	0.07193	0.82	Medium	0.03211	0.4802					0.7	High	0.002984	0.07194	1.09	High	0.0008008	0.008165	0.92	High	0.0009637	0.0221	1.29	High	0.0005247	0.006584	0.91	High	0.006066	0.1492	1.2	High	0.0001299	0.001053
	High	GITFHNFEK		0.00604562	0.000550205	1	1	7	Q8CWR3	0	1092.55	998729288	1094306946	635531542		1578230272	1347701396	1129002344		1548376760	1.05	High	0.0007943	0.01188	1.14	High	0.001939	0.03594	1.11	High	0.009117	0.1853					0.83	High	0.005644	0.1346	1.52	High	0.0004796	0.007505	1.24	High	0.0001461	0.001706					1.14	High	0.0003056	0.002213
	High	INYLIEHNYIETAFIK		0.00399463	0.000550205	1	1	2	Q8CWR3	0	1981.04						424343856								2.73	High	0.000131	0.000741													1.87	High	0.0002312	0.001902
	High	VKTLSLGVVVPDKFYELAR		0.0078115	0.000634029	1	1	1	Q8CWR3	2	2134.23			1.18269e+08															1.74	High	8.645e-05	0.002473									0.3	Low	0.6082	1
	High	INYLIEHNYIETAFIKK		0.0226443	0.00136468	1	1	1	Q8CWR3	1	2109.14						336237704																								2.08	High	0.0003913	0.003868
	High	GLYEWKR		0.0244799	0.00136468	1	1	1	Q8CWR3	1	951.505									745482100																																	1.17	High	0.0005601	0.00589
	High	SIYYVR		0.155404	0.00526002	1	1	9	Q8CWR3	0	800.43	640298354	700740444	742591636	627848312	711538400	688347388	528500898	821444746	742131276	1.36	High	0.002068	0.05095	1.3	High	0.002742	0.06056	1.28	High	0.00286	0.08865	1.33	High	0.0009482	0.02123	1.3	High	0.00387	0.09038	1.37	High	0.00106	0.02507	1.33	High	0.001968	0.04267	1.31	High	0.002211	0.04525	1.27	High	0.00409	0.1071
	High	DQNFQFK		0.268768	0.00939366	1	1	1	Q8CWR3	0	926.437					4.60832e+08													0.35	Low	0.3515	0.9546					1.51	High	0.002493	0.04996	0.88	Low	0.06184	0.7028
Q8DQX6	Glutamine synthetase type 1 OS=Streptococcus pneumoniae (strain ATCC BAA-255 / R6) OX=171101 GN=glnA PE=3 SV=1	49.7768	29	332	29	1	448	50.3	5.05	2.19092e+10	2.23392e+10	1.8022e+10	2.90454e+10	3.68583e+10	3.4284e+10	27376309281	2.80901e+10	3.5432e+10	121.168	104.81	41.0714	20	31	109	47.7679	22	35	92.91	39.5089	18	31	145.37	47.9911	25	46	128.22	43.5268	20	39	127.08	43.5268	20	38	110.26	41.2946	19	37	117	39.5089	19	36	131.14	43.75	22	39
	Confidence	Sequence	Modifications	Qvality PEP	Qvality q-value	# Protein Groups	# Proteins	# PSMs	Master Protein Accessions	# Missed Cleavages	Theo. MH+ [Da]	Area: F1: Sample	Area: F4: Sample	Area: F3: Sample	Area: F5: Sample	Area: F6: Sample	Area: F7: Sample	Area: F8: Sample	Area: F9: Sample	Area: F2: Sample	XCorr A Sequest HT	Confidence A Sequest HT	Percolator q-Value A Sequest HT	Percolator PEP A Sequest HT	XCorr B Sequest HT	Confidence B Sequest HT	Percolator q-Value B Sequest HT	Percolator PEP B Sequest HT	XCorr C Sequest HT	Confidence C Sequest HT	Percolator q-Value C Sequest HT	Percolator PEP C Sequest HT	XCorr D Sequest HT	Confidence D Sequest HT	Percolator q-Value D Sequest HT	Percolator PEP D Sequest HT	XCorr E Sequest HT	Confidence E Sequest HT	Percolator q-Value E Sequest HT	Percolator PEP E Sequest HT	XCorr F Sequest HT	Confidence F Sequest HT	Percolator q-Value F Sequest HT	Percolator PEP F Sequest HT	XCorr G Sequest HT	Confidence G Sequest HT	Percolator q-Value G Sequest HT	Percolator PEP G Sequest HT	XCorr H Sequest HT	Confidence H Sequest HT	Percolator q-Value H Sequest HT	Percolator PEP H Sequest HT	XCorr I Sequest HT	Confidence I Sequest HT	Percolator q-Value I Sequest HT	Percolator PEP I Sequest HT
	High	EAGITDLPSTLHNALK		3.00433e-05	0	1	1	28	Q8DQX6	0	1679.9	7412918552	7044332544	5571917640	5471345596	11569584336	8.02951e+09	8474195436	9229342550	10260858624	4.05	High	0	5.485e-05	3.93	High	0	2.984e-06	3.92	High	0	5.264e-07	3.86	High	0	3.112e-06	3.76	High	0	8.405e-05	3.7	High	0	1.919e-06	3.65	High	0	3.951e-07	3.73	High	8.895e-05	0.000307	3.1	High	0	6.24e-05
	High	AALGDHIYTSFLEAK		1.01378e-05	0	1	1	42	Q8DQX6	0	1635.84	21914006192	23560451500	14689056104	29132949888	34229433968	30181809884	25536033312	26570173840	35825311982	3.16	High	8.58e-05	0.0001464	3.13	High	0	0.0001015	3.46	High	0	8.89e-08	3.82	High	0	3.14e-06	4.07	High	7.938e-05	0.0004622	3.4	High	0	1.586e-05	2.95	High	0	1.614e-05	3.82	High	0	1.005e-05	4.18	High	0	3.767e-05
	High	RLVPGYEAPVYIAWAGR		2.59949e-08	0	1	1	10	Q8DQX6	1	1918.03	896316070	78107070		1159257503	1203207752	947923224	933137910	1276819505		4.85	High	0	2.013e-05	4.21	High	0	6.946e-08					5.39	High	0	5.681e-10	4.83	High	0	1.224e-05	5.69	High	0	8.297e-07	5.15	High	0	3.006e-08	5.83	High	0	2.238e-06
	High	VMFDGSSIEGFVR	1xOxidation [M2]	1.07355e-05	0	1	1	9	Q8DQX6	0	1459.69	3915240928	3485704448	949383254	4050534384	6144190912	4228078336	4188381424	3830106528	3467142032	3.26	High	0	1.193e-05	3.06	High	0	6.58e-07	3.08	High	0	9.705e-08	3.21	High	0	1.467e-06	3.3	High	0	9.113e-06	3.3	High	0	5.198e-07	3.12	High	0	3.711e-08	3.2	High	0	2.274e-06	3.2	High	0	4.388e-06
	High	IEAPAPIEENIYIMTAEER		2.92757e-08	0	1	1	9	Q8DQX6	0	2189.08		110524184			1257769200	645816848			339678576	0.84	Low	0.5794	1	4.65	High	0	1.838e-10					2.97	High	0	0.0001729	5.07	High	0	1.68e-08	4.96	High	0	2.499e-11	0.47	Low	0.1799	0.9006					4.97	High	0	5.192e-07
	High	AALGDHIYTSFLEAKR		0.000109264	0	1	1	11	Q8DQX6	1	1791.94	864072374	949515786	9.29227e+08	1016494300	458967616	596959941	7.877e+08	9.15907e+08	1325294436	3.19	High	8.58e-05	0.0002892	3.22	High	0	2.056e-05	3.58	High	0	4.079e-06	3.24	High	0	6.057e-05	3.12	High	7.938e-05	0.0003144	3.5	High	0	4.138e-05	3.61	High	0	1.614e-05	3.16	High	0	7.985e-05	3.36	High	0	8.348e-05
	High	KEAGITDLPSTLHNALK		3.38171e-07	0	1	1	32	Q8DQX6	1	1807.99	5488925643	7009003920	3860689396	7045616679	12699998144	5193741919	5978371150	6482021841	9730384588	5.19	High	8.58e-05	0.0002056	4.19	High	0	0.0001945	4.83	High	0	1.951e-05	4.79	High	0	0.0002294	4.81	High	0	2.412e-07	4.72	High	0	0.0001328	5.64	High	0	1.202e-05	4.75	High	8.895e-05	0.0002283	5.87	High	0	6.551e-08
	High	NVEIPATDEQLDKVLSNK		1.13292e-06	0	1	1	10	Q8DQX6	1	2013.05		696228068	634704836	1247509100	448756296	519851384	3972516096	4944491264	1854234044					3.49	High	0	7.225e-09	3.6	High	0	3.999e-09	3.38	High	0	2.745e-06	4.05	High	0	7.273e-07	3.24	High	0	1.167e-07	3.62	High	0	7.638e-10	3.48	High	0	6.727e-07	3.5	High	0	2.893e-07
	High	SFNLGPEPEFFLFK		1.20383e-05	0	1	1	18	Q8DQX6	0	1671.84	15837794832	13914227600	4330972710	20040921496	34182276512	33665948912	26227735227	20954561224	25467453736	2.49	High	0	0.000116	2.62	High	0	0.0001159	2.77	High	0	1.898e-05	2.51	High	7.735e-05	0.0003775	2.57	High	0	0.0001408	2.64	High	0	4.889e-05	2.54	High	0	7.711e-06	2.46	High	0.0001548	0.0006761	3.24	High	0	3.235e-06
	High	LDENGDPTLEVNDKGGYFDLAPTDLADNTR		2.01619e-08	0	1	1	5	Q8DQX6	1	3265.51		579353224		815923640		1290471858		1174690248	729521391	0.34	Low	0.5714	1	5.29	High	0	1.499e-09					5.99	High	0	1.281e-09	2.02	Low	0.4605	1	5.07	High	0	2.557e-09	1.64	Low	0.4389	1	5.47	High	0	4.547e-08	5.93	High	0	3.036e-09
	High	GGYFDLAPTDLADNTR		1.9459e-06	0	1	1	8	Q8DQX6	0	1725.81	1847206232			1779127118	57591034	4112506816		2411463580	2214873928	3.74	High	0	4.574e-06									4.36	High	0	1.1e-07	3.25	High	0	6.202e-05	3.85	High	0	6.261e-08					3.36	High	0	2.245e-06	4.35	High	0	4.615e-06
	High	LDENGDPTLEVNDKGGYFDLAPTDLADNTRR		1.27067e-06	0	1	1	8	Q8DQX6	2	3421.61	3759377056	4272874164		5998069234	6331286736		493497278		5890739946	4.78	High	0	5.029e-05	4.28	High	0.000131	0.001012					6.42	High	0	6.525e-08	4.02	High	0	0.0001515	1.07	Low	0.08763	0.7887	2.35	High	0.001108	0.02087					5.44	High	0	8.511e-06
	High	GMQLSETAYHFLGGLIK	1xOxidation [M2]	2.9318e-05	0	1	1	11	Q8DQX6	0	1880.96	1448968896	1311429774		1582214524		2361044528	2928948634	2188505148	1485517808	4.51	High	0	8.378e-05	3.82	High	0	7.63e-06					3.9	High	0	8.637e-05					3.62	High	0	1.138e-06	3.71	High	0	1.066e-05	5.29	High	0	2.005e-06	2.54	High	0.0003056	0.002069
	High	GMQLSETAYHFLGGLIK		0.00012403	0	1	1	10	Q8DQX6	0	1864.96	821698502	721113184	149653156	1835243452	6.93305e+09	4199095400	1082026462		2121748729	4.47	High	0	0.0001079	3.47	High	0	1.547e-05	2.69	High	0	0.0002959	2.82	High	0	0.0002029	4.11	High	0	0.0001434	2.49	High	0	0.0001922	3.51	High	0	8.379e-05	4.12	High	0	2.437e-05	4.31	High	0	4.206e-05
	High	LVPGYEAPVYIAWAGR		4.10008e-07	0	1	1	26	Q8DQX6	0	1761.93	27975908700	28499326876	25381939968	37962413520	42163145242	39004332160	30365159304	36745577544	45003274232	4.12	High	0	2.861e-06	3.98	High	0	1.114e-06	3.55	High	0	5.332e-10	4.25	High	0	1.519e-07	4.31	High	0	3.601e-06	3.81	High	0	2.669e-09	3.89	High	0	5.779e-10	4.06	High	0	1.596e-06	3.82	High	0	2.07e-07
	High	ALTEDEVVKAALGDHIYTSFLEAK		3.53545e-05	0	1	1	2	Q8DQX6	1	2620.35			3.63782e+09															4.59	High	0	6.553e-07
	High	HAYNYTAIMNPTVNSYKR	1xOxidation [M9]	3.85052e-05	0	1	1	6	Q8DQX6	1	2159.03	391951648		801174302	644398628	347794738	405759034			923863422	4.89	High	0	2.601e-05					4.01	High	0	1.682e-05	4.81	High	0	1.135e-05	4.17	High	0.0001526	0.0005458	4.43	High	0	2.449e-06									2.93	High	0.0001299	0.000672
	High	NVEIPATDEQLDKVLSNKVMFDGSSIEGFVR	1xOxidation [M20]	0.000143475	0	1	1	2	Q8DQX6	2	3453.72		429580584	1338226656											5.15	High	0.000131	0.0007298	5.33	High	0	6.393e-06
	High	VLSNKVMFDGSSIEGFVR	1xOxidation [M7]	8.56648e-05	0	1	1	5	Q8DQX6	1	2001.01				100868580			181991691	263545132	409456778	3.73	High	0	0.000113									3.97	High	0	8.269e-05					0.26	Low	0.2146	0.8955	4.13	High	0	4.368e-06	3.49	High	0	0.0001309	4.06	High	0	2.785e-05
	High	HAYNYTAIMNPTVNSYK	1xOxidation [M9]	2.16819e-05	0	1	1	15	Q8DQX6	0	2002.93	1068789312	161590994	354120733	1955685560	2938147240	2.35189e+09	2180480912	2075336772	254315916	2.8	High	8.58e-05	0.0003548	2.97	High	0	2.303e-06	3.91	High	0	0.0002731	3.79	High	0	2.142e-06	3.88	High	0	1.263e-05	3.5	High	0	3.083e-06	3.89	High	0	6.553e-06	3.33	High	0	6.129e-05	1.82	High	7.782e-05	0.0002099
	High	HAYNYTAIMNPTVNSYK		2.02285e-05	0	1	1	2	Q8DQX6	0	1986.94					417223110																					6.25	High	0	6.415e-05	5.97	High	0	2.254e-07
	High	NVEIPATDEQLDK		3.07864e-05	0	1	1	9	Q8DQX6	0	1471.73	11525567392	13101833408		15255870784	24431189120	18476996736	15561414996	15592691264	15678839168	2.6	High	0	4.595e-05	2.83	High	0	9.533e-07					2.69	High	0	4.779e-06	2.97	High	0	8.994e-05	2.73	High	0	2.149e-06	2.19	High	0	6.623e-06	2.19	High	0	3.727e-05	2.81	High	0	9.037e-06
	High	LDENGDPTLEVNDK		1.6027e-05	0	1	1	11	Q8DQX6	0	1558.72	1633746912	1616770468	195277754	2127470200	5972949320	3584270632	2769236815	2286805060	2084374736	3.49	High	0	3.461e-05	3.42	High	0	1.485e-06	3.35	High	0	3.043e-06	3.59	High	0	1.445e-06	2.72	High	0	6.027e-05	3.13	High	0	1.214e-06	3.13	High	0	6.632e-07	3.73	High	0	5.393e-06	2.62	High	0	6.211e-05
	High	GGYFDLAPTDLADNTRR		0.000393234	0.000129478	1	1	16	Q8DQX6	1	1881.91	714726552	10374185208	3210353624	1.15081e+10	17663479084	15489335296	12661582424	12341620352	1127399574	2.92	High	0.000395	0.003419	3.09	High	7.369e-05	0.0004213	3.08	High	0	0.0008293	2.65	High	0.0008906	0.01916	2.8	High	0.0004144	0.002524	2.94	High	0.0001837	0.0008379	2.98	High	0.0005247	0.005351	3.35	High	0.0004844	0.005034	2.9	High	0.00115	0.01796
	High	SFNLGPEPEFFLFKLDENGDPTLEVNDK		0.000640038	0.000214667	1	1	2	Q8DQX6	1	3211.55				245209516					364611616													2.5	High	7.735e-05	0.0004949																	3.3	High	7.782e-05	0.0002871
	High	ALTEDEVVK		0.000498358	0.000214667	1	1	5	Q8DQX6	0	1003.53			12549529088	15773317120			13593494528		19419982336									1.64	High	0	5.72e-05	1.22	High	0	0.0001387									0.81	High	0.0005247	0.005002	1.33	High	0.0001548	0.0009573	1.25	High	0.0002473	0.001561
	High	LMFSDILGTMK		0.00102436	0.000214667	1	1	1	Q8DQX6	0	1255.64		109715016												2.03	High	0	0.0001498									0.98	Low	0.599	1
	High	EIVNVLTK		0.00232155	0.00039021	1	1	9	Q8DQX6	0	915.551	13700984498	1.49578e+10	13994909820	18599537836	19437957792	18837240948	17824007580	2.03295e+10	21590128956	1.95	High	0.000395	0.003525	2.03	High	0.000131	0.001023	1.99	High	0	0.0006396	1.55	High	0.0003799	0.001502	1.6	High	0.0003171	0.001576	1.88	High	0.0001837	0.001087	2.03	High	0	0.0005478	2.14	High	0.0003694	0.002627	1.56	High	0.0001908	0.001321
	High	EKNVTFIR		0.00836001	0.000721653	1	1	4	Q8DQX6	1	1006.57	1688820386	553050521		718759520	728403776					1.66	High	0.0003385	0.001722	1.03	High	0.001117	0.01614	0.41	Low	0.5843	1	0.7	High	0.005485	0.1334	1.4	High	0.006007	0.1396	0.52	Low	0.2261	0.9109	0.52	Low	0.3402	0.9918	0.81	Medium	0.0148	0.3002	0.98	Medium	0.01896	0.4163
	High	ALTEDEVVKAALGDHIYTSFLEAKR		0.00871113	0.000796199	1	1	1	Q8DQX6	2	2776.45			95833678															2.34	High	8.645e-05	0.002736
	High	HMEEVGFK	1xOxidation [M2]	0.0222948	0.00136468	1	1	4	Q8DQX6	0	992.451	1465234412	1089636888				2.02167e+09	1965436704			1.93	High	0.000395	0.003556	1.35	High	0.002485	0.05676									1.52	Low	0.1451	0.8226	1.47	High	0.002491	0.05573	1.48	High	0.001856	0.04027
	High	LMFSDILGTMK	2xOxidation [M2; M10]	0.104325	0.00396303	1	1	1	Q8DQX6	0	1287.63				390708436										1.12	Low	0.1131	0.7667					1.41	High	0.0004814	0.01391					0.38	Low	0.561	1	0.93	Low	0.5194	1					0.59	Low	0.4411	1
Q8DPC7	Alanine--tRNA ligase OS=Streptococcus pneumoniae (strain ATCC BAA-255 / R6) OX=171101 GN=alaS PE=3 SV=1	58.4862	47	306	47	1	872	96.5	5.15	6.25003e+09	5.98111e+09	5434312714	7.10509e+09	7.75498e+09	7.04986e+09	5121104809	6187402062	8.67191e+09	11.282	104.18	40.1376	29	36	88.12	36.4679	25	32	68.51	28.0963	23	29	78.12	30.1606	24	28	75.52	32.3394	26	33	108.78	46.2156	33	44	102.53	44.3807	32	38	77.39	30.7339	23	33	91.9	36.3532	25	33
	Confidence	Sequence	Modifications	Qvality PEP	Qvality q-value	# Protein Groups	# Proteins	# PSMs	Master Protein Accessions	# Missed Cleavages	Theo. MH+ [Da]	Area: F1: Sample	Area: F4: Sample	Area: F3: Sample	Area: F5: Sample	Area: F6: Sample	Area: F7: Sample	Area: F8: Sample	Area: F9: Sample	Area: F2: Sample	XCorr A Sequest HT	Confidence A Sequest HT	Percolator q-Value A Sequest HT	Percolator PEP A Sequest HT	XCorr B Sequest HT	Confidence B Sequest HT	Percolator q-Value B Sequest HT	Percolator PEP B Sequest HT	XCorr C Sequest HT	Confidence C Sequest HT	Percolator q-Value C Sequest HT	Percolator PEP C Sequest HT	XCorr D Sequest HT	Confidence D Sequest HT	Percolator q-Value D Sequest HT	Percolator PEP D Sequest HT	XCorr E Sequest HT	Confidence E Sequest HT	Percolator q-Value E Sequest HT	Percolator PEP E Sequest HT	XCorr F Sequest HT	Confidence F Sequest HT	Percolator q-Value F Sequest HT	Percolator PEP F Sequest HT	XCorr G Sequest HT	Confidence G Sequest HT	Percolator q-Value G Sequest HT	Percolator PEP G Sequest HT	XCorr H Sequest HT	Confidence H Sequest HT	Percolator q-Value H Sequest HT	Percolator PEP H Sequest HT	XCorr I Sequest HT	Confidence I Sequest HT	Percolator q-Value I Sequest HT	Percolator PEP I Sequest HT
	High	GEAFDPENIGLR		3.56433e-05	0	1	1	6	Q8DPC7	0	1317.64	909629696	666589520			1390191392	1230192816		1137445888	651100944	2.95	High	0	4.326e-05	3.02	High	0	3.215e-06									2.52	High	0	0.0001018	2.96	High	0	5.53e-07					2.86	High	0	9.129e-06	3.17	High	0	9.076e-05
	High	SLSFAIGDGALPGNEGR		1.75528e-07	0	1	1	17	Q8DPC7	0	1660.83	4225444068	4381288712	3365256328	4019292453	4175990502	4087233220	3796724850	3.6441e+09	4928985890	3.86	High	0	4.541e-06	3.61	High	0	1.119e-08	3.55	High	0	6.724e-08	3.56	High	0	8.371e-08	4.14	High	0	1.083e-07	3.65	High	0	2.268e-08	4.33	High	0	3.548e-11	4.53	High	0	1.907e-08	4.57	High	0	3.21e-08
	High	YIASQVSVSDAGALR		6.56871e-07	0	1	1	24	Q8DPC7	0	1536.8	1157149674	1575768302	1387060240		1491253268	1355341448	1134153620	1372433274	2435998176	3.5	High	0	1.237e-05	3.38	High	0	6.535e-06	3.62	High	0	7.249e-09	3.81	High	0	2.53e-06	3.98	High	0	1.98e-05	3.31	High	0	3.262e-07	3.17	High	0	1.137e-09	3.66	High	0	6.508e-06	4.07	High	0	5.094e-06
	High	AAAAAAGDIFKDVKEVNGHR		1.91828e-05	0	1	1	1	Q8DPC7	2	2040.06			103131461							0.87	Low	0.6085	1	0.58	Low	0.4336	0.9716	5.51	High	0	2.448e-07	0.25	Low	0.4954	1	0.44	Low	0.4979	1	0.25	Low	0.4008	1	0.79	Low	0.5647	1	1.41	Low	0.424	1	0.62	Low	0.3385	1
	High	YFDGTIIPENPR		1.14149e-05	0	1	1	9	Q8DPC7	0	1421.71	5740173504	7118023814	5562210446	5718685432	453581412	7005034756	5113167504	5576496418	7078031261	2.43	High	0	3.644e-05	2.62	High	0	2.385e-06	2.64	High	0	1.164e-05	2.6	High	0	3.47e-05	2.18	High	0.0003171	0.00153	2.19	High	0	3.376e-05	2.71	High	0	1.529e-06	2.78	High	0	1.062e-05	3.04	High	0	3.05e-06
	High	GHSVEPSVSLVPVNDPTLLWINSGVATLKK		1.69172e-07	0	1	1	11	Q8DPC7	1	3157.73	1748486992	922872896	183374016	2944781056		2186280032	1815731808	1544074960	1977416560	6.59	High	0	4.364e-06	6.71	High	0	1.036e-08	6.17	High	0	1.699e-07	4.35	High	7.735e-05	0.0003237					6.71	High	0	5.44e-07	5.82	High	0	8.891e-06	6.26	High	0	2.687e-06	6.82	High	0	3.865e-07
	High	IQELLDAVAGKL		4.51107e-05	0	1	1	9	Q8DPC7	1	1269.74	5849778864	5012185952	4002199456	6952291436	5407768064	3966858450	4126095120	8662053376	10409924824	3.29	High	0	3.527e-05	3.54	High	0	1.659e-05	1.39	High	0.006534	0.1589	3.73	High	0	5.132e-06	3.49	High	0	2.94e-05	3.59	High	0	1.017e-05	2.16	High	0	0.0001446	1.66	High	0.0009122	0.01148	3.43	High	0	9.983e-05
	High	AIEQQVNEKIWEALEVK		8.32959e-05	0	1	1	7	Q8DPC7	1	2027.08	976615512	1433213100		863665744			268253326	465727235		3.67	High	8.58e-05	0.0004797	3.49	High	0	4.521e-06					4.41	High	0	3.015e-05									3.79	High	0	1.176e-06	2.07	High	0.0001548	0.0006679
	High	FDFTHFQAVTAEELR		1.54689e-06	0	1	1	11	Q8DPC7	0	1810.88	3798833550	5813111704	1114585739	3952555472	3693510048	5084908551	3744647720	3673127045		3.98	High	0	2.53e-05	3.61	High	0	1.386e-07	3.41	High	0	6.436e-07	3.54	High	0	2.532e-06	3.74	High	0	6.465e-05	3.79	High	0	5.563e-07	5.38	High	0	1.292e-09	3.57	High	0	1.675e-05
	High	NHTATHLLHAALHNILGNHATQAGSLNEVEFLR		3.24595e-05	0	1	1	4	Q8DPC7	0	3599.86	579663998					228169968				5.93	High	0	5.658e-05	5.36	High	0	6.653e-07													5.2	High	0	1.856e-05	3.25	High	0.000213	0.002198
	High	IVKSEEESFAR		4.07584e-05	0	1	1	2	Q8DPC7	1	1294.66		273822244							309131177					1.85	High	0	6.727e-05																									2.69	High	0	1.226e-05
	High	TNFETDLFMPIIR		9.13276e-05	0	1	1	1	Q8DPC7	0	1596.81									242095748																																	3.9	High	0	2.99e-05
	High	EVPHKVEGLQEQLR		1.5575e-05	0	1	1	12	Q8DPC7	1	1661.9	3264841112	3546878288		3283432532	3071497592	3465097576	3127642936	2850575160	3404480440	1.79	High	8.58e-05	0.0002257	1.76	High	0	9.852e-05					3.53	High	0	3.653e-06	2.89	High	0	2.191e-05	3.77	High	0	1.448e-06	2.91	High	0	4.883e-07	1.81	High	0	0.0001719	2.86	High	0	8.664e-05
	High	LVAVIQGAK		0.000216995	0	1	1	9	Q8DPC7	0	898.572	3527624696	3704400336	4591730816	3380883388	3568493712	3505047536	3049509626	3.33447e+09	4459694504	2.3	High	8.58e-05	0.0004118	2.2	High	0	7.81e-05	1.94	High	0	1.284e-05	2.15	High	0	0.0002504	2.12	High	0.0001526	0.0005692	2.19	High	0	0.0002394	2.17	High	0	3.322e-05	1.95	High	8.895e-05	0.0003391	2.15	High	7.782e-05	0.0002122
	High	EKGQSVIAGQDVFK		3.24752e-06	0	1	1	14	Q8DPC7	1	1505.8	4.55251e+08	408433276		3.98671e+08	172768876	487686705	456963440	393952520	497801099	3.85	High	8.58e-05	0.0004443	4.13	High	0	0.0001403	0.78	Low	0.2532	0.909	3.3	High	7.735e-05	0.0003369	3.46	High	0	1.886e-06	4.14	High	0	9.684e-05	3.48	High	0	9.513e-05	2.95	High	0.0004844	0.004677	3.27	High	0.0008642	0.01039
	High	AAAAAAGDIFK		0.000220318	0	1	1	6	Q8DPC7	0	1005.54	1253073937	1171697448		1286091810	2001152404	1897631806	1442784274			2.8	High	0	0.0001004	2.28	High	0	8.364e-05					2.63	High	0	0.0002908	2.58	High	0.0003171	0.0009215	2.04	High	0	0.0002614	2.28	High	0	3.637e-05	0.57	Low	0.4558	1
	High	ILAVTGKEAFEAYREQEDALK		0.000235844	0	1	1	1	Q8DPC7	2	2381.23			436066644															4.67	High	0	1.48e-05
	High	EAFEAYREQEDALK		6.95663e-07	0	1	1	16	Q8DPC7	1	1698.8	697846032	4542081076	93538478	4213526304	5059133868	4572355008	3948805752	4042636264	5.32339e+09	4.98	High	0	3.329e-05	4.95	High	0	6.064e-09	2.5	High	0.0001646	0.004303	3.56	High	0	9.826e-05	4.17	High	0	6.905e-05	4.91	High	0	4.775e-07	2.19	High	0.003969	0.08991	3.01	High	8.895e-05	0.0002587	4.92	High	0	1.439e-07
	High	GHSVEPSVSLVPVNDPTLLWINSGVATLK		8.74491e-08	0	1	1	6	Q8DPC7	0	3029.63		1178917216	114647359	907837758		1463467184	954662250	876822496						6.91	High	0	1.033e-10	4.69	High	0	1.275e-07	6.97	High	0	4.253e-09					7.6	High	0	1.098e-10	6.79	High	0	1.559e-10	5.53	High	0	2.073e-08
	High	LYMTYYPDDKDSYNR	1xOxidation [M3]	3.59343e-05	0	1	1	7	Q8DPC7	1	1959.84	477500522			640208144	545135088	555988940	520338518	486007289	588955668	2.84	High	8.58e-05	0.0002555									3.68	High	0	1.164e-05	3.69	High	0	2.153e-05	2.94	High	0	5.697e-05	2.88	High	0	1.776e-05	3.89	High	0	8.781e-05	4.39	High	0	1.07e-05
	High	AAAAAAGDIFKDVK		1.86013e-06	0	1	1	16	Q8DPC7	1	1347.73	2272021854	2614738142	1578107762	2288396596	2.41432e+09	1924222544	808437144	2097196232	3236587172	3.81	High	0	2.42e-06	3.72	High	0	2.002e-07	4.25	High	0	4.026e-08	3.44	High	0	1.799e-05	2.86	High	0	0.0001191	4.27	High	0	1.611e-08	3.39	High	0	1.361e-07	3.99	High	0	9.335e-07	3.15	High	0	3.772e-06
	High	GQSVIAGQDVFK		0.000243968	0	1	1	4	Q8DPC7	0	1248.66	5251067406				7781685684	5795907544			6975271308	2.63	High	0	0.0001084	1.72	Low	0.4424	0.9716	1.58	Low	0.4198	0.963	2.01	Low	0.2398	0.9488	2.26	High	0.0003171	0.000869	2.38	High	0	0.0003909	2.09	Low	0.1871	0.9019	2.18	Low	0.137	0.8352	2.25	High	7.782e-05	0.0002771
	High	ELAPIIDGR		0.000429679	0.000129478	1	1	9	Q8DPC7	0	983.552	3790864772	3836943268	3007876114	3507697840	4209804872	3877944552	3119991688	3347852016	4584629416	2.07	High	8.58e-05	0.0004286	2.05	High	0	9.347e-05	1.97	High	0	0.0001054	2.22	High	0	0.0001128	2.09	High	0.0001526	0.0005058	2.2	High	0	3.496e-05	2.18	High	0	7.538e-05	1.97	High	8.895e-05	0.0005766	2.17	High	0	0.0001795
	High	IVATVTNVQK		0.000362273	0.000129478	1	1	5	Q8DPC7	0	1072.64		4077212048			4.94676e+09	4081399208	3260252904	4323656392						0.93	High	0.001117	0.01509									1.16	High	0.002678	0.05546	2.18	High	0	0.000182	2.17	High	0	1.702e-05	1.32	High	0.0004363	0.002763
	High	NIDTGAGLER		0.000304652	0.000129478	1	1	9	Q8DPC7	0	1045.53	3127024802	3376616030	2.65218e+09	2715950348	3711771796	2867020076	2.44607e+09	3.24807e+09	3917313180	2.57	High	0.0001498	0.0007016	2.36	High	7.369e-05	0.0002556	2.25	High	0	2.321e-05	2.55	High	7.735e-05	0.0007316	1.89	High	0.0004144	0.002331	2.25	High	6.541e-05	0.0005891	2.43	High	0	0.0001488	2.14	High	8.895e-05	0.0004033	2.31	High	0	0.0001711
	High	APNGQALHTVEVLAPLALNQEYTLAIDSNRR		0.000494851	0.000214667	1	1	2	Q8DPC7	1	3374.78		88115730					585582432							3.75	High	0.000131	0.0008637					4.03	Low	0.3168	0.9616									6.17	High	0	3.139e-05
	High	QMWLDFWATK		0.000501891	0.000214667	1	1	2	Q8DPC7	0	1325.63						60570440			160406553																					1.98	High	0	6.649e-05									2.52	High	7.782e-05	0.000216
	High	IWEALEVK		0.00071215	0.000214667	1	1	9	Q8DPC7	0	987.551	2517896322	2086183967	589561796	2289190960	2898684141	2865264848	2407263710	2403346315	2162940733	1.67	High	0.0001498	0.001012	1.54	High	0.000131	0.001409	1.62	High	0	0.0001097	1.77	High	0.0001499	0.0008184	1.61	High	0.0004144	0.002029	1.54	High	0.0001837	0.0008187	1.54	High	0	0.0004997	1.84	High	8.895e-05	0.0003947	1.4	High	0.0001908	0.001355
	High	LGINEPFLYK		0.000487913	0.000214667	1	1	7	Q8DPC7	0	1193.66	7160132648		6148996880	7696175460	7470016152	7910607832	6124051803		8527770200	1.83	High	8.58e-05	0.0001863					1.71	High	8.645e-05	0.002497	1.73	High	0.0002942	0.00106	1.7	High	0.0004144	0.002556	1.39	High	0.0002312	0.002356	1.78	High	0.0001461	0.001348					1.7	High	0.0001299	0.0004792
	High	IMESYYPEVLEK	1xOxidation [M2]	0.00125575	0.000214667	1	1	2	Q8DPC7	0	1516.72	87967140						116701905			2.39	High	8.58e-05	0.0004027																					2.67	High	0	0.0008497
	High	SEEESFAR		0.00136583	0.000214667	1	1	11	Q8DPC7	0	954.416	831867570	924919301	648464507			1055022441	925781340	1362094992		2.02	High	0.0001498	0.0009459	1.77	High	0.000131	0.0008103	1.7	High	0	0.001152									1.66	High	0	0.000299	1.87	High	0	0.0001931	1.94	High	0.0001548	0.001253
	High	VEGLQEQLR		0.000534908	0.000214667	1	1	3	Q8DPC7	0	1071.58	296154536						342192505	387488824		2.07	High	0.0003385	0.00234																	0.5	Low	0.2586	0.9545	2.02	High	0	3.668e-05	1.93	High	0.0007921	0.009591
	High	VYDQDGDNMSFK	1xOxidation [M9]	0.000709503	0.000214667	1	1	6	Q8DPC7	0	1434.58	336757734	3.63459e+08				300707092	185951162	367125896	239755248	1.73	High	0.0001498	0.0005409	1.46	High	0	8.576e-05													1.66	High	0	0.000337	1.87	High	0	0.0002081	1.65	High	0.0001548	0.0009382	1.06	High	0.0001299	0.0009779
	High	TLHSGQHFAQGIVADLK		0.00129494	0.000214667	1	1	7	Q8DPC7	0	1821.96	852570448				660878927	1050556904	854272936			1.22	High	0.00119	0.01978	0.95	Medium	0.02805	0.4481									3.97	High	0.0004144	0.002352	3.23	High	0.0001837	0.0007559	1.56	High	0.001336	0.02811
	High	TNFETDLFMPIIR	1xOxidation [M9]	0.000644719	0.000214667	1	1	5	Q8DPC7	0	1612.8	774424392				761987964	827478040	574364224		928771328	2.17	High	0.0001498	0.0008755													1.98	High	0.0002859	0.0008261	2.66	High	0	7.065e-05	2.55	High	0	5.832e-05					2.49	High	0.0001299	0.0006004
	High	IVKEEGIGSGTR		0.00268424	0.00039021	1	1	1	Q8DPC7	1	1245.68				289376357										1	Low	0.5165	1					1.98	High	7.735e-05	0.0007266													0.83	Low	0.05217	0.6509	1.9	Low	0.5782	1
	High	QLSSAQVR		0.0056734	0.000550205	1	1	2	Q8DPC7	0	888.49					403527044		569244480																			1.48	High	0.001465	0.02288					2.14	High	0.0001461	0.001219
	High	SEYKELPHKNIDTGAGLER		0.0116393	0.000796199	1	1	1	Q8DPC7	2	2157.09			886085553							2.34	Low	0.5967	1					1.96	High	0.0001646	0.003564																	1.8	Low	0.6427	1
	High	LLAEDIENDR		0.0127998	0.000871142	1	1	1	Q8DPC7	0	1187.59					382826099																					1.53	High	0.0005084	0.004197					0.52	Low	0.6481	1
	High	VNVLVASK		0.0144153	0.000871142	1	1	3	Q8DPC7	0	829.514				6666792744	8.01323e+09	6233941454																1.64	High	0.001059	0.02449	1.89	High	0.0009795	0.01503	1.82	High	0.0002835	0.002668
	High	TFADNWK		0.0130863	0.000871142	1	1	8	Q8DPC7	0	881.415	1551744636	1.39948e+09	839070676	1517338065	1488586328	1679063623	1445352844		1476015024	1.41	High	0.0006774	0.008954	1.68	High	0.0004715	0.005339	1.86	High	0.0003165	0.01053	1.71	High	0.0003799	0.002874	1.7	High	0.0008008	0.006562	1.62	High	0.0003913	0.003492	1.63	High	0.0004099	0.003731					1.89	High	0.0004559	0.003813
	High	VIADHIR		0.0118096	0.000871142	1	1	2	Q8DPC7	0	823.478			429626216			656753092				0.59	Low	0.05063	0.5997					1.13	High	0.001326	0.03291									1.63	High	0.0002312	0.002259	0.61	Medium	0.01469	0.289	0.9	Medium	0.02067	0.3981
	High	TNDIENVGK		0.0171542	0.00095205	1	1	7	Q8DPC7	0	989.49	1099963248		1751169816	1352828591		1257378370	2364916088	1257774624	915092056	1.68	High	0.000568	0.005187	0.89	Medium	0.0203	0.3721	1.27	High	0.0001646	0.004981	1.36	High	0.0004292	0.006589	0.54	Low	0.1088	0.7654	0.92	High	0.00551	0.1325	0.69	High	0.008224	0.1801	1.37	High	0.001027	0.01344	1.41	High	0.002457	0.05039
	High	LLAEDIENDRYIEIWNIVLSQFNADPAVPR		0.0204717	0.00120377	1	1	2	Q8DPC7	1	3513.8						7.42455e+07			13033087																					1.08	High	0.0003913	0.003558									0.17	High	0.003336	0.08567
	High	MKQLSSAQVR	1xOxidation [M1]	0.0401935	0.00167074	1	1	1	Q8DPC7	1	1163.62																																										1.97	High	0.0007615	0.008392
	High	AIEQQVNEK		0.0354187	0.00167074	1	1	6	Q8DPC7	0	1058.55				786289012	333601556	909042252				0.7	Low	0.1304	0.8054	0.35	Low	0.1543	0.8716	0.29	Low	0.3563	0.9558	0.6	High	0.006331	0.1509	0.85	High	0.00956	0.2249	0.91	High	0.007166	0.1687	0.96	High	0.003136	0.07444					0.45	Low	0.09922	0.8516
	High	TVETDIDTAK		0.0383309	0.00167074	1	1	1	Q8DPC7	0	1092.54			1208940192							1.07	Low	0.4114	0.9765	0.66	Low	0.532	1	1.29	High	0.0003165	0.009693	0.63	Low	0.4305	0.9881	0.74	Low	0.1794	0.8623	0.83	Low	0.5876	1					0.69	Medium	0.01763	0.3572
	High	EAFEAYREQEDALKAIAATLK		0.0715759	0.00318751	1	1	1	Q8DPC7	2	2367.22			1.48404e+08															2.07	High	0.0006925	0.01607
P59214	Maltose/maltodextrin-binding protein OS=Streptococcus pneumoniae (strain ATCC BAA-255 / R6) OX=171101 GN=malX PE=2 SV=1	76.8322	33	377	33	1	423	45.3	5.22	23475663514	2.36641e+10	1.84872e+10	2.64841e+10	2.95608e+10	2.45125e+10	2.5955e+10	2.92717e+10	33835017887	60.054	104.18	52.9551	20	36	89.14	52.9551	19	35	114.75	58.156	25	40	120.54	65.4846	25	43	133.22	59.1017	22	48	114.82	64.7754	25	46	111	67.1395	26	44	98.12	63.357	22	39	139.48	56.7376	22	46
	Confidence	Sequence	Modifications	Qvality PEP	Qvality q-value	# Protein Groups	# Proteins	# PSMs	Master Protein Accessions	# Missed Cleavages	Theo. MH+ [Da]	Area: F1: Sample	Area: F4: Sample	Area: F3: Sample	Area: F5: Sample	Area: F6: Sample	Area: F7: Sample	Area: F8: Sample	Area: F9: Sample	Area: F2: Sample	XCorr A Sequest HT	Confidence A Sequest HT	Percolator q-Value A Sequest HT	Percolator PEP A Sequest HT	XCorr B Sequest HT	Confidence B Sequest HT	Percolator q-Value B Sequest HT	Percolator PEP B Sequest HT	XCorr C Sequest HT	Confidence C Sequest HT	Percolator q-Value C Sequest HT	Percolator PEP C Sequest HT	XCorr D Sequest HT	Confidence D Sequest HT	Percolator q-Value D Sequest HT	Percolator PEP D Sequest HT	XCorr E Sequest HT	Confidence E Sequest HT	Percolator q-Value E Sequest HT	Percolator PEP E Sequest HT	XCorr F Sequest HT	Confidence F Sequest HT	Percolator q-Value F Sequest HT	Percolator PEP F Sequest HT	XCorr G Sequest HT	Confidence G Sequest HT	Percolator q-Value G Sequest HT	Percolator PEP G Sequest HT	XCorr H Sequest HT	Confidence H Sequest HT	Percolator q-Value H Sequest HT	Percolator PEP H Sequest HT	XCorr I Sequest HT	Confidence I Sequest HT	Percolator q-Value I Sequest HT	Percolator PEP I Sequest HT
	High	FVDFLVATEQQK		8.03436e-05	0	1	1	34	P59214	0	1424.74	23521364466	22847976048	18549458535	24166700394	28067727978	23525540964	23606366568	26093471840	34287512674	2.99	High	8.58e-05	0.0003493	2.73	High	0.000131	0.0006206	2.86	High	0	0.0006978	2.85	High	0.0003799	0.003179	3.11	High	0.0002163	0.0006109	2.84	High	0	0.0001477	2.94	High	0	0.0001231	2.76	High	8.895e-05	0.0003781	3.16	High	7.782e-05	0.0002482
	High	TFADLENLAK		0.000137411	0	1	1	12	P59214	0	1121.58	19726899320	19765833392	14549530304	22702297456	25362668643	19706115320	19660998228	2.35317e+10	26392860387	1.84	High	8.58e-05	0.000167	1.93	High	0	1.558e-05	1.96	High	0	5.941e-06	1.65	High	7.735e-05	0.0003114	1.31	High	0.0004144	0.00243	1.18	High	0.0002312	0.002308	2.18	High	0	2.892e-06	1.33	High	8.895e-05	0.0002267	1.84	High	0	0.0001717
	High	DIGLANDGSIAGINYAK		5.95338e-07	0	1	1	28	P59214	0	1691.86	20600547808	18766829618	13021351638	18808051258	21803283500	19378114104	18174536730	21259766422	21410424688	4.8	High	0	1.94e-06	4.84	High	0	5.713e-09	3.23	High	0	2.167e-05	4.74	High	0	1.615e-07	4.27	High	0	3.442e-06	4.5	High	0	6.625e-09	3.77	High	0	1.39e-08	4.73	High	0	1.639e-07	4.6	High	0	5.905e-07
	High	TAANDAVTLIKETIK		2.88371e-06	0	1	1	5	P59214	1	1587.9	268989580		3790319466	295663959					554187464	2.59	High	8.58e-05	0.0002599					4.21	High	0	1.191e-08	2.65	High	0	0.0001254																	2.48	High	0.0001299	0.000412
	High	GMQDTEGAGNLIQTQFQEGK	1xOxidation [M2]	1.95265e-07	0	1	1	9	P59214	0	2167.99	651758660	579380172	457270148	851238902	1165908936	961502276	852111396	926069002	1193349022	4.56	High	0	2.018e-06	4.12	High	0	5.193e-08	4.36	High	0	5.255e-09	5.14	High	0	1.022e-08	5.25	High	0	1.123e-07	4.87	High	0	2.301e-08	4.93	High	0	1.534e-10	4.87	High	0	4.59e-07	4.67	High	0	4.116e-07
	High	VYGAPAVIESLVMYYNK		6.59569e-07	0	1	1	29	P59214	0	1916.98	1159341030	1.85711e+09	1.46419e+08	1150891246	3473451366	3186407529	1259846950	1827253033	5127939760	4.63	High	0	6.318e-06	4.19	High	0	6.167e-09	2.48	High	0.0002435	0.006303	3.49	High	0	5.066e-07	3.92	High	0	1.587e-06	3.63	High	0	2.537e-07	4.12	High	0	3.334e-09	3.82	High	0	9.59e-08	4.05	High	0	3.59e-05
	High	DAKDIGLANDGSIAGINYAK		8.09907e-05	0	1	1	4	P59214	1	2006.02			1253670416	219138194					88671388	1.47	Low	0.1056	0.7553	1.92	Low	0.1938	0.9385	4.45	High	0	2.497e-06	4.86	High	7.735e-05	0.0004655					2.12	Low	0.4271	1									4.46	High	0.0009157	0.01067
	High	VYGAPAVIESLVMYYNKDLVK		1.53224e-05	0	1	1	14	P59214	1	2372.26	961754814	5.4316e+08	1108637648	1738181600		277859574	201547988	948566112	1682867950	4.83	High	8.58e-05	0.0001437	4.78	High	0	2.585e-07	4.19	High	0	1.862e-05	4.96	High	0	3.935e-05					3.33	High	0.0001837	0.001152	2.66	High	0.0001461	0.001489	4.61	High	0	7.689e-05	5.62	High	0	4.205e-06
	High	TGDALGGLDK		0.00013211	0	1	1	8	P59214	0	946.484	4204190592	4428613344	1416125624	4552580227	8236953338		5185101266	6816045824	4370595520	1.86	High	0.000395	0.003658	1.77	High	0.0005827	0.00876	2.26	High	0	0.0001222	1.79	High	0.0003799	0.001795	2.36	High	0	7.907e-05					2.64	High	0	2.906e-06	2.39	High	8.895e-05	0.0002245	2.69	High	0	6.71e-05
	High	VLYDKTNEIPANTEAR		5.09098e-08	0	1	1	17	P59214	1	1833.93	12974643292	12537768776	20633002372	16714999121	12215145777	11809675836	1.55743e+10	19143434335	22399453353	4.15	High	0	3.401e-05	3.7	High	0	1.306e-06	4.64	High	0	1.978e-07	2.69	High	0	1.226e-05	3.7	High	0	6.343e-08	3.73	High	0	7.825e-07	3.46	High	0	2.025e-07	4.44	High	0	1.616e-08	5.19	High	0	8.329e-09
	High	VGSLGSDGQLSEVK		3.38333e-06	0	1	1	26	P59214	0	1375.71	22456662580	23329406792	16189589418	27983522852	29058236928	25376162792	26663028216	31859252500	33130973544	3.14	High	0	7.04e-05	3.87	High	0	4.131e-07	3.67	High	0	1.079e-07	3.88	High	0	8.656e-07	3.65	High	0	0.0001574	3.64	High	0	2.109e-06	3.61	High	0	4.818e-07	4.12	High	0	3.68e-06	3.82	High	0	1.117e-06
	High	VNYGVATIPTLPNGKEYAAFGGGK		1.76249e-07	0	1	1	5	P59214	1	2424.26			661988718		1032391274	1363749344			5177064944									5.23	High	0	1.388e-10					5.91	High	0	6.572e-07	5.1	High	0	1.956e-06									6.13	High	0	1.862e-07
	High	TFADLENLAKDSK		1.67638e-05	0	1	1	7	P59214	1	1451.74			2675596538	267529871		237395864	294250040		467395496	2.11	Medium	0.01298	0.2959	1.66	Low	0.3953	0.9716	3.68	High	0	1.979e-07	2.43	High	7.735e-05	0.0003636	2.17	Medium	0.01311	0.2977	2.56	High	0.0004796	0.005476	2.53	High	0.000213	0.00206	1.74	Low	0.3845	1	2.22	High	0.0001299	0.001086
	High	NTQPLPNISQMSAVWDPAK	1xOxidation [M11]	2.91938e-06	0	1	1	7	P59214	0	2113.04	625907584	494863934		860580237	1125996448	1049555578	1064666748	1019976784		4.25	High	0	1.195e-05	3.64	High	0	6.563e-07	1.16	Medium	0.01466	0.2466	4.34	High	0	4.868e-07	4.32	High	0	6.904e-06	2.98	High	0	1.215e-05	4.25	High	0	3.816e-09	4.26	High	0	2.551e-06	1.56	Low	0.5856	1
	High	NTQPLPNISQMSAVWDPAK		7.89327e-08	0	1	1	6	P59214	0	2097.04		314524432			1487643294	350446512		139587014	217376784	0.52	Low	0.3029	0.9439	4.21	High	0	9.878e-08	2.61	Low	0.6513	1	0.59	Low	0.2401	0.949	4.99	High	0	3.291e-07	4.74	High	0	2.432e-09					2.32	High	0	0.0001059	4.93	High	0	1.341e-08
	High	TNEIPANTEAR		1.82653e-05	0	1	1	7	P59214	0	1215.6	4297716760			4150474912	6477264872	5033210666	4869742121	4412352688	3.28646e+09	3.33	High	0	2.275e-05									2.58	High	0	4.062e-05	2.97	High	0	5.648e-05	2.69	High	0	5.019e-07	3.06	High	0	4.488e-07	2.93	High	0	1.254e-05	2.96	High	0	5.099e-06
	High	ELTVYVDEGYK		9.93126e-05	0	1	1	13	P59214	0	1315.64					180750422	130849872	3.14057e+08	196461420						0.57	Low	0.3783	0.9716					0.67	Low	0.2152	0.9389	2.88	High	0	5.89e-05	2.79	High	0	1.268e-05	2.91	High	0	2.515e-06	2.66	High	8.895e-05	0.0001921	0.71	Low	0.3974	1
	High	VGSLGSDGQLSEVKLSDGAK		2.23544e-07	0	1	1	3	P59214	1	1947			3523345016											1.01	Low	0.2871	0.97	4.77	High	0	2.034e-10	0.84	Low	0.2153	0.939					0.8	Low	0.05296	0.6529	2.31	Low	0.07456	0.7523					0.75	Low	0.1673	0.9209
	High	TAAIIDGPWK		5.15647e-05	0	1	1	20	P59214	0	1071.58	17352401368	13535120152	13561172840	18787748868	19315569392	14847308442	16431228740	19949765592	21143284020	3.02	High	8.58e-05	0.0001262	2.96	High	0	1.244e-05	2.89	High	0	5.676e-06	2.73	High	0	1.439e-05	3.15	High	0	0.0001365	3.29	High	0	1.066e-05	2.72	High	0	5.123e-07	2.91	High	0	4.368e-05	3.11	High	0	2.68e-05
	High	SYAEGKNDELTTAVIK		8.74491e-08	0	1	1	20	P59214	1	1738.89	11290032328	12011199180	12860525004	1.27978e+10	14029886898	12181898339	13236698091	16606241353	16241406752	5.21	High	0	2.984e-06	2.5	High	0	5.647e-05	4.34	High	0	2.127e-08	4.92	High	0	2.1e-07	5.49	High	0	5.04e-08	2.08	High	0.0002312	0.001381	4.27	High	0	5.728e-10	5.63	High	0	2.443e-08	4.11	High	0	2.101e-06
	High	VGSLGSDGQLSEVKLSDGAKTDDTTK		4.0516e-06	0	1	1	1	P59214	2	2608.29			710226225															5.05	High	0	2.048e-08
	High	NDELTTAVIK		0.000258057	0	1	1	7	P59214	0	1103.59			692008793	2352504020	4.07967e+09	3227031438	2968740808											2.09	High	0	0.0004108	2.13	High	7.735e-05	0.0003153	1.88	High	0.0008008	0.007911	2.15	High	0	0.0002305	2.67	High	0	8.915e-06
	High	TAANDAVTLIK		0.000220318	0	1	1	9	P59214	0	1116.63	24448963496	24814846140	1.62791e+10	27302219102	31556434448	24635778308	27595720288	29862523412	34086567443	2.12	High	8.58e-05	0.000309	2.27	High	0	0.0002101	2.11	High	0	1.315e-05	2.3	High	0	0.0001366	2.03	High	0	0.0002738	2.08	High	0	0.0001644	2.35	High	0	1.935e-05	2.43	High	0	4.774e-05	2.53	High	0	0.0001718
	High	TAAIIDGPWKAQAFKDAK		0.000429679	0.000129478	1	1	1	P59214	2	1931.04			141806491															3.48	High	0	4.362e-05	2.28	Low	0.2687	0.9553	1.58	Low	0.6036	1	1.28	Low	0.5824	1					1.3	Low	0.6364	1	1.27	Low	0.5866	1
	High	VNYGVATIPTLPNGK		0.000554261	0.000214667	1	1	2	P59214	0	1543.85							7839740848	8267481720																						0.59	Low	0.2266	0.9117	1.85	High	0	3.938e-05	1.87	High	8.895e-05	0.00053
	High	NMLFDAVSGQK	1xOxidation [M2]	0.00054449	0.000214667	1	1	4	P59214	0	1225.59				822088098		1295482320	997843900	994669752						0.54	Low	0.5923	1					2.09	High	0	0.000165					1.72	High	0	0.0002561	2.47	High	0	3.804e-05	1.93	High	8.895e-05	0.0003976
	High	LSLDNQSGNVPDVMMAPYDR	2xOxidation [M14; M15]	0.000816252	0.000214667	1	1	4	P59214	0	2254.01				189111794		208722160	99780681	107680820														3.96	High	0	0.00022					3.7	High	6.541e-05	0.0006687	1.36	High	0.0004099	0.003663	0.94	High	0.001027	0.01348
	High	TADKPADSGSSEVKELTVYVDEGYK		0.000663858	0.000214667	1	1	1	P59214	1	2688.29				384997762																		5.17	High	0	0.0001685
	High	AWVIPQAVK		0.000500121	0.000214667	1	1	9	P59214	0	1011.6	21551057920	16749058944	16183301120	20731199232	23025945856	17921872768	19491078784	21918078464	24564336640	1.29	High	0.0002154	0.001383	1.41	High	0	0.000115	1.26	High	0.0002435	0.007096	1.25	High	7.735e-05	0.0003932	1.14	High	0.0005084	0.004183	1.4	High	0	4.488e-05	1.31	High	7.625e-05	0.0009377	1.42	High	0	0.0001093	1.39	High	0.0001908	0.001349
	High	SLVTAANGK		0.000516289	0.000214667	1	1	10	P59214	0	860.484		683009412	2.80971e+09	1086102826	2.19003e+09	1.40002e+08	1.38597e+09			1.79	High	0.0001498	0.0007723	1.91	High	0.000131	0.001628	2	High	0	0.0001394	2.24	High	7.735e-05	0.0003991	2.11	High	7.938e-05	0.0004193	2.08	High	0	0.000116	2.28	High	0	8.343e-05
	High	YAFAGEDGK		0.000788521	0.000214667	1	1	10	P59214	0	957.431	5048639272	5470696216	1262750630	5121141264	6974901156	4740379168	6089536186	7801397608	4624512920	1.73	High	0.0001498	0.0005081	1.36	High	7.369e-05	0.0004545	1.56	High	0.0002435	0.006068	1.68	High	0	0.0002103	1.71	High	0.0004144	0.00223	1.56	High	0.0002312	0.001601	1.47	High	0.000213	0.001777	1.53	High	0.001027	0.01688	1.46	High	0.0001299	0.0004657
	High	EYAAFGGGK		0.00061723	0.000214667	1	1	7	P59214	0	899.426	2609970460	3151423211	8.19765e+08		4599697311	3112110699	2.74952e+09	4111264920		2.05	High	0.0001498	0.0005678	1.99	High	0	0.000177	2.08	High	0	0.0001059					2.01	High	7.938e-05	0.0004082	2.1	High	0	0.0001156	2.02	High	0	0.000149	2.11	High	8.895e-05	0.0003463
	High	VYGAPAVIESLVMYYNK	1xOxidation [M13]	0.000501891	0.000214667	1	1	17	P59214	0	1932.98	76350375	167249748		180609298	192914622	285338639	440405600	153412392	58839744	2.62	High	8.58e-05	0.0003043	2.02	High	0.0003077	0.003294	1.17	Low	0.3744	0.9587	2.97	High	0.0003799	0.001323	3.44	High	0.0002163	0.00071	2.7	High	6.541e-05	0.0004579	2.42	High	0.0005247	0.005838	2.81	High	0.0001548	0.0008061	2.47	High	0.0004559	0.00386
	High	SYIEEVAK		0.00208864	0.000305903	1	1	9	P59214	0	938.483	11757287040	11820982016	4165561184	11001115648	13631038976	11481844352	11101431680	13645554816	11921629376	1.37	High	0.0003385	0.002621	1.73	High	0.000131	0.001007	1.64	High	0	0.001217	1.59	High	7.735e-05	0.0006229	1.71	High	0.0004144	0.001971	1.74	High	6.541e-05	0.000544	1.72	High	0	0.000639	1.76	High	0.0001548	0.001218	1.78	High	0.0001299	0.0009353
	High	VYGAPAVIESLVMYYNKDLVK	1xOxidation [M13]	0.0026146	0.00039021	1	1	7	P59214	1	2388.25	416825548			38807100			290993019	456908752	722969744	3.24	High	0.000395	0.003838	1.72	Medium	0.02052	0.3747	0.73	Low	0.2655	0.9179	1.7	High	0.003151	0.07576	2.1	Low	0.3896	0.9955					2.31	High	0.001222	0.0254	2.77	High	0.0005468	0.005655	3.62	High	0.0001299	0.001135
	High	DLVKDAPK		0.0158983	0.00095205	1	1	5	P59214	1	885.504		8.7723e+08			350455528	492529790	445688448		579408113					1.48	High	0.002485	0.05594									1.73	High	0.0008789	0.01345	2.18	High	0.0002835	0.002892	1.88	High	0.000826	0.01101					1.32	High	0.0009157	0.01072
Q8DRA0	Aminopeptidase C OS=Streptococcus pneumoniae (strain ATCC BAA-255 / R6) OX=171101 GN=pepC PE=4 SV=1	56.5315	26	328	26	1	444	50.2	5.21	5.81949e+09	6640662976	5.46479e+09	1.51855e+10	1.6064e+10	1.66623e+10	1.00605e+10	1.36694e+10	8.99621e+09	36.751	103.22	39.4144	15	29	83.02	37.8378	14	25	68.35	38.0631	15	24	152.46	48.4234	18	45	168.67	50.4505	21	49	159.14	47.973	19	45	117.86	50.4505	18	35	117.45	43.9189	18	38	135.75	47.973	18	38
	Confidence	Sequence	Modifications	Qvality PEP	Qvality q-value	# Protein Groups	# Proteins	# PSMs	Master Protein Accessions	# Missed Cleavages	Theo. MH+ [Da]	Area: F1: Sample	Area: F4: Sample	Area: F3: Sample	Area: F5: Sample	Area: F6: Sample	Area: F7: Sample	Area: F8: Sample	Area: F9: Sample	Area: F2: Sample	XCorr A Sequest HT	Confidence A Sequest HT	Percolator q-Value A Sequest HT	Percolator PEP A Sequest HT	XCorr B Sequest HT	Confidence B Sequest HT	Percolator q-Value B Sequest HT	Percolator PEP B Sequest HT	XCorr C Sequest HT	Confidence C Sequest HT	Percolator q-Value C Sequest HT	Percolator PEP C Sequest HT	XCorr D Sequest HT	Confidence D Sequest HT	Percolator q-Value D Sequest HT	Percolator PEP D Sequest HT	XCorr E Sequest HT	Confidence E Sequest HT	Percolator q-Value E Sequest HT	Percolator PEP E Sequest HT	XCorr F Sequest HT	Confidence F Sequest HT	Percolator q-Value F Sequest HT	Percolator PEP F Sequest HT	XCorr G Sequest HT	Confidence G Sequest HT	Percolator q-Value G Sequest HT	Percolator PEP G Sequest HT	XCorr H Sequest HT	Confidence H Sequest HT	Percolator q-Value H Sequest HT	Percolator PEP H Sequest HT	XCorr I Sequest HT	Confidence I Sequest HT	Percolator q-Value I Sequest HT	Percolator PEP I Sequest HT
	High	YQAIENAASHNGIFAALER		4.02412e-10	0	1	1	21	Q8DRA0	0	2075.03	4258780176	4228445072	1997506100	10585418146	10254638704	10638868672	6000521292	6984312714		5.49	High	0	4.679e-08	5.17	High	0	2.447e-12	4.24	High	0	3.103e-11	5.82	High	0	6.6e-11	6.18	High	0	2.285e-10	5.59	High	0	1.741e-12	5.64	High	0	2.444e-14	5.51	High	0	9.936e-10	5.42	High	0	3.123e-07
	High	LENFELSQAHTFFWDKYEK		0.00013211	0	1	1	17	Q8DRA0	1	2432.16	3327943898	3135468390	329555278	4758976973	14108594041	9701228564	6125849266	5255076480	4310666712	4.77	High	0	6.76e-05	4.43	High	0	1.826e-05	3.75	High	0.0005455	0.01402	5.6	High	0	3.77e-05	4.56	High	0.0004144	0.00197	4.16	High	0	7.813e-05	5.14	High	0	7.725e-06	5.35	High	0	7.872e-05	5.64	High	0	4.901e-05
	High	DLLVSGADQATVQAK		1.5919e-06	0	1	1	86	Q8DRA0	0	1515.8	210082272	338253720	76934164	485560467	370370760	648322084	328767964	834006787	409346100	3.26	High	0	1.205e-05	3.48	High	0	2.076e-06	3.55	High	0	2.598e-08	4.2	High	0	5.982e-07	4.06	High	0	3.479e-06	4.05	High	0	5.939e-08	3.29	High	0	3.507e-08	3.35	High	0	7.068e-07	3.86	High	0	1.321e-06
	High	QSHVDNTPVFSLDLTK		2.33991e-06	0	1	1	11	Q8DRA0	0	1800.91		1535234916		412971230	5784507094	3964345544	3.43457e+09	3.91955e+09	3597515768					4.4	High	0	1.509e-05					4.79	High	0	5.742e-07	4.95	High	0	1.394e-06	4.16	High	0	2.968e-06	4.42	High	0	2.621e-09	4.47	High	0	2.824e-06	5.23	High	0	4.651e-05
	High	SYTVEMLGNVVGSR	1xOxidation [M6]	1.18914e-05	0	1	1	8	Q8DRA0	0	1527.75	335491248		287478584	1300815523	1174575856	1279208996	774160708	522691360	1022129864	2.78	High	0	8.387e-05					3.3	High	0	1.14e-07	2.83	High	0	6.696e-06	2.92	High	0	2.937e-05	2.69	High	0	5.927e-07	2.72	High	0	6.715e-07	3.36	High	0	5.516e-06	2.98	High	0	1.047e-05
	High	SYTVEMLGNVVGSR		4.18658e-06	0	1	1	9	Q8DRA0	0	1511.75	478892870	760803312		1053316460	99105611	2562989196	462962458	603820530	2110997652	3.54	High	0	3.648e-05	3.64	High	0	8.272e-08					3.79	High	0	2.799e-07	2.52	High	0.0003171	0.001409	3.42	High	0	3.14e-08	3.97	High	0	2.536e-08	3.6	High	0	1.116e-05	3.67	High	0	1.127e-06
	High	SNWFLEQVIATSDQELTSR		7.63275e-09	0	1	1	38	Q8DRA0	0	2224.09	3108170368	1965946763	999597249	4482909472	6552172844	4.6819e+09	3901519960	4366876960	4.58079e+09	5.97	High	0	1.772e-07	5.7	High	0	1.305e-11	3.09	High	0	7.021e-07	5.77	High	0	4.81e-10	5.78	High	0	7.008e-09	6.39	High	0	9.442e-13	5.85	High	0	1.662e-13	4.77	High	0	1.494e-06	6.38	High	0	6.101e-09
	High	KYVNLPLEDYVSVINAPTADKPYGK		1.0101e-06	0	1	1	6	Q8DRA0	1	2794.47	712991166	810892720			848545456	1748144174		241218940		5.34	High	0	3.05e-05	2.54	High	0.000191	0.001938									6.83	High	0	5.845e-07	5.6	High	0	1.833e-07					4.63	High	0	4.497e-06
	High	YVNLPLEDYVSVINAPTADKPYGK		2.73263e-07	0	1	1	25	Q8DRA0	0	2666.37	5856407653	9165615216	6289317348	22199140736	18771333248	28116157092	12866808448	17383983904	17808018164	4.56	High	0	2.34e-06	4.71	High	0	1.709e-08	4.5	High	0	2.789e-10	5.19	High	0	1.065e-08	4.21	High	0	2.595e-06	5.51	High	0	6.255e-10	5.12	High	0	1.084e-08	5.09	High	0	1.603e-07	5.57	High	0	1.759e-07
	High	GITPQEFYKK		0.000261933	0	1	1	16	Q8DRA0	1	1210.65	1307475872	1325298832	1597996925	3425857412	3487676480	2679803840	1929383280	2234073728	2939179552	2.57	High	0.0001498	0.00115	2.69	High	0	7.395e-05	2.29	High	0	1.777e-05	2.45	High	0	0.0001523	2.15	High	0.0003171	0.001184	0.99	High	0.002537	0.05739	2.9	High	0	0.0003559	2.51	High	8.895e-05	0.0002791	1.98	High	0.0001299	0.0005852
	High	QDAQILRDLLVSGADQATVQAK		0.000179133	0	1	1	1	Q8DRA0	1	2340.25			1040370368															4.85	High	0	9.262e-06					2.15	Low	0.4006	0.9965
	High	CWMFAALNTFR	1xCarbamidomethyl [C1]	6.3623e-05	0	1	1	1	Q8DRA0	0	1416.66									450402611																																	3.26	High	0	2.002e-05
	High	SNWFLEQVIATSDQELTSRK		7.67499e-06	0	1	1	3	Q8DRA0	1	2352.18					408490516			921689160	1670276544																	3.22	High	0.0003171	0.001191									4.77	High	0	9.114e-05	5.65	High	0	1.976e-06
	High	SVYPESVSSSSSR		4.83193e-06	0	1	1	9	Q8DRA0	0	1371.64	6161956992	6527928640	6678510224	12771858142	15312096448	10276276385	8982748816	11620908913		2.44	High	0	1.251e-05	2.69	High	0	5.946e-08	2.24	High	0	7.65e-07	2.67	High	0	9.593e-07	2.26	High	0	2.803e-06	2.57	High	0	1.863e-07	2.83	High	0	1.234e-07	2.95	High	0	2.985e-06
	High	KAGILATDVYDFESSMDIK	1xOxidation [M16]	0.000107969	0	1	1	6	Q8DRA0	1	2119.03				367422352	381096272	378514400	212532740	163549571	136260787													4.32	High	7.735e-05	0.00051	4.83	High	0	0.0001031	4.73	High	0	3.241e-06	3.77	High	0.0005247	0.004216	4.22	High	0.0001548	0.0008967	3.8	High	0.0006632	0.006891
	High	MNAIQESFTDK	1xOxidation [M1]	0.000176384	0	1	1	3	Q8DRA0	0	1299.59					317714950	239846606	112804004																			2.75	High	0	0.0002936	2.97	High	0	7.22e-06	2.71	High	0	1.145e-05
	High	RQSHVDNTPVFSLDLTK		7.58131e-06	0	1	1	13	Q8DRA0	1	1957.01	805080908		260051000	1683421432	1266487387	1578512928	1237491576	790067272		6.49	High	0	7.29e-06					5.88	High	0	2.461e-06	4.72	High	0	2.596e-05	4.21	High	0	5.885e-06	5.2	High	0	8.957e-08	5.99	High	0	4.338e-06	3.7	High	0	0.0001326
	High	KVSFLLQTPQQDGGQWDMVVSLFEK	1xOxidation [M18]	0.000292643	0.000129478	1	1	2	Q8DRA0	1	2896.45					866926784		840370504																			4	High	0	0.0001819	1.04	Medium	0.01729	0.3203	4.1	High	0	0.0001061
	High	LISQYKLENFELSQAHTFFWDKYEK		0.0004358	0.000129478	1	1	5	Q8DRA0	2	3164.57	806213016			1603912322		779363788		1692559980		6.48	High	8.58e-05	0.0001699									5.24	High	0	0.0001019					5.7	High	0	8.399e-05					2.98	High	0.001027	0.01682	4.53	High	0.0001299	0.0006007
	High	MNAIQESFTDKLFANYEANVK	1xOxidation [M1]	0.00122869	0.000214667	1	1	4	Q8DRA0	1	2449.17				220141920	299810990	357477516			196342272													2.79	High	7.735e-05	0.0005597	2.96	High	0.0002163	0.0007728	3.12	High	0	0.0003083									2.82	High	0.0004559	0.003713
	High	QSHVDNTPVFSLDLTKDK		0.000649441	0.000214667	1	1	10	Q8DRA0	1	2044.03	457325582	3.76471e+08	471470700	1139135356	691504546		645649684	697623216	862953120	2.38	High	8.58e-05	0.0005007	2.8	High	7.369e-05	0.0005227	3.77	High	0	0.000172	3.02	High	0	0.000225	3.23	High	0.0003171	0.0009067					3.16	High	0	0.0001439	2.5	High	0.0001548	0.001037	3.52	High	7.782e-05	0.0002921
	High	LLRQDAQILR		0.000566246	0.000214667	1	1	8	Q8DRA0	1	1225.74	4.50572e+08	450162871	1.22657e+09	1051537514		247269808	383001206	498185009	1110824932	2.81	High	8.58e-05	0.0003988	3.11	High	0	0.0001373	3.59	High	0	0.0001717	3.13	High	0	0.000179					3.01	High	0	0.0001954	3.39	High	0	0.0006079	3.14	High	0.0001548	0.001371	3.63	High	7.782e-05	0.0002491
	High	KFDFAYR		0.00194931	0.000305903	1	1	9	Q8DRA0	1	946.478	5440118950		3426534264			11231812096	8331934080	12003422870		1.81	High	0.0003385	0.001739	1.52	High	0.002586	0.05957	1.79	High	0	0.0005088	1.76	High	7.735e-05	0.0006328	1.67	High	0.0003171	0.001174	1.65	High	0.0001837	0.001031	2.02	High	0	0.0005142	1.87	High	8.895e-05	0.0006314	1.95	High	0.0001908	0.001249
	High	GITPQEFYK		0.00348422	0.00048176	1	1	5	Q8DRA0	0	1082.55				4518122384	9322631624	5727640316	3.77194e+09		4599823916													1.49	High	0.0003799	0.00125	1.75	High	0.0008008	0.007896	1.28	High	0.0009241	0.01551	1.24	High	0.0005247	0.007346					1.84	High	0.0001908	0.001442
	High	FDFAYR		0.00431014	0.000550205	1	1	9	Q8DRA0	0	818.383	174164268	1.91544e+08	69298452	423012556	612251176	4.93891e+08	3.29627e+08	350181341	351663012	1.92	High	0.0007355	0.0111	1.83	High	0.000131	0.0008018	1.35	High	0.0001646	0.00579	1.86	High	0.0004292	0.008723	1.87	High	0.0005614	0.004628	1.87	High	0.0002312	0.001565	1.89	High	0.0005247	0.005607	1.86	High	0.0003694	0.002122	1.77	High	0.0006109	0.006312
	High	YQAIENAASHNGIFAALERR		0.0165131	0.00095205	1	1	2	Q8DRA0	1	2231.13			1.15693e+09															2.68	High	0.0001646	0.004838	1.15	Low	0.297	0.9616					0.82	Low	0.3934	1					1.48	Low	0.06442	0.7059
	High	AGILATDVYDFESSMDIK	1xOxidation [M15]	0.0206308	0.00120377	1	1	1	Q8DRA0	0	1990.93					108490628																					1.81	High	0.0007176	0.005837									1.16	Low	0.3972	1	1.06	Low	0.4649	1
Q8DNJ7	Glutamyl aminopeptidase OS=Streptococcus pneumoniae (strain ATCC BAA-255 / R6) OX=171101 GN=pepA PE=1 SV=1	79.661	21	316	21	1	354	38	5.77	3.95933e+09	4.50556e+09	4035594192	6533561674	8254093522	6.86411e+09	4179356902	5.83279e+09	6.90503e+09	70.969	98.25	51.4124	12	25	95.53	46.6102	13	26	83.67	46.0452	10	20	143.43	55.3672	15	37	185.99	67.7966	17	50	164.33	67.2316	15	45	151.84	60.7345	15	42	105.88	56.7797	12	29	181.91	69.209	17	42
	Confidence	Sequence	Modifications	Qvality PEP	Qvality q-value	# Protein Groups	# Proteins	# PSMs	Master Protein Accessions	# Missed Cleavages	Theo. MH+ [Da]	Area: F1: Sample	Area: F4: Sample	Area: F3: Sample	Area: F5: Sample	Area: F6: Sample	Area: F7: Sample	Area: F8: Sample	Area: F9: Sample	Area: F2: Sample	XCorr A Sequest HT	Confidence A Sequest HT	Percolator q-Value A Sequest HT	Percolator PEP A Sequest HT	XCorr B Sequest HT	Confidence B Sequest HT	Percolator q-Value B Sequest HT	Percolator PEP B Sequest HT	XCorr C Sequest HT	Confidence C Sequest HT	Percolator q-Value C Sequest HT	Percolator PEP C Sequest HT	XCorr D Sequest HT	Confidence D Sequest HT	Percolator q-Value D Sequest HT	Percolator PEP D Sequest HT	XCorr E Sequest HT	Confidence E Sequest HT	Percolator q-Value E Sequest HT	Percolator PEP E Sequest HT	XCorr F Sequest HT	Confidence F Sequest HT	Percolator q-Value F Sequest HT	Percolator PEP F Sequest HT	XCorr G Sequest HT	Confidence G Sequest HT	Percolator q-Value G Sequest HT	Percolator PEP G Sequest HT	XCorr H Sequest HT	Confidence H Sequest HT	Percolator q-Value H Sequest HT	Percolator PEP H Sequest HT	XCorr I Sequest HT	Confidence I Sequest HT	Percolator q-Value I Sequest HT	Percolator PEP I Sequest HT
	High	EVTELAAVSGHEAPVR		1.57786e-07	0	1	1	6	Q8DNJ7	0	1664.86		127254276		239010806	4.84403e+08	317570568	185378626		228388838					3.71	High	0	3.308e-08					4.45	High	0	7.767e-09	4.56	High	0	1.069e-07	4.45	High	0	1.1e-10	3.96	High	0	2.294e-09					4.64	High	0	1.192e-07
	High	DGHEIPVISGSVPPHLTR		4.00212e-06	0	1	1	78	Q8DNJ7	0	1911.01	135012400	129873234	2.38283e+08	400998752	422027344	257291448	265918257	237423850	3.19718e+08	4.9	High	0	1.967e-05	4.98	High	0	2.622e-07	4.85	High	0	2.025e-06	5.33	High	0	4.364e-05	5.52	High	0	2.168e-05	5.04	High	0	1.599e-06	5.15	High	0	1.472e-07	5.25	High	0	1.037e-06	5.29	High	0	2.547e-06
	High	YGVLMVSELAEALSGQK		5.30794e-07	0	1	1	18	Q8DNJ7	0	1794.93	624315920	1690206600		989603096	4635321888	3201790176	308133728	562063388	1823761184	4.36	High	0	4.576e-06	4.32	High	0	1.596e-09					3.59	High	0	1.026e-06	4.38	High	0	2.466e-06	4.99	High	0	1.88e-09	4.55	High	0	1.502e-09	4.08	High	0	2.504e-07	4.85	High	0	6.485e-07
	High	YGVLMVSELAEALSGQK	1xOxidation [M5]	7.12981e-07	0	1	1	19	Q8DNJ7	0	1810.93	186975072	305849826	84641856	469193556	703719848	700700048	614212192	351656028	173636774	4.84	High	0	4.251e-06	4.37	High	0	4.326e-08	2.96	High	0	0.0001726	4.86	High	0	1.187e-05	4.71	High	0	4.115e-07	4.59	High	0	2.664e-08	4.79	High	0	1.168e-09	4.77	High	0	2.703e-07	4.73	High	0	9.133e-06
	High	LTPHVDEVVTDGLGGIFGIK		8.99248e-09	0	1	1	23	Q8DNJ7	0	2067.11	5332228832	6525772332	4967228604	1774741568	4584243924	9417332472	3832889384	6338359336	7856134760	4.95	High	0	7.105e-08	4.6	High	0	1.411e-10	4.64	High	0	3.432e-08	4.76	High	0	6.77e-10	4.96	High	0	5.157e-09	3.49	High	0	5.834e-07	3.88	High	0	2.894e-07	5.05	High	0	5.113e-09	5.2	High	0	8.284e-09
	High	FDPEVFLAVDCSPAGDVYGGQGK	1xCarbamidomethyl [C11]	9.17866e-09	0	1	1	10	Q8DNJ7	0	2428.11	235265396	505882872	248119238		567986259	8.19907e+08	1500986808	589916866	1715957200	4.13	High	0	1.593e-06	5.07	High	0	1.039e-06	4.01	High	0	2.307e-08					5.41	High	0	6.386e-06	4.92	High	0	1.253e-07	5.26	High	0	2.237e-07	4.86	High	0	1.314e-08	5.72	High	0	1.286e-09
	High	AWDNRYGVLMVSELAEALSGQK		1.20383e-05	0	1	1	2	Q8DNJ7	1	2437.22				256783706					292479050													4.28	High	0	0.0001049																	5.94	High	0	3.223e-06
	High	FYDPGHLLLPGMKDFLLTTAEEAGIK		1.75343e-05	0	1	1	4	Q8DNJ7	1	2876.49		113148936		153876282	281032312				562177132					4.04	High	7.369e-05	0.000248					4.01	High	7.735e-05	0.0007188	5.61	High	0	1.022e-05													6.2	High	0	9.109e-06
	High	AEAESFGIRPGDTIVPDSSAILTANEK		1.42516e-06	0	1	1	13	Q8DNJ7	0	2788.4	1743926768		329719908	3521278288	5303102528	4431305252	3501715804	3161024608	2136052508	6.29	High	0	9.26e-06					5.41	High	0	3.878e-09	6.43	High	0	7.503e-07	5.83	High	0	6.641e-06	5.47	High	0	1.217e-08	5.83	High	0	4.031e-08	6.26	High	0	1.116e-06	6.4	High	0	1.429e-06
	High	LGNELYLGSNVQEEVGLR		8.3655e-07	0	1	1	38	Q8DNJ7	0	1990.02	33353721			135435808	179525378	97287056	65103654	144131120	235995536	4.3	High	0	4.081e-06	4.22	High	0	3.705e-07	0.9	Low	0.08111	0.6132	4.53	High	0	1.772e-07	4.85	High	0	1.879e-06	3.93	High	0	1.738e-08	3.9	High	0	2.952e-08	4.02	High	0	1.632e-07	4.81	High	0	2.703e-07
	High	EKLTPHVDEVVTDGLGGIFGIK		5.94434e-09	0	1	1	26	Q8DNJ7	1	2324.25	3013165458	3194794254	2783068234	4664491880	7084766912	5761806444	3625596064	2.47146e+09	4505107544	7.32	High	0	6.504e-06	5.71	High	0	3.486e-07	6.79	High	0	1.14e-07	6.42	High	0	1.44e-06	5.23	High	0	3.403e-09	6.36	High	0	8.2e-13	6.34	High	0	7.896e-10	4.32	High	0	7.482e-06	6.72	High	0	2.166e-09
	High	VVEIGGWNPMVVSSQR	1xOxidation [M10]	5.76135e-07	0	1	1	9	Q8DNJ7	0	1773.9		796849028	619566472	2276081320	2957570240	2332778548	1626594272	1.43079e+09	2186093196	1.51	Low	0.2472	0.9022	3.71	High	0	1.955e-08	3.8	High	0	9.161e-10	3.83	High	0	1.035e-07	3.86	High	0	8.822e-06	3.61	High	0	9.516e-08	3.35	High	0	6.824e-10	4.17	High	0	3.566e-07	4.14	High	0	2.519e-07
	High	NGGVPSTTIGVCAR	1xCarbamidomethyl [C12]	4.43368e-06	0	1	1	11	Q8DNJ7	0	1388.7	912178122		2327519381	2159524440	59348399		1997685656	1.60452e+07	3.87239e+09	2.75	High	0	0.0001076					3.1	High	0	1.472e-06	3.12	High	0	4.195e-05	3.25	High	0.0002163	0.0007872					2.9	High	0	4.469e-08	2.44	High	0.0001548	0.001566	3.3	High	0	1.085e-06
	High	GAHTSTTKFDPEVFLAVDCSPAGDVYGGQGK	1xCarbamidomethyl [C19]	2.73263e-07	0	1	1	1	Q8DNJ7	1	3211.5			1887569756															6.92	High	0	2.786e-10
	High	IKEVTELAAVSGHEAPVR		8.49759e-08	0	1	1	21	Q8DNJ7	1	1906.04	3532582512	3796116800	4356485738	5771960064	8344365856	5413179938	5079585258	4601885644	6115829034	4.28	High	0	7.113e-05	3.78	High	0	4.881e-05	4.01	High	0	3.692e-06	4.9	High	0	4.666e-09	4.68	High	0	4.884e-08	4.09	High	0	3.53e-05	4.38	High	0	1.036e-06	3.03	High	8.895e-05	0.0005984	3.67	High	0	2.597e-06
	High	DFLLTTAEEAGIK		4.01016e-05	0	1	1	10	Q8DNJ7	0	1407.74					820859838	443042552	216304348							1.9	High	0.0003077	0.003171	1.51	Low	0.6687	1					3.63	High	0	4.62e-05	3.38	High	0	3.131e-06	2.91	High	0	3.366e-06
	High	YIHSHQTLYAMDDFLEAQAFLQALVK		0.000892992	0.000214667	1	1	2	Q8DNJ7	0	3052.52						176664429			210741805																	1.7	Medium	0.0269	0.4569	3.03	High	0	0.000122									2.94	High	0.0001299	0.00121
	High	IGDGTLIR		0.000709503	0.000214667	1	1	4	Q8DNJ7	0	844.489				9164233078	9333147798			6558122801	6743133090													1.46	High	0.0004292	0.00868	1.51	High	0.0005084	0.003758									1.54	High	0.002159	0.0406	2.09	High	7.782e-05	0.0003237
	High	FYDPGHLLLPGMKDFLLTTAEEAGIK	1xOxidation [M12]	0.000477691	0.000214667	1	1	1	Q8DNJ7	1	2892.49									273223784	0.18	Low	0.6441	1													1.83	Low	0.5132	1					1.23	Low	0.6178	1					6.62	High	7.782e-05	0.0002039
	High	GGPTMPAIADIVFDGGFADK	1xOxidation [M5]	0.00206799	0.000305903	1	1	2	Q8DNJ7	0	1994.95						106605845		81369822																						2.77	High	6.541e-05	0.0005736					2.47	High	8.895e-05	0.0003936
	High	AWDNRYGVLMVSELAEALSGQK	1xOxidation [M10]	0.0014682	0.000305903	1	1	1	Q8DNJ7	1	2453.21	72580856									4.26	High	8.58e-05	0.0004571																					1.11	Low	0.5975	1
	High	HSEAVDAPR		0.00446627	0.000550205	1	1	2	Q8DNJ7	0	981.475							33299791																			0.29	Low	0.2558	0.9276					1.34	High	7.625e-05	0.0009393
	High	YQYYCGK	1xCarbamidomethyl [C5]	0.0056734	0.000550205	1	1	7	Q8DNJ7	0	981.413	425372672	5.31276e+08		8.80923e+08	1.41471e+09	781138608	8.78143e+08		7.70529e+08	1.23	High	0.000568	0.005358	1.47	High	0.000131	0.00138					1.06	High	0.0003799	0.003072	1.15	High	0.001608	0.02598	1.49	High	0.0006311	0.009897	0.92	High	0.001161	0.02166					1.83	High	0.0003056	0.002108
	High	FYDPGHLLLPGMK	1xOxidation [M12]	0.0142013	0.000871142	1	1	7	Q8DNJ7	0	1503.77	188109140	166074019		325632748	697163813	621096783	361024489		241045260	1.66	High	0.0003385	0.002537	1.54	High	0.004194	0.0958					1.61	High	0.0004292	0.009534	1.44	High	0.0008789	0.01065	1.53	High	0.0002835	0.003167	1.34	High	0.000277	0.003013					1.52	High	0.001022	0.01154
	High	YIHSHQTLYAMDDFLEAQAFLQALVK	1xOxidation [M11]	0.0592232	0.00255332	1	1	1	Q8DNJ7	0	3068.52					73221585																					2.49	High	0.0008789	0.01279
Q8DP00	Oxidoreductase (Mercury (II) reductase) OS=Streptococcus pneumoniae (strain ATCC BAA-255 / R6) OX=171101 GN=merA PE=3 SV=1	51.3699	21	256	21	1	438	47.1	4.94	9.1611e+09	8.98815e+09	7682664081	8254867718	9957281314	8.12028e+09	5.95945e+09	5.81795e+09	7.00774e+09	8.211	97.63	41.7808	15	30	94.44	41.0959	14	35	78.85	37.2146	15	29	87.96	33.5616	12	29	99.24	44.9772	16	35	96.49	35.6164	12	33	64.51	29.6804	9	22	57.09	35.8447	12	23	61.22	35.1598	11	20
	Confidence	Sequence	Modifications	Qvality PEP	Qvality q-value	# Protein Groups	# Proteins	# PSMs	Master Protein Accessions	# Missed Cleavages	Theo. MH+ [Da]	Area: F1: Sample	Area: F4: Sample	Area: F3: Sample	Area: F5: Sample	Area: F6: Sample	Area: F7: Sample	Area: F8: Sample	Area: F9: Sample	Area: F2: Sample	XCorr A Sequest HT	Confidence A Sequest HT	Percolator q-Value A Sequest HT	Percolator PEP A Sequest HT	XCorr B Sequest HT	Confidence B Sequest HT	Percolator q-Value B Sequest HT	Percolator PEP B Sequest HT	XCorr C Sequest HT	Confidence C Sequest HT	Percolator q-Value C Sequest HT	Percolator PEP C Sequest HT	XCorr D Sequest HT	Confidence D Sequest HT	Percolator q-Value D Sequest HT	Percolator PEP D Sequest HT	XCorr E Sequest HT	Confidence E Sequest HT	Percolator q-Value E Sequest HT	Percolator PEP E Sequest HT	XCorr F Sequest HT	Confidence F Sequest HT	Percolator q-Value F Sequest HT	Percolator PEP F Sequest HT	XCorr G Sequest HT	Confidence G Sequest HT	Percolator q-Value G Sequest HT	Percolator PEP G Sequest HT	XCorr H Sequest HT	Confidence H Sequest HT	Percolator q-Value H Sequest HT	Percolator PEP H Sequest HT	XCorr I Sequest HT	Confidence I Sequest HT	Percolator q-Value I Sequest HT	Percolator PEP I Sequest HT
	High	NVFDSTGIQSLDKLPEK		1.2238e-07	0	1	1	22	Q8DP00	1	1890.98	12913729216	11844820392	8822712008	11023915816	13886296238	11411646016	7426999632	8324166796	9.39005e+09	3.61	High	0	7.291e-06	4.12	High	0	2.665e-08	3.99	High	0	7.766e-11	4.6	High	0	5.282e-09	4	High	0	4.769e-07	2.87	High	0	7.513e-05	3.33	High	0	1.265e-10	4.06	High	0	8.298e-08	4.42	High	0	4.215e-08
	High	FDALLYATGR		2.57336e-05	0	1	1	12	Q8DP00	0	1126.59	1985166464	1964631372	405606203	1942835436	4359758152	3264714640	1631505456	1350002512	1363282780	2.7	High	0	5.878e-05	2.65	High	0	0.0001525	2.63	High	0	4.803e-06	2.64	High	0	7.635e-06	3.04	High	0	6.076e-05	2.82	High	0	4.191e-05	2.58	High	0	1.557e-07	2.55	High	0	1.551e-05	2.83	High	0	3.383e-05
	High	DLSFEEVIATK		7.78049e-05	0	1	1	25	Q8DP00	0	1251.65	513621184	817834552	736892036	307510088	875464678	513480940	430450112	663725080	290690668	3.51	High	0	8.749e-05	2.59	High	0	2.603e-05	2.92	High	0	2.341e-06	2.98	High	0	2.487e-05	2.65	High	0	0.0003066	3.03	High	0	1.135e-05	2.06	High	0	2.639e-05	2.85	High	0	7.702e-05	2.34	High	0.0001299	0.0005967
	High	VVYSYLAGDGSYTLEDR		6.84351e-07	0	1	1	8	Q8DP00	0	1907.9	92886144	67065342			127443403	218515300				2.26	High	8.58e-05	0.0002282	2.79	High	0	6.133e-06									3.42	High	0	7.411e-06	3.81	High	0	1.096e-09									0.71	Low	0.5045	1
	High	AMYGGTCINIGCIPTK	1xOxidation [M2]; 2xCarbamidomethyl [C7; C12]	1.38339e-05	0	1	1	4	Q8DP00	0	1771.82		202386608	199838235		322757456				372889216					1.19	High	0.001073	0.01449	1.39	High	0	0.000407					1.54	High	0.0004664	0.002758													2.68	High	0	3.758e-06
	High	LGVLGGGNIGLEFAGLYNK		7.01388e-07	0	1	1	44	Q8DP00	0	1892.03	1005742124	942718600	434462994	620814646	485191760	732400356	427101592	632435544	1082781840	4.46	High	0	6.272e-06	4.4	High	0	4.147e-09	4.11	High	0	1.256e-09	4.22	High	0	6.663e-07	4.35	High	0	4.107e-06	3.87	High	0	2.726e-08	3.73	High	0	6.282e-09	4.01	High	0	8.581e-07	4.02	High	0	2.988e-06
	High	VTVLDTLDTFLPR		6.84351e-07	0	1	1	48	Q8DP00	0	1489.83	4.02889e+09	3.9894e+09	4457314670	6775150410	7.01825e+09	1414568032	4303867944	3147986352	4093404814	3.24	High	0	8.673e-06	3.34	High	0	3.665e-07	3.55	High	0	8.187e-07	3.31	High	0	1.071e-06	3.39	High	0	4.907e-06	3.51	High	0	1.659e-08	3.26	High	0	3.226e-10	3.49	High	0	7.774e-07	3.36	High	0	3.326e-06
	High	NYTTVAGTGVDIFDAEAHFLSNK		6.09705e-08	0	1	1	24	Q8DP00	0	2470.19	7348954544	8213484952	2038988808	5113512800	8688356904	8420795344	5142819272	184592236	5952455972	7.15	High	0	1.334e-06	5.69	High	0	6.405e-08	5.71	High	0	3.846e-09	6.04	High	0	1.846e-06	5.67	High	0	1.571e-05	4.48	High	0	8.402e-09	4.14	High	0	2.358e-06	3.81	High	8.895e-05	0.0004897	6.12	High	0	8.746e-07
	High	TLLVAAEKDLSFEEVIATK		4.99211e-05	0	1	1	7	Q8DP00	1	2077.14	956559252	1358990451	1418110650	301482032	489250948	255495420				3.61	High	8.58e-05	0.0001333	3.07	High	0	1.891e-05	3.14	High	0	1.14e-06	4.03	High	0	1.802e-05	3.4	High	0	4.255e-05	3.07	High	0	3.844e-05
	High	LNGKNYTTVAGTGVDIFDAEAHFLSNK		4.87224e-05	0	1	1	1	Q8DP00	1	2882.43			341033920															5.23	High	0	1.095e-06									0.3	Low	0.5119	1	1.56	Low	0.528	1
	High	KPNVEPLQLENTDIELTER		1.03211e-10	0	1	1	22	Q8DP00	0	2238.16	7.22063e+09	6906134154	6613213372	6965536928	7297190800	4149474304	5308536128	5051696952	5680715776	6.46	High	0	3.719e-09	6.14	High	0	1.914e-13	6.38	High	0	9.841e-16	5.79	High	0	2.292e-11	5.01	High	0	3.597e-06	4.36	High	0	7.802e-10	6.42	High	0	4.858e-09	5.58	High	0	6.478e-07	4.78	High	0	1.508e-06
	High	LGSKVTVLDTLDTFLPR		0.000393234	0.000129478	1	1	1	Q8DP00	1	1875.06			56471595															2.7	High	0	3.692e-05																					1.56	Low	0.6266	1
	High	QYLEEDGIELLQNIHTTEIK		0.000290503	0.000129478	1	1	1	Q8DP00	0	2386.21	397592270									4.98	High	8.58e-05	0.0001241
	High	VIEIQAGDEK		0.000635398	0.000214667	1	1	2	Q8DP00	0	1101.58					6.66684e+08			775493910																		2.02	High	7.938e-05	0.0004211									1.53	High	0.0001548	0.0007618
	High	AEPSIAALAK		0.000550329	0.000214667	1	1	9	Q8DP00	0	970.557	5782823742	5.29826e+09	7612066863	5586977581	6567790148	4.52841e+09	3595651372	4077991860	4.88928e+09	1.74	High	0.0002154	0.001304	1.46	High	0.000131	0.000658	1.43	High	0	6.877e-05	1.87	High	0	0.0001942	1.4	High	0.0003171	0.0008395	1.31	High	6.541e-05	0.0006807	1.73	High	0	4.507e-05	1.78	High	0.0001548	0.0006821	1.17	High	0.0001299	0.0006691
	High	NVFDSTGIQSLDKLPEKLGVLGGGNIGLEFAGLYNK		0.00142226	0.000305903	1	1	2	Q8DP00	2	3763.99			644641125															3.03	High	0	0.0003292
	High	IPYTYFTK		0.00272712	0.00039021	1	1	6	Q8DP00	0	1032.54		1104292636		940583448	2561861900		717703476	840459666	624963592					1.7	High	0.000131	0.0008058					1.71	High	0.0001499	0.0009457	1.17	High	0.0003171	0.001584					1.73	High	0	0.0005165	1.75	High	0.0001548	0.001075	1.64	High	0.0004125	0.003065
	High	KVALVER		0.00298672	0.00039021	1	1	2	Q8DP00	1	814.515	332250200				308346290					2.1	High	0.0001498	0.0007972													1.8	High	0.0008008	0.008194
	High	TLLVAAEK		0.00245635	0.00039021	1	1	8	Q8DP00	0	844.514	2093340486	1886677748	885475716	1849571792	2929471484	1832204626		1609745114	1323541629	1.99	High	0.0003385	0.002013	2.09	High	0.000131	0.0009701	2.11	High	0	0.0009962	2.11	High	0.0002942	0.001101	2.12	High	0.0003171	0.001321	2.11	High	6.541e-05	0.0006396					2.1	High	0.0001548	0.001083	2.22	High	0.0001299	0.001108
	High	EIPVAAMPR	1xOxidation [M7]	0.0035434	0.00048176	1	1	7	Q8DP00	0	999.529	573247904	593142414	661955024	8.11333e+08	8.29814e+08	7.30499e+08		668926062		1.85	High	0.0001498	0.0009072	1.07	High	0.002191	0.04465	1.57	High	0.0004693	0.01243	1.39	High	0.0004814	0.01268	0.96	High	0.001078	0.01659	1.09	High	0.0009637	0.02038	1.04	Medium	0.0187	0.3511	1.21	High	0.001805	0.03298
	High	NVFDSTGIQSLDK		0.0290854	0.00152453	1	1	1	Q8DP00	0	1423.71	379595184									1.86	High	0.0004538	0.004366					1.02	Low	0.5185	0.9945													1.34	Medium	0.02003	0.3685
Q8CWU4	30S ribosomal protein S9 OS=Streptococcus pneumoniae (strain ATCC BAA-255 / R6) OX=171101 GN=rpsI PE=3 SV=1	55.3846	7	577	7	1	130	14.2	10.86	16754879380	2.05082e+10	1.44355e+10	19621367237	2.81148e+10	2.15974e+10	1.96833e+10	1.94516e+10	2.35272e+10	50.795	97.31	47.6923	4	60	98.71	48.4615	6	71	72.33	55.3846	7	56	81.73	47.6923	5	58	131.08	47.6923	5	75	117.68	47.6923	5	64	92.63	48.4615	6	65	96.26	48.4615	6	63	150.31	47.6923	5	65
	Confidence	Sequence	Modifications	Qvality PEP	Qvality q-value	# Protein Groups	# Proteins	# PSMs	Master Protein Accessions	# Missed Cleavages	Theo. MH+ [Da]	Area: F1: Sample	Area: F4: Sample	Area: F3: Sample	Area: F5: Sample	Area: F6: Sample	Area: F7: Sample	Area: F8: Sample	Area: F9: Sample	Area: F2: Sample	XCorr A Sequest HT	Confidence A Sequest HT	Percolator q-Value A Sequest HT	Percolator PEP A Sequest HT	XCorr B Sequest HT	Confidence B Sequest HT	Percolator q-Value B Sequest HT	Percolator PEP B Sequest HT	XCorr C Sequest HT	Confidence C Sequest HT	Percolator q-Value C Sequest HT	Percolator PEP C Sequest HT	XCorr D Sequest HT	Confidence D Sequest HT	Percolator q-Value D Sequest HT	Percolator PEP D Sequest HT	XCorr E Sequest HT	Confidence E Sequest HT	Percolator q-Value E Sequest HT	Percolator PEP E Sequest HT	XCorr F Sequest HT	Confidence F Sequest HT	Percolator q-Value F Sequest HT	Percolator PEP F Sequest HT	XCorr G Sequest HT	Confidence G Sequest HT	Percolator q-Value G Sequest HT	Percolator PEP G Sequest HT	XCorr H Sequest HT	Confidence H Sequest HT	Percolator q-Value H Sequest HT	Percolator PEP H Sequest HT	XCorr I Sequest HT	Confidence I Sequest HT	Percolator q-Value I Sequest HT	Percolator PEP I Sequest HT
	High	ALLQVDPDFR		0.000120169	0	1	1	9	Q8CWU4	0	1173.63	8943996712	9295625792	1768442144	11043462176	25641338510	18201942488	13018138360	10223695990	10704683768	2.04	High	0.0001498	0.0008627	1.8	High	0.000131	0.0008629	2.75	High	0	4.765e-06	2.38	High	0	3.431e-05	1.88	High	0.0003171	0.001462	2.28	High	0	1.202e-05	1.8	High	0	0.0001286	1.99	High	0.0001548	0.0006496	2.4	High	7.782e-05	0.0002317
	High	ALLQVDPDFRDSLK		7.10062e-06	0	1	1	12	Q8CWU4	1	1616.86		970914880	2053124520	551738394	1556936720	1229241696	3423185928	4430512040	1331313272					3.86	High	0	1.227e-07	3.26	High	0	8.331e-07	3.25	High	0	9.035e-07	3.48	High	0	2.584e-05	3.43	High	0	9.091e-06	3.6	High	0	1.731e-08	3.69	High	0	6.417e-06	1.48	High	0.001107	0.01243
	High	ALLQVDPDFRDSLKR		5.91646e-05	0	1	1	38	Q8CWU4	2	1772.97	14149331364	16801592603	18958559318	15383981558	1.48955e+10	12001397748	15152832971	16249909120	23475880528	2.43	High	0.006597	0.1537	3.01	High	0.000131	0.001079	3.38	High	0	4.605e-06	3.23	High	7.735e-05	0.0007191	3.43	High	0	3.484e-05	2.97	High	0.00106	0.02432	2.86	High	0	0.0001478	3.39	High	0.0001548	0.0006507	3.36	High	0.0001299	0.001212
	High	DVEEYIPHADLR		4.87168e-06	0	1	1	49	Q8CWU4	0	1456.71	27171310064	35427452236	22294822590	32436657977	43807566230	34589002838	30878963962	31881138942	36401121392	3.22	High	0	2.552e-05	3.45	High	0	6.992e-07	3.67	High	0	2.601e-07	3.73	High	0	1.359e-06	3.7	High	0	1.051e-05	3.14	High	0	6.714e-08	3.31	High	0	3.727e-07	3.26	High	0	4.218e-06	3.47	High	0	6.487e-06
	High	LVINQPFAVTSTVGSYDVFVNVVGGGYAGQSGAIR		5.90038e-08	0	1	1	464	Q8CWU4	0	3542.83	191711102	2.35543e+08	1.5126e+08	1.40076e+08	194447212	167733944	208328658	249418638	235258576	4.2	High	0	1.275e-06	3.89	High	0	8.883e-08	3.11	High	0	3.211e-08	3.54	High	0	9.748e-07	3.85	High	0	1.415e-06	5.13	High	0	6.691e-09	4.76	High	0	6.749e-09	3.72	High	0	4.604e-06	4.91	High	0	1.076e-07
	High	KDVEEYIPHADLR		0.000472662	0.000129478	1	1	4	Q8CWU4	1	1584.8		2298445692	1.82969e+09				2157628592	2257087212						2.72	High	0	0.0002026	3.07	High	0	5.205e-05													2.65	High	0	0.0003019	2.5	High	0.0009122	0.01276
	High	VRLVPGTGK		0.243414	0.00816674	1	1	1	Q8CWU4	1	926.578			1983253878															2.34	High	0.00174	0.04451													0.3	Low	0.1687	0.898
P59652	ATP-dependent zinc metalloprotease FtsH OS=Streptococcus pneumoniae (strain ATCC BAA-255 / R6) OX=171101 GN=ftsH PE=3 SV=1	51.227	31	270	31	1	652	71.2	5.55	6.22018e+09	4.56538e+09	4.35548e+09	6811835856	7.51521e+09	7.5754e+09	5.44233e+09	6.43628e+09	9247694118	12.65	97.18	45.092	25	33	80.11	37.1166	19	25	68.05	39.4172	19	23	83.28	39.8773	22	27	94.61	46.9325	23	31	92.66	45.5521	22	30	101.85	41.1043	22	34	91.21	38.6503	22	32	121.12	42.7914	22	35
	Confidence	Sequence	Modifications	Qvality PEP	Qvality q-value	# Protein Groups	# Proteins	# PSMs	Master Protein Accessions	# Missed Cleavages	Theo. MH+ [Da]	Area: F1: Sample	Area: F4: Sample	Area: F3: Sample	Area: F5: Sample	Area: F6: Sample	Area: F7: Sample	Area: F8: Sample	Area: F9: Sample	Area: F2: Sample	XCorr A Sequest HT	Confidence A Sequest HT	Percolator q-Value A Sequest HT	Percolator PEP A Sequest HT	XCorr B Sequest HT	Confidence B Sequest HT	Percolator q-Value B Sequest HT	Percolator PEP B Sequest HT	XCorr C Sequest HT	Confidence C Sequest HT	Percolator q-Value C Sequest HT	Percolator PEP C Sequest HT	XCorr D Sequest HT	Confidence D Sequest HT	Percolator q-Value D Sequest HT	Percolator PEP D Sequest HT	XCorr E Sequest HT	Confidence E Sequest HT	Percolator q-Value E Sequest HT	Percolator PEP E Sequest HT	XCorr F Sequest HT	Confidence F Sequest HT	Percolator q-Value F Sequest HT	Percolator PEP F Sequest HT	XCorr G Sequest HT	Confidence G Sequest HT	Percolator q-Value G Sequest HT	Percolator PEP G Sequest HT	XCorr H Sequest HT	Confidence H Sequest HT	Percolator q-Value H Sequest HT	Percolator PEP H Sequest HT	XCorr I Sequest HT	Confidence I Sequest HT	Percolator q-Value I Sequest HT	Percolator PEP I Sequest HT
	High	EGTGIQFFTPSVTK		8.49814e-05	0	1	1	6	P59652	0	1511.77	5480752224		2.02938e+09	6151583488	5729955808	6490908224			8199923610	3	High	0	6.872e-05	0.92	Low	0.5141	1	2.98	High	0	2.9e-06	2.32	High	0	2.539e-05	3.25	High	0	5.026e-05	3.14	High	0	7.028e-06									2.6	High	0	7.273e-05
	High	KAAPAIIFIDEIDAVGR		1.06102e-06	0	1	1	9	P59652	1	1799.01	247986248	245481872	180370758	193471638	311270773	271032192	226251630	299372987	335135952	4.89	High	0	1.057e-05	4.42	High	0	2.834e-06	4.53	High	0	2.419e-09	4.69	High	0	3.883e-06	3.82	High	0	4.229e-05	5.06	High	0	9.163e-08	5.09	High	0	2.259e-08	5.03	High	0	4.287e-06	5	High	0	5.379e-06
	High	SIIDASDIDEAEDRVIAGPSKK		5.1381e-06	0	1	1	15	P59652	2	2329.19	1168761148	1594453766		1426242614	756473496	1.16247e+09	1001675505	972178424	2652576912	2.71	High	0.002399	0.06162	6.02	High	0	4.307e-08					4.01	High	0	8.852e-05	5.68	High	0	1.254e-05	3.91	High	6.541e-05	0.000573	2.76	High	0.000213	0.002045	4.17	High	8.895e-05	0.0004361	2.81	High	0.0004559	0.004243
	High	ELVAYHEAGHTIVGLVLSNAR		3.63785e-08	0	1	1	18	P59652	0	2249.2	635181661	787023352	191562507	791746840	1555060304	787236176	858455120	898196968	1128750718	5.69	High	0	1.826e-06	5.14	High	0	8.935e-06	3.33	High	0	4.331e-05	5.76	High	0	1.552e-07	6.26	High	0	8.378e-08	6.35	High	0	8.138e-11	6.45	High	0	4.519e-11	5.47	High	0	8.293e-07	6.6	High	0	6.326e-08
	High	SIIDASDIDEAEDRVIAGPSK		5.83363e-06	0	1	1	7	P59652	1	2201.09	1099225996	1108994734		1196725144	1878991132	1547580640	1200233970	1092207408		4.32	High	0	7.974e-06	3.33	High	0	2.825e-06					3.53	High	0	7.374e-07	3.48	High	0	3.395e-06	3.78	High	0	2.612e-07	3.26	High	0	2.968e-06	2.81	High	0	8.302e-06
	High	FTSTILPADTTVSELQK		7.33703e-06	0	1	1	8	P59652	0	1850.97	5673832184		4077360184	5811600480	6809824896	6504369933	476090636	6334100618	7978932616	3.05	High	0	7.094e-06	1.24	Medium	0.03215	0.4807	1.9	High	0.0004693	0.01284	3.33	High	0	5.076e-06	2.49	High	0	0.0002644	2.42	High	0.0001837	0.001252	1.38	High	0.002247	0.05116	2.73	High	0	8.31e-05	2.96	High	0	1.034e-05
	High	ELTYQPNGSVIEVSGVYK		6.00327e-06	0	1	1	9	P59652	0	1983.01	756329276	726361556	232943311	837165968	1030262271	901772136	911722992	1022956096	1083942538	4.52	High	0	9.39e-06	3.63	High	0	1.3e-05	3.09	High	0	3.204e-05	3.92	High	0	1.068e-06	4.14	High	0	3.482e-06	4.61	High	0	3.769e-08	4.27	High	0	1.313e-08	4.15	High	0	4.135e-06	4.25	High	0	2.823e-06
	High	SDVLDPALLRPGR		0.000232312	0	1	1	16	P59652	0	1408.79	2.91557e+09	2548951416	1215849164	2949103604	4071157818	3.63479e+09	3289690346	3579401218	4295026075	2.5	High	0.0001498	0.0006294	2.51	High	0	0.0001128	2.72	High	0	0.0003092	3.13	High	0	0.0002538	2.86	High	7.938e-05	0.0004153	3.28	High	0	0.0001257	2.61	High	0	0.0002428	2.48	High	8.895e-05	0.0006273	2.89	High	0	8.613e-05
	High	ELTYQPNGSVIEVSGVYKNPK		1.86777e-06	0	1	1	7	P59652	1	2322.2	705579656	921896170	9.72943e+08	862873352			759124250	867903159	1162590056	4.38	High	0	6.915e-05	4.31	High	0	7.567e-06	5.27	High	0	5.955e-09	3.97	High	0	9.789e-06									4.96	High	0	1.81e-07	4.61	High	0	8.77e-06	5.07	High	0	7.109e-06
	High	SISEQTAYEIDEEVR		6.02702e-07	0	1	1	14	P59652	0	1768.82	295865276	148602869		78741028	164939394	299584084	176785450		202886708	3.72	High	0	5.145e-06	2.84	High	0	9.013e-07					3.07	High	0	9.716e-07	3.32	High	0	4.8e-06	3.03	High	0	1.704e-07	3.6	High	0	2.601e-10	2.99	High	0	5.625e-06	3.43	High	0	1.067e-06
	High	IPAGVLLEGPPGTGK		2.73263e-07	0	1	1	19	P59652	0	1405.8	7505948720	7977200668	6959714660	8472323600	10005847968	9000411428	9003819000	9375638896	11564226128	3.94	High	0	1.068e-05	3.61	High	0	3.497e-09	3.52	High	0	8.322e-10	4.31	High	0	8.889e-08	3.95	High	0	0.0002629	4.49	High	0	2.607e-10	3.49	High	0	3.006e-05	3.24	High	0	0.0001128	4.24	High	0	7.607e-08
	High	SIIDASDIDEAEDR		5.64449e-07	0	1	1	9	P59652	0	1548.7	1978391672	1633791237	561141222	2099772816	3221991801	2801947908	3004558850	2990246832	2127499658	3.42	High	0	3.399e-06	3.39	High	0	8.087e-09	3.18	High	0	8.845e-10	3.51	High	0	5.472e-07	3.47	High	0	1.359e-06	3.31	High	0	1.234e-08	3.77	High	0	2.978e-09	3.06	High	0	2.134e-07	4.13	High	0	8.081e-07
	High	AAPAIIFIDEIDAVGR		8.123e-08	0	1	1	25	P59652	0	1670.91	1869738855	1200462817	1001741610	1613998219	1864425640	2464979784	2194954936	7.00793e+08	2782366628	3.67	High	0	5.826e-06	3.16	High	0	2.702e-08	4.01	High	0	4.034e-11	4.57	High	0	2.241e-08	4.14	High	0	7.602e-07	4.03	High	0	1.902e-10	3.8	High	0	1.622e-10	4.15	High	0	6.881e-08	3.56	High	0	1.597e-07
	High	NKPLAEDVDLKLVAQQTPGFVGADLENVLNEAALVAAR		3.63753e-05	0	1	1	5	P59652	1	3989.13				310969696				5.64277e+08	1536845576	2.73	High	8.58e-05	0.0002661									4.33	High	0	3.934e-06													4.48	High	0	1.843e-05	4.39	High	0	5.879e-05
	High	LVAQQTPGFVGADLENVLNEAALVAAR		2.29696e-09	0	1	1	20	P59652	0	2766.48	1815923191	1.43588e+09	152497296	3244532384	2708684586	7221407636	2517385608	2281978337	9.7416e+08	6.54	High	0	8.429e-07	6.59	High	0	3.103e-10	3.96	High	0	3.396e-07	4.43	High	0	4.861e-07	6.23	High	0	1.274e-07	6.4	High	0	5.316e-12	6.76	High	0	5.306e-11	6.63	High	0	1.919e-08	6.11	High	0	2.839e-10
	High	VEKFTSTILPADTTVSELQK		0.000163214	0	1	1	1	P59652	1	2207.18			420285824							2.23	Low	0.4093	0.9744					4.18	High	0	7.896e-06
	High	SISEQTAYEIDEEVRSLLNEAR		8.71546e-07	0	1	1	2	P59652	1	2552.25			1246767232						302465497									5.18	High	0	1.777e-09																					5.05	High	0	1.505e-05
	High	YETLDSTQIK		0.000209683	0	1	1	9	P59652	0	1197.6	3.22785e+09	3170001712	1125203579	3568264296	4302434287	4248055130	4033473356	3599110511	3771692554	2.33	High	0	9.667e-05	1.74	High	0.000191	0.00199	1.01	High	0.002149	0.05725	1.44	High	0.0003623	0.001229	2.41	High	0	0.0003024	2.34	High	0	4.196e-05	1.99	High	0	1.262e-05	2.09	High	8.895e-05	0.0001922	1.9	High	0.0001908	0.001352
	High	MPEAVEEESHALSYDEVK	1xOxidation [M1]	0.000123541	0	1	1	3	P59652	0	2078.92					323066576	220726640		156846474																		4.12	High	0	7.38e-05	3.91	High	0	1.855e-05					3.34	High	0	9.216e-05
	High	FSDVAGAEEEK		0.000119694	0	1	1	2	P59652	0	1181.53	130700620						241733924			2.5	High	0	6.271e-05																					2.94	High	0	5.759e-06
	High	NKPLAEDVDLK		0.000146888	0	1	1	11	P59652	0	1241.67	1154400164	1092131698		1063228234	1762538208	1701084120	1467501666	1453346220	1365441620	1.57	High	0	9.567e-05	2.5	High	0	4.673e-05	0.57	Low	0.5589	1	2.24	High	0	7.997e-05	3	High	0.0003171	0.001052	2.64	High	0.0001837	0.0007987	2.99	High	0.000277	0.002531	1.36	High	0.0004844	0.0052	1.8	High	0	5.088e-05
	High	LGPVQYEGNHAMLGAQSPQK	1xOxidation [M12]	0.000343301	0.000129478	1	1	9	P59652	0	2141.04	685344436	6.13224e+08	655594779	953626184	962514292	995760508	1083869172	1018274754	1010544424	2.88	High	8.58e-05	0.0004224	2.68	High	0	9.8e-05	3.21	High	0	9.704e-05	2.52	High	7.735e-05	0.0003008	2.88	High	0	0.0002711	3.25	High	0	2.81e-05	2.62	High	0	0.0004219	2.66	High	0	0.0001615	2.79	High	0	0.0001365
	High	TSKEGTGIQFFTPSVTK		0.000572347	0.000214667	1	1	1	P59652	1	1827.95			700247720															4.42	High	0	7.411e-05
	High	LIAEALLK		0.00140312	0.000214667	1	1	9	P59652	0	870.566	2173153350	1694931347	436189200	2123818310	2790168562	2247321744	2200789744	1948401294	2818627006	1.18	High	0.001138	0.01743	1.97	High	7.369e-05	0.0002287	1.2	High	0.001609	0.03629	1.17	High	0.0003623	0.00123	1.58	High	0.001129	0.01692	0.92	High	0.0001298	0.000687	1	High	0.0008743	0.0115	1.18	High	0.0002299	0.001845	1.58	High	0.0001299	0.001228
	High	AGGYMIALPK	1xOxidation [M5]	0.00108117	0.000214667	1	1	7	P59652	0	1036.55	658470893	507713662			720074498		822782714			2.16	High	0.0001498	0.0009062	1.7	High	0.000131	0.001911	0.98	Medium	0.02047	0.3074	1.86	High	7.735e-05	0.0003044	1.88	High	0.0003171	0.001144	2.1	High	6.541e-05	0.0004372	1.47	High	0	0.0002752	1.49	High	0.0001548	0.001157	0.5	Low	0.2328	0.9632
	High	FSDVAGAEEEKQELVEVVEFLKDPK		0.000819409	0.000214667	1	1	11	P59652	2	2835.43	1870458798	1292347855	468892193		2743540556	2026995942	1468264477		2640246580	2.14	High	0.0006774	0.00788	2.78	High	0.0003077	0.003269	2.02	High	0.002149	0.05445					3.29	High	0.0018	0.03094	2.9	High	0.0002312	0.002109	3.62	High	0.0001461	0.001083					3.05	High	0.001387	0.0282
	High	SLFEDAKK		0.00229803	0.00039021	1	1	9	P59652	1	937.499	777651635	761621394	640078156	763090408	813729400	883671562	807623744	896943446	842371848	1.33	High	0.0003385	0.002349	1.29	High	0.000191	0.002065	1.54	High	8.645e-05	0.00174	1.38	High	0.0008906	0.01928	1.09	High	0.007353	0.1732	1.35	High	0.0001837	0.00116	1.33	High	0	0.0004116	1.6	High	0.0004844	0.004548	1.65	High	0.0003575	0.002527
	High	AAEIIQSNR		0.00775905	0.000634029	1	1	1	P59652	0	1001.54					1229566541													0.5	Low	0.6687	1					1.52	High	0.0004664	0.002983
	High	SLFEDAK		0.0408344	0.00167074	1	1	1	P59652	0	809.404								141815511																														1.71	High	0.0004844	0.004398
	High	LATDHKAEVTVK		0.0774419	0.00350372	1	1	2	P59652	1	1311.73	3.22022e+08			52451462						1.29	High	0.0006774	0.009944									1.2	High	0.005381	0.1309									1.04	Low	0.2103	0.9075					1.28	Low	0.2749	0.9966
	High	VLVGRPDVK		0.11905	0.00450894	1	1	5	P59652	0	982.604	658868844				858160174	729530676	6.63371e+08		981720216	0.84	High	0.009447	0.2264													1.43	High	0.008513	0.1974	1.05	High	0.00908	0.205	1.53	High	0.002704	0.05987					1.72	High	0.00115	0.01969
Q8DR61	ABC transporter substrate-binding protein-oligopeptide transport OS=Streptococcus pneumoniae (strain ATCC BAA-255 / R6) OX=171101 GN=aliA PE=4 SV=1	61.3636	40	292	40	1	660	73	5.16	3.7274e+09	3.45556e+09	3104146688	2.91812e+09	3.16978e+09	3.23924e+09	4.30821e+09	4.66127e+09	5.8792e+09	16.783	94.7	43.4848	23	31	90.99	39.2424	23	32	75.74	36.8182	21	25	85.07	44.5455	23	29	81.05	49.0909	26	30	99.73	46.6667	25	34	109.52	51.5152	29	39	97.61	44.0909	24	34	110.02	54.697	30	38
	Confidence	Sequence	Modifications	Qvality PEP	Qvality q-value	# Protein Groups	# Proteins	# PSMs	Master Protein Accessions	# Missed Cleavages	Theo. MH+ [Da]	Area: F1: Sample	Area: F4: Sample	Area: F3: Sample	Area: F5: Sample	Area: F6: Sample	Area: F7: Sample	Area: F8: Sample	Area: F9: Sample	Area: F2: Sample	XCorr A Sequest HT	Confidence A Sequest HT	Percolator q-Value A Sequest HT	Percolator PEP A Sequest HT	XCorr B Sequest HT	Confidence B Sequest HT	Percolator q-Value B Sequest HT	Percolator PEP B Sequest HT	XCorr C Sequest HT	Confidence C Sequest HT	Percolator q-Value C Sequest HT	Percolator PEP C Sequest HT	XCorr D Sequest HT	Confidence D Sequest HT	Percolator q-Value D Sequest HT	Percolator PEP D Sequest HT	XCorr E Sequest HT	Confidence E Sequest HT	Percolator q-Value E Sequest HT	Percolator PEP E Sequest HT	XCorr F Sequest HT	Confidence F Sequest HT	Percolator q-Value F Sequest HT	Percolator PEP F Sequest HT	XCorr G Sequest HT	Confidence G Sequest HT	Percolator q-Value G Sequest HT	Percolator PEP G Sequest HT	XCorr H Sequest HT	Confidence H Sequest HT	Percolator q-Value H Sequest HT	Percolator PEP H Sequest HT	XCorr I Sequest HT	Confidence I Sequest HT	Percolator q-Value I Sequest HT	Percolator PEP I Sequest HT
	High	SDALYLVQESIK		0.000125014	0	1	1	5	Q8DR61	0	1365.73	1999512544	1453635264			1768456400	1596480976	2038838336			3	High	0.0001498	0.001092	3	High	0	0.0002088									3.07	High	0	7.455e-05	3.17	High	0	0.000255	2.99	High	0	5.572e-06
	High	NLFVPPTFVQADGK		3.52111e-05	0	1	1	12	Q8DR61	0	1532.81	2696710200	2.02502e+09	629437288	1509681724	2203498172	1930497024	2510465472	1821975744	3191539424	2.27	High	0	6.139e-05	2.75	High	0	7.476e-05	2.43	High	0.0003165	0.009335	1.97	High	0	0.0001177	2.56	High	0.0003171	0.000889	2.73	High	0	8.178e-07	2.34	High	0	1.589e-06	2.23	High	0	4.927e-05	2.8	High	0	4.572e-05
	High	TYLGFDSGEDNVAAK		1.64496e-06	0	1	1	12	Q8DR61	0	1586.73	2767992740		2199040000	2030037122	2466656768	2.42958e+09	3150912224	3233540852	3760982792	3.01	High	0	2.38e-05					2.55	High	0	2.108e-08	3.2	High	0	5.156e-07	3.01	High	0	9.705e-06	3.09	High	0	5.744e-08	3.25	High	0	5.313e-09	2.9	High	0	1.914e-06	3.35	High	0	3.689e-07
	High	DVNLADSQDGLYNPEK		4.33173e-05	0	1	1	4	Q8DR61	0	1777.82					1649295664			591888132	1479069700	0.98	Medium	0.02997	0.481	1.97	High	0	9.988e-05	1.3	Low	0.6119	1	0.94	Low	0.2442	0.9502	3.02	High	0	2.545e-05	1.03	Low	0.6133	1	1.12	Low	0.5977	1	3.41	High	0	1.811e-05	3.35	High	0	1.74e-05
	High	LSFWDGQDTSKPAENFK		7.39736e-06	0	1	1	14	Q8DR61	0	1969.93	1693874316	1666995900		1442682088	2831558868	2213404050	2664345676	2719852163	2344953948	3.89	High	0	5.116e-05	1.36	High	0.0003077	0.003627	0.33	Low	0.5985	1	2.34	High	0	9.383e-06	3.28	High	0	7.636e-06	3.06	High	0	1.227e-06	2.97	High	0	1.641e-05	2.14	High	0.0001548	0.001328	4.07	High	0	9.181e-06
	High	LYPTSASFAELEK		2.05615e-05	0	1	1	10	Q8DR61	0	1455.74	4729101009	4588353232	3947276332	3687637867	4211115123	4124290182	5591808288	5299198748	7.35037e+09	3.16	High	0	2.18e-05	3.12	High	0	3.443e-07	3.41	High	0	4.856e-07	3.08	High	0	2.917e-06	3.25	High	0	5.047e-05	3.19	High	0	3.533e-07	3.19	High	0	2.106e-07	2.94	High	0	3.741e-06	3.29	High	0	5.805e-06
	High	AATANITSNVVDGLLENDR		2.73054e-08	0	1	1	7	Q8DR61	0	1972.99	512266400	267455304		428523112	749283712		429530968	606316234	587373215	5.18	High	0	6.864e-07	4.88	High	0	2.929e-10					4.96	High	0	2.311e-09	5.66	High	0	1.566e-08	1.96	Low	0.3189	1	5.58	High	0	4.001e-12	5.62	High	0	5.227e-09	5.64	High	0	4.309e-09
	High	YAAAQAWLTDSALIIPTTSR		5.64028e-08	0	1	1	15	Q8DR61	0	2149.13	809630968	552177540		352957884	635157980	677004276	1096662928	806304786	912798062	5.11	High	0	2.239e-05	4.86	High	0	9.199e-05					6.16	High	0	3.22e-06	5.2	High	0	3.237e-08	6.08	High	0	5.594e-09	5.03	High	0	1.356e-09	5.34	High	0	7.563e-08	6.01	High	0	4.507e-05
	High	MVPFTIPFALSGNK	1xOxidation [M1]	7.17956e-05	0	1	1	8	Q8DR61	0	1537.81	301136044	265151880		409411934	374636764	344340792	454312624	4.4135e+08	649704494	3.31	High	0	8.703e-05	2.28	High	0	7.786e-06					3.31	High	0	9.109e-06	2.43	High	0	0.0001695	2.59	High	0	2.072e-05	3.09	High	0	1.477e-06	3.29	High	0	1.092e-05	3.36	High	0	2.775e-05
	High	LVTYGDEWKDVNLADSQDGLYNPEK		1.52696e-07	0	1	1	8	Q8DR61	1	2869.35	1782214688	2221611872	1258941664	1810532692	2091271968	2472436548	2650156488		3680566272	6.28	High	0	3.408e-07	5.41	High	0	1.184e-08	5.42	High	0	4.678e-10	5.68	High	0	1.92e-07	4.78	High	0	2.059e-06	4.8	High	0	2.806e-08	5.64	High	0	1.229e-09					6.02	High	0	1.324e-06
	High	TFSYIYETDPDNLNYLTTAK		1.1054e-06	0	1	1	18	Q8DR61	0	2369.12	1686253272	1518474402	980614724	1275134312	1224552832	1284079400	1923862992	1776129524	2421259174	5.11	High	0	3.602e-06	4.88	High	0	9.769e-09	4.81	High	0	8.404e-09	4.49	High	0	2.033e-05	4.37	High	0	0.0001231	4.48	High	0	6.694e-08	3.99	High	0	5.965e-09	4.09	High	0	1.897e-06	4.95	High	0	2.799e-07
	High	TYLGFDSGEDNVAAKK		0.000236735	0	1	1	3	Q8DR61	1	1714.83			1212748676				6.98623e+08	832091296		0.03	Low	0.3457	0.9548	0.72	Low	0.4549	0.9737	2.43	High	0	3.748e-05					1.37	Low	0.5671	1					2.02	High	0.0001461	0.00153	2.93	High	0	2.761e-05
	High	ATDPSSLLYNGPYLLK		0.000107541	0	1	1	15	Q8DR61	0	1751.92	3685096704	3460069952	2649129376	3036674608	546381484	3120985888	4181909664	5451062304	5977190048	2.6	High	8.58e-05	0.000456	2.67	High	0	0.0001935	3.27	High	0	5.037e-05	4.02	High	0	0.0001475	2.93	High	0.0005614	0.0045	3.21	High	0	3.209e-06	3.14	High	0	9.315e-05	3.41	High	8.895e-05	0.0001896	3.1	High	0	0.00016
	High	VGLYDYEKLVTEAGDETTDVAK		5.37487e-06	0	1	1	1	Q8DR61	1	2416.18			420555360															6.01	High	0	3.217e-08
	High	LVTEAGDETTDVAK		1.27067e-06	0	1	1	15	Q8DR61	0	1448.71	1.98664e+09	1561962364	828984762	1552304290	1648905688	1439155664	2471178974	2210566096	2310676634	3.81	High	0	5.243e-06	3.21	High	0	3.63e-08	3.78	High	0	3.238e-09	3.65	High	0	4.734e-07	3.92	High	0	6.33e-06	3.45	High	0	7.281e-08	3.76	High	0	2.559e-08	3.61	High	0	6.325e-07	3.71	High	0	1.247e-06
	High	LSFWDGQDTSKPAENFKDGSLTAAR		8.09448e-06	0	1	1	7	Q8DR61	1	2741.32			773091360	535067856		104741828	197685584		1221527328									4.53	High	0	7.465e-05	3.01	High	0.0001499	0.0008146					3.58	High	0	1.274e-06	3.42	High	0	1.014e-06					4.43	High	7.782e-05	0.000223
	High	SALQAEGVTFPIHLDMPVDQTATTK	1xOxidation [M16]	0.000217821	0	1	1	2	Q8DR61	0	2686.34					215453184	478578172																				2.85	High	7.938e-05	0.0003869	4.55	High	0	1.034e-05
	High	LVTEAGDETTDVAKR		8.75126e-07	0	1	1	13	Q8DR61	1	1604.81	650821858	570708163	2.46576e+08	54429438		455789469	853277614	9.09203e+08		3.99	High	0	3.637e-06	3.72	High	0	1.488e-08	3.87	High	0	1.513e-07	3.88	High	0	8.142e-08					3.86	High	0	1.605e-06	3.89	High	0	4.898e-10	3.34	High	0	2.847e-05
	High	TAYASQLNGQTGASK		1.32926e-06	0	1	1	9	Q8DR61	0	1496.73	820767104	721084728	905289921	672879626	539385305	581368633	871715280	1.17608e+09	1131041042	3.54	High	0	6.356e-06	3.92	High	0	5.632e-08	3.87	High	0	3.473e-09	3.83	High	0	5.402e-07	3.83	High	0	9.585e-06	2.93	High	0	1.234e-07	2.88	High	0	9.427e-09	3.89	High	0	5.584e-07	3.86	High	0	4.353e-07
	High	ALDEQTVQYTLNKPESFWNSK		5.79816e-05	0	1	1	3	Q8DR61	0	2498.22							124417234		4310056180													0.95	Low	0.5369	1	1.21	High	0.002858	0.06583	0.77	Low	0.454	1	1.62	High	0.000826	0.009569					3.66	High	0	1.806e-05
	High	TTMGVLAPVNEEFLNSKGDDFAK	1xOxidation [M3]	5.18036e-06	0	1	1	7	Q8DR61	1	2499.21	4.24286e+08		221714148	459218500		399688010	519733597	549363567	708706868	6.32	High	0	7.914e-06	2.08	Low	0.5835	1	5.46	High	0	4.811e-07	5.65	High	0	1.697e-06					5.51	High	0	1.134e-07	6.29	High	0	1.013e-08	5.6	High	0	9.699e-07	5.09	High	0	5.112e-06
	High	GEIKDFSQVGIK		0.000102937	0	1	1	17	Q8DR61	1	1320.72	1094565256	931476036	310991448	876463266	941995804	899347640	1246244424	1178215374	1244721556	3.36	High	0	8.842e-05	3.42	High	0	8.615e-06	3.17	High	0	0.0004321	3.05	High	0	3.518e-05	2.31	High	0	0.0003046	2.8	High	6.541e-05	0.0005545	3.75	High	0	1.704e-06	3.11	High	0	3.58e-05	2.15	High	0.0001299	0.000626
	High	AQDFVTGLK		0.000371449	0.000129478	1	1	3	Q8DR61	0	978.525	2652368813	2318246089	2716034356							1.81	High	8.58e-05	0.0002094	2.15	High	0	3.97e-05	1.7	High	0	3.329e-05
	High	KSDALYLVQESIK		0.000281041	0.000129478	1	1	11	Q8DR61	1	1493.82		380145246		403525232	341503748	4.25675e+08	626315688	635735140	7.6391e+08	0.79	Low	0.2158	0.8925	4.45	High	0	4.939e-05	1.19	Low	0.1194	0.7137	4.33	High	7.735e-05	0.0005186	4.7	High	7.938e-05	0.0004832	4.64	High	0	8.322e-05	4.25	High	0	0.0001603	3.88	High	8.895e-05	0.0005438	4.67	High	7.782e-05	0.0003499
	High	NPNYWDKDNVHIDK		0.00122337	0.000214667	1	1	6	Q8DR61	1	1757.82					1036575628		1349010199	1054272848	1.0862e+09									1.27	Low	0.6278	1					1.42	High	0.00137	0.0217					2.13	High	0.0007115	0.008475	1.39	High	0.001146	0.01929	2.67	High	0.0001299	0.0005693
	High	EKLVTYGDEWKDVNLADSQDGLYNPEK		0.000809984	0.000214667	1	1	2	Q8DR61	2	3126.49		266930084					274439906							4.05	High	0.000131	0.0007149					0.64	Low	0.6491	1									4.94	High	0	8.042e-05
	High	DGLTYTYTIR		0.000656602	0.000214667	1	1	12	Q8DR61	0	1202.61	448355974	256202252			345588288	225840736	440382050	417199124	474711258	2.11	High	0.0001498	0.0006144	2.45	High	7.369e-05	0.0005089					2.43	High	0	0.0002462	2.32	High	0.0002163	0.0006256	2.5	High	0.0002312	0.001546	2.5	High	0	5.455e-05	2.34	High	0.0001548	0.0007077	2.34	High	0.0001299	0.0007389
	High	AVTVDEYQK		0.000533014	0.000214667	1	1	9	Q8DR61	0	1052.53	1834861318	1774596244	312119642	1591855690	1861256976	1515849694	1851193372	2.38068e+09	2656192508	1.08	High	0.006949	0.1662	1.04	High	0.001486	0.02422	1.55	High	8.645e-05	0.002517	1.54	High	0.0003799	0.002217	1.85	High	7.938e-05	0.0003506	2.09	High	0.0001837	0.00083	1.78	High	0	8.119e-05	1.56	High	0.0004363	0.002846	1.3	High	0.001107	0.01447
	High	YLELQDKAVTVDEYQK		0.00181258	0.000305903	1	1	1	Q8DR61	1	1941.98			348838416															1.89	High	0	0.0004639	1.58	Low	0.3052	0.9616					2.17	Low	0.5074	1					0.05	Low	0.4904	1
	High	KVGLYDYEK		0.00193035	0.000305903	1	1	9	Q8DR61	1	1114.58	629552512	6.66497e+08	277249008	593405030	5.59183e+08	554808632	852565883	817257066	877303839	1.91	High	0.000395	0.002951	1.75	High	0.0004715	0.006103	1.81	High	8.645e-05	0.00179	1.3	High	0.001059	0.02384	1.8	High	0.0008008	0.006508	1.57	High	0.0004382	0.004421	1.59	High	0.0007723	0.009101	2.56	High	8.895e-05	0.0003692	1.86	High	0.0002473	0.001496
	High	NPNYWDKDNVHIDKVK		0.00632395	0.000550205	1	1	1	Q8DR61	2	1984.99									353118456	1.31	Low	0.5617	1													0.86	Low	0.5606	1	1.5	Low	0.4502	1	1.19	Low	0.5819	1	1.3	Low	0.5938	1	3.22	High	0.0003575	0.002285
	High	WYTSEGEEYAAVK		0.00578205	0.000550205	1	1	1	Q8DR61	0	1532.69									1009170418	0.44	Low	0.4514	1					0.84	Low	0.24	0.8965	1.04	Low	0.3565	0.9616	0.96	Low	0.3397	0.9911					1.51	Low	0.4718	1	0.49	Low	0.4818	1	1.29	High	0.0003056	0.002134
	High	YLELQDK		0.00379297	0.000550205	1	1	7	Q8DR61	0	908.472		1810887404	7.42964e+08	1417503138		1627807437	1695457538	2271636904	2414047586					1.18	High	0.000131	0.0007055	1.12	High	0.0001646	0.004859	1.1	High	0.0003799	0.002587					1.01	High	0.0003913	0.003683	1.09	High	0.0004099	0.004082	1.13	High	0.0004844	0.004059	1.12	High	0.0004559	0.003879
	High	VGLYDYEK		0.00516625	0.000550205	1	1	6	Q8DR61	0	986.483	1051494144	8.22794e+08		923816036	954704800			1386047576	1156328692	1.43	High	0.0002154	0.00121	1.44	High	0.0005827	0.008616					1.25	High	0.0004292	0.007682	1.19	High	0.001177	0.0178									1.3	High	0.0001548	0.001256	1.41	High	0.0006632	0.006841
	High	GLDAYVKGEIKDFSQVGIK		0.00697443	0.000634029	1	1	1	Q8DR61	2	2067.11										2.08	Low	0.6502	1	1.93	Low	0.4764	0.9928	2.69	High	8.645e-05	0.00221	2.32	Low	0.5631	1	1.55	Low	0.5269	1	1.49	Low	0.5751	1	1.16	Low	0.6568	1	2.14	Low	0.2663	0.9851	2.33	Low	0.4932	1
	High	LVTYGDEWK		0.00813526	0.000721653	1	1	4	Q8DR61	0	1110.55	278599494				262921314	1.87774e+08	511597460			1.17	High	0.001399	0.03585	0.43	Low	0.2511	0.9661	1.03	Low	0.5742	1	0.42	Low	0.2674	0.955	1.63	High	0.0004664	0.003085	1.64	High	0.001969	0.04801	1.35	High	0.002911	0.07113	0.87	Medium	0.04049	0.581
	High	DGLTYTYTIRK		0.0180978	0.00120377	1	1	1	Q8DR61	1	1330.7									185057392																																	2.09	High	0.0005063	0.00478
	High	DFSQVGIK		0.0348637	0.00167074	1	1	7	Q8DR61	0	893.473	199257981			198848418	213967040	243348520	253763320	345154570	2.27799e+08	1.33	High	0.00108	0.01648									0.96	High	0.0004814	0.01045	1.07	High	0.0008008	0.008526	1.34	High	0.0005311	0.008238	1.52	High	0.0008743	0.01175	1.62	High	0.0007921	0.01027	1.23	High	0.0007122	0.007965
	High	GTSEPVLYK		0.0611249	0.00263177	1	1	4	Q8DR61	0	993.525			1000278072		998120544		1496724416		1423471056									1.67	High	0.0006173	0.01414					1.58	High	0.00132	0.02043					1.4	High	0.006555	0.141					1.37	High	0.005865	0.1512
	High	TGRPILSK		0.178812	0.00634706	1	1	2	Q8DR61	0	871.536						1.33964e+08			6.83398e+07	1.45	Medium	0.0269	0.4532	1.2	Medium	0.04382	0.5583	1.55	Low	0.1479	0.7755	1.56	Medium	0.0465	0.6235					1.55	High	0.005467	0.1298	1.44	Medium	0.01883	0.3543	1.34	Medium	0.04932	0.6324	1.74	High	0.001488	0.0286
Q8DNX8	Threonine--tRNA ligase OS=Streptococcus pneumoniae (strain ATCC BAA-255 / R6) OX=171101 GN=thrS PE=3 SV=2	55.3323	26	230	26	1	647	74.7	5.44	4209780805	4.27775e+09	1713427387	4.01053e+09	4.00479e+09	4.87811e+09	3.45862e+09	3.39495e+09	4.59692e+09	8.412	94.35	45.4405	18	28	98.48	41.1128	17	35	56.51	41.8856	18	19	71.55	42.6584	18	24	70.2	32.1484	15	21	80.98	42.3493	18	26	74.68	49.3045	19	24	66.18	45.7496	17	22	104.68	43.2767	18	31
	Confidence	Sequence	Modifications	Qvality PEP	Qvality q-value	# Protein Groups	# Proteins	# PSMs	Master Protein Accessions	# Missed Cleavages	Theo. MH+ [Da]	Area: F1: Sample	Area: F4: Sample	Area: F3: Sample	Area: F5: Sample	Area: F6: Sample	Area: F7: Sample	Area: F8: Sample	Area: F9: Sample	Area: F2: Sample	XCorr A Sequest HT	Confidence A Sequest HT	Percolator q-Value A Sequest HT	Percolator PEP A Sequest HT	XCorr B Sequest HT	Confidence B Sequest HT	Percolator q-Value B Sequest HT	Percolator PEP B Sequest HT	XCorr C Sequest HT	Confidence C Sequest HT	Percolator q-Value C Sequest HT	Percolator PEP C Sequest HT	XCorr D Sequest HT	Confidence D Sequest HT	Percolator q-Value D Sequest HT	Percolator PEP D Sequest HT	XCorr E Sequest HT	Confidence E Sequest HT	Percolator q-Value E Sequest HT	Percolator PEP E Sequest HT	XCorr F Sequest HT	Confidence F Sequest HT	Percolator q-Value F Sequest HT	Percolator PEP F Sequest HT	XCorr G Sequest HT	Confidence G Sequest HT	Percolator q-Value G Sequest HT	Percolator PEP G Sequest HT	XCorr H Sequest HT	Confidence H Sequest HT	Percolator q-Value H Sequest HT	Percolator PEP H Sequest HT	XCorr I Sequest HT	Confidence I Sequest HT	Percolator q-Value I Sequest HT	Percolator PEP I Sequest HT
	High	FTAILIENYK		0.000259021	0	1	1	10	Q8DNX8	0	1211.67	2233959840	2705901456	1259355472	1760494892	2293948644	2319001892	1928599824	1975605771	2532669466	2.09	High	8.58e-05	0.0002185	2.31	High	0	0.0002059	1.88	High	8.645e-05	0.002187	2.52	High	0	8.705e-05	2.07	High	0.0004144	0.001792	2.08	High	0.0002312	0.001953	2.27	High	0	1.173e-05	2.32	High	0	8.174e-05	2.77	High	0	9.754e-05
	High	IQIFHLLHVAGAYWR		3.09172e-06	0	1	1	12	Q8DNX8	0	1824.01		782097966			770782676	425970528		1.82817e+08	630179170					4.12	High	0	1.562e-07	2.22	High	0.0001646	0.00535					3.83	High	0	2.371e-05	3.42	High	0	1.452e-06					2.51	High	0.0001548	0.0006509	5.25	High	0	7.314e-07
	High	LFPDIHLGVGPAIEDGFYYDTDHTAGQISNEDLPR		3.49258e-05	0	1	1	3	Q8DNX8	0	3872.84	99152682						240746600			3.13	High	0.0001498	0.0006963																					3.99	High	0	3.907e-06	4.68	High	0	2.481e-06
	High	ETQTVSVDNFVQAILADIANK		0.000102121	0	1	1	21	Q8DNX8	0	2276.18	2905209298	3916307652	4.33241e+08	3.44867e+09	1.96344e+09	3903179157	2.66737e+09	1995958694	5.24997e+09	3.49	High	8.58e-05	0.0002171	3.37	High	0	1.898e-05	1.61	High	8.645e-05	0.002431	3.56	High	0	0.000138	4.5	High	0	6.077e-05	3.77	High	0	1.438e-05	3.92	High	0	1.956e-06	3.63	High	0	3.522e-05	3.19	High	0	0.0001268
	High	EFESGVTTFEIAQSISNSLAK		2.85864e-07	0	1	1	17	Q8DNX8	0	2258.12	1606970264	1284023180	464480083	1.4591e+09	1450186696	1623216682	1351735160	1028239260	1831419096	5.27	High	0	5.564e-07	5.25	High	0	8.198e-09	3.4	High	0	1.61e-05	4.93	High	0	5.424e-08	5.18	High	0	8.122e-07	5.46	High	0	1.466e-09	4.88	High	0	7.539e-09	5.16	High	0	5.121e-07	5.12	High	0	4.891e-07
	High	RLFPDIHLGVGPAIEDGFYYDTDHTAGQISNEDLPR		2.87269e-05	0	1	1	1	Q8DNX8	1	4028.94	1507206536									7.24	High	0	2.068e-05
	High	EIFKNDPYKLELIEEHSEDEGGLTIYR		1.01841e-06	0	1	1	8	Q8DNX8	2	3237.6	337272604	358686377	111285164			249576896	507287776	311040340	276823408	6.25	High	0	5.064e-06	5.59	High	0	1.926e-07	3.63	High	0	1.389e-05	5.15	High	0	7.389e-06					6.66	High	0	2.61e-08	5.61	High	0	1.155e-06	5.42	High	0	1.147e-05	6.95	High	0	2.188e-07
	High	ELVSGYQHVYTPPLASVELYK		2.66774e-06	0	1	1	15	Q8DNX8	0	2393.24	3382113196	4062449616	789536256	3195202520	3811115968	3312643872	3048865962	3018041716	3296549856	4.13	High	0	3.959e-06	4.21	High	0	4.406e-06	4.85	High	0	3.099e-07	4.95	High	0	1.292e-06	5.38	High	0	2.122e-05	5.67	High	0	9.338e-09	4.19	High	0	4.085e-06	4.55	High	0	1.725e-05	4.88	High	0	1.336e-05
	High	GAFPTWLAPHQVTLIPVSNEK		1.87424e-07	0	1	1	17	Q8DNX8	0	2305.23	5121829598	4735930924	979128460	4910464524	4569167050	6479462808	4028620422	4061617664	4354158656	4.59	High	0	3.85e-05	4.93	High	0	2.782e-09	3.79	High	0	1.087e-06	4.52	High	0	4.708e-07	5.29	High	0	1.032e-06	4.01	High	0	6.99e-06	3.42	High	0	1.421e-05	4.49	High	0	9.828e-06	5.54	High	0	3.447e-08
	High	AITEDGSIEIVTPDHEDALPILR		2.03561e-06	0	1	1	16	Q8DNX8	0	2504.29	897040144	720559098	274060720	216360520		292095460	553862704	350388552	359293192	5.81	High	0	5.135e-06	6.27	High	0	1.561e-07	4.79	High	0	3.073e-07	5.81	High	0	1.161e-07	5.92	High	0	2.361e-06	6.12	High	0	1.991e-07	5.98	High	0	1.703e-08	5.93	High	0	1.154e-06	6.01	High	0	1.521e-06
	High	QGEYVDLCR	1xCarbamidomethyl [C8]	0.000120169	0	1	1	9	Q8DNX8	0	1139.51	6.67131e+08	5.57791e+08	752174671	937892106	710351242	351493984	636704448	584632509	2.04418e+09	2.5	High	8.58e-05	0.0001397	2.87	High	0	1.662e-05	1.97	High	0	3.067e-05	2.86	High	0	2.725e-05	2.75	High	0	0.0001116	2.82	High	0	1.841e-05	2.5	High	0	3.167e-06	2.89	High	0	4.658e-05	2.63	High	0	4.064e-05
	High	HSATHLFAQAAR		1.6116e-06	0	1	1	18	Q8DNX8	0	1309.68	1532598144	3597965522	1873301667	469111472	425592672	1.96756e+09	1576712584		3442593580	3.26	High	0.0001498	0.0006841	4.12	High	0	1.29e-08	3.36	High	0	9.607e-05	3.71	High	0	8.721e-08	4.34	High	0	1.534e-06	2.89	High	0.0001837	0.0009321	3.74	High	0	1.823e-07	2.16	Low	0.1789	0.8654	3.61	High	0	7.982e-07
	High	IYGTAWFDKK		0.000159445	0	1	1	16	Q8DNX8	1	1228.64	1.14896e+09	1252458861	883977469	1091276789	959041700	1064601030	912461895	943826369	1360705534	2.55	High	8.58e-05	0.0001835	2.3	High	7.369e-05	0.0004319	2.16	High	0	0.0001715	2.49	High	7.735e-05	0.0004784	2.12	High	0.0003763	0.001752	2.32	High	0.0001837	0.001124	2.6	High	0	0.0004186	2.37	High	8.895e-05	0.0005513	2.63	High	0.0001299	0.0005868
	High	YGQKETQTVSVDNFVQAILADIANK		1.58965e-05	0	1	1	3	Q8DNX8	1	2752.42		1.62032e+08	201773937						401334671					2.73	High	0	6.924e-05	4.47	High	0	1.814e-07					0.4	Low	0.3586	0.9938	2.1	Low	0.5941	1	1.93	Low	0.5816	1					5.56	High	0	3.2e-05
	High	ENFPSIREEVTKDEAR		0.000376788	0.000129478	1	1	13	Q8DNX8	2	1919.95	677318570	4.11855e+08	3.21306e+08	422280412	452710629	1005135178	5.97811e+08	3.04455e+08	639055414	4.49	High	8.58e-05	0.0001517	3.79	High	0	5.936e-05	3.49	High	0	0.0004976	2.01	High	0.0003799	0.001804	2.27	High	0.0003171	0.001167	4.58	High	0	0.0003363	2.7	High	0.000277	0.002816	2.63	High	0.0001548	0.0006669	4.46	High	0.0001299	0.0005498
	High	HVDYAWEVAK		0.00033718	0.000129478	1	1	9	Q8DNX8	0	1217.59	4125399621	4034880808	2007625022	3672471259	3634091978	4251699800	3.29836e+09	3.10518e+09	4186638380	2.34	High	0.000395	0.003181	2.8	High	0	2.456e-05	2.19	High	0.002149	0.05331	2.48	High	0.0003799	0.003527	2.76	High	0.0002163	0.0007428	2.66	High	0.0002312	0.002417	2.18	High	0.0004099	0.003619	2.6	High	0.0001548	0.0009184	2	High	0.001107	0.01679
	High	MINITFPDGAVR	1xOxidation [M1]	0.000350779	0.000129478	1	1	6	Q8DNX8	0	1349.69	667703941		2.25209e+08	924584676		631616032	645900034	4.66582e+08		2.64	High	8.58e-05	0.0003181					3.01	High	8.645e-05	0.002598	2.86	High	0	7.025e-05					2.97	High	0	2.369e-05	2.76	High	0	5.212e-05	3.43	High	0	0.0001688
	High	TALGKEETLSTIQLDFLLPERFDLK		0.000512649	0.000214667	1	1	4	Q8DNX8	2	2877.56				121704481			257533068		208256046									3.6	High	0	6.024e-05	3.91	High	0.0004814	0.01018									2.63	High	0.00168	0.03761					4.62	High	0.0005601	0.005797
	High	YIVNKELVSGYQHVYTPPLASVELYK		0.000556239	0.000214667	1	1	1	Q8DNX8	1	3010.59			165487266															2.75	High	0	6.998e-05
	High	SGALTGLQR		0.00149529	0.000305903	1	1	9	Q8DNX8	0	902.505	2280237504	2774316400		2617173584	2.49051e+09	2135257112	1707047488	2227231904	2184833232	1.97	High	0.0009118	0.01341	2.06	High	0.000131	0.0009198	2.12	High	8.645e-05	0.002294	1.77	High	0.0001499	0.0008155	2.14	High	0.0003171	0.00102	2.11	High	0.0005806	0.008517	2.16	High	0	0.0005498	2.1	High	0.0001548	0.0008127	2.1	High	0.0001299	0.0006907
	High	IPYQLIVGDK		0.00147491	0.000305903	1	1	4	Q8DNX8	0	1145.66	311205302				417043286		286858688	358829304		2.23	High	0.0001498	0.0005559													1.71	High	0.0004664	0.002811					2.31	High	0	0.0002168	2.43	High	0.0001548	0.001028
	High	LSLRDPQDTHK		0.00335083	0.00048176	1	1	2	Q8DNX8	1	1309.69		703360600				248467773								1.72	High	0.0007479	0.01002													2.87	High	0.0001298	0.0006968
	High	ENFPSIR		0.00987453	0.000796199	1	1	4	Q8DNX8	0	862.442				569699179	776390560	7.53829e+08			3.94999e+08													1.87	High	0.0003799	0.001881	1.85	High	0.0005084	0.003756	1.83	High	0.0002835	0.002555									1.77	High	0.0004559	0.004383
	High	HVDYAWEVAKK		0.0143078	0.000871142	1	1	1	Q8DNX8	1	1345.69							1.66809e+08																											2.25	High	0.000277	0.002975
	High	ELDLFMISQEVGQGLPFWLPNGATIR	1xOxidation [M6]	0.0297796	0.00152453	1	1	10	Q8DNX8	0	2947.5		6.28139e+07		57663052		114409001	3.23652e+07	4.66832e+07	97617501	1.17	High	0.00846	0.2062	1.37	High	0.0005827	0.007775					1.1	High	0.001959	0.04255					2.15	High	0.0004382	0.004873	1.3	High	0.002748	0.06535	0.61	High	0.002387	0.05013	1.85	High	0.0008642	0.009933
	High	IVKENFPSIR		0.0386352	0.00167074	1	1	1	Q8DNX8	1	1202.69				40734106																		2.05	High	0.0003799	0.005337
P66393	30S ribosomal protein S13 OS=Streptococcus pneumoniae (strain ATCC BAA-255 / R6) OX=171101 GN=rpsM PE=3 SV=1	63.6364	14	297	14	1	121	13.4	10.64	8822405510	1.12202e+10	8.40908e+09	7262907768	9195534386	5.35637e+09	6.59595e+09	5755290546	9135969096	277.256	92.52	55.3719	12	36	93.01	52.8926	12	41	66.6	46.281	10	27	74.88	55.3719	12	30	90.26	47.9339	10	34	62.58	55.3719	10	27	81.95	55.3719	12	36	73.4	55.3719	11	30	90.79	55.3719	11	36
	Confidence	Sequence	Modifications	Qvality PEP	Qvality q-value	# Protein Groups	# Proteins	# PSMs	Master Protein Accessions	# Missed Cleavages	Theo. MH+ [Da]	Area: F1: Sample	Area: F4: Sample	Area: F3: Sample	Area: F5: Sample	Area: F6: Sample	Area: F7: Sample	Area: F8: Sample	Area: F9: Sample	Area: F2: Sample	XCorr A Sequest HT	Confidence A Sequest HT	Percolator q-Value A Sequest HT	Percolator PEP A Sequest HT	XCorr B Sequest HT	Confidence B Sequest HT	Percolator q-Value B Sequest HT	Percolator PEP B Sequest HT	XCorr C Sequest HT	Confidence C Sequest HT	Percolator q-Value C Sequest HT	Percolator PEP C Sequest HT	XCorr D Sequest HT	Confidence D Sequest HT	Percolator q-Value D Sequest HT	Percolator PEP D Sequest HT	XCorr E Sequest HT	Confidence E Sequest HT	Percolator q-Value E Sequest HT	Percolator PEP E Sequest HT	XCorr F Sequest HT	Confidence F Sequest HT	Percolator q-Value F Sequest HT	Percolator PEP F Sequest HT	XCorr G Sequest HT	Confidence G Sequest HT	Percolator q-Value G Sequest HT	Percolator PEP G Sequest HT	XCorr H Sequest HT	Confidence H Sequest HT	Percolator q-Value H Sequest HT	Percolator PEP H Sequest HT	XCorr I Sequest HT	Confidence I Sequest HT	Percolator q-Value I Sequest HT	Percolator PEP I Sequest HT
	High	VRDLTSDQEDAIR		2.61217e-07	0	1	1	18	P66393	1	1517.76	3435530754	3904196028	2069416215	2939511236	4664364232	3370831340	2.60512e+09	3492827404	3577976538	3.24	High	8.58e-05	0.0003414	3.21	High	7.369e-05	0.0003834	3.26	High	0	0.0002934	3	High	7.735e-05	0.0005335	4.85	High	0	1.507e-07	3.12	High	6.541e-05	0.0006609	3.63	High	0	3.127e-05	3.42	High	0.0001548	0.0009836	3.77	High	0	0.0001134
	High	KILAAAGISEDVR		1.36794e-06	0	1	1	37	P66393	1	1342.77	960685450	1045911275	6.17184e+08	660511480	759466764	585856565	793934576	9.90415e+08	1.15352e+09	4.17	High	0	1.425e-05	3.37	High	0	2.596e-07	3.8	High	0	2.253e-08	3.88	High	0	1.084e-06	4.05	High	0	7.912e-07	3.41	High	0	7.935e-07	3.63	High	0	1.225e-08	4.04	High	0	1.668e-06	3.95	High	0	3.889e-07
	High	VRDLTSDQEDAIRR		0.000264873	0	1	1	17	P66393	2	1673.86	8976131160	6199814147	9134250320	4.54299e+09	9619333976	310321052	6568613672		6527680236	4.3	High	0.0001498	0.0006252	3.14	High	0.007365	0.1675	4.63	High	0	1.815e-05	4.08	High	7.735e-05	0.0004399	4.06	High	0.0002163	0.0006451	3.7	High	0	0.0002913	3.33	High	0	6.209e-05	1.75	Medium	0.01561	0.3161	3.21	High	0.0007122	0.007817
	High	ILAAAGISEDVR		3.18167e-06	0	1	1	140	P66393	0	1214.67	10807972042	12427757276	6589443182	9044266156	2371799906	1166117854	6970172596	1989424376	1305414092	3.37	High	0	1.291e-05	3.11	High	0	1.043e-05	3.08	High	0	1.398e-08	3.36	High	0	4.095e-07	3.33	High	0	9.935e-06	3.04	High	0	1.328e-05	3.16	High	0	1.395e-07	2.97	High	0	2.649e-05	3.28	High	0	8.601e-06
	High	EVDAIKVEGDLR		0.000157592	0	1	1	7	P66393	1	1343.72	1.33356e+08				29443222		88722808	4.27818e+07		2.28	High	0.0003385	0.002415					1.51	Low	0.367	0.9577					2.11	High	0.0005084	0.003906	0.92	Low	0.5364	1	3.4	High	0	3.616e-06	3.04	High	0	0.0001389	2.91	High	0.0001299	0.001007
	High	DLTSDQEDAIR		1.99822e-05	0	1	1	9	P66393	0	1262.59	4.26914e+09	4643425960	1868346568	4913477304	10508199742	5667226374	4.79752e+09	5539700442	5.58444e+09	3.13	High	0	3.122e-05	3.54	High	0	1.99e-06	3.09	High	0	5.584e-07	2.86	High	0	2.915e-06	3.01	High	0	1.165e-05	3.25	High	0	2.096e-06	2.81	High	0	4.063e-07	3.09	High	0	8.42e-06	3.19	High	0	1.559e-05
	High	DLTSDQEDAIRR		0.000398862	0.000129478	1	1	12	P66393	1	1418.69	5.3821e+09	14011938348	4263921936	5883994532	7459069440			5612413776	10452724480	3.48	High	0.0006774	0.00881	2.28	High	0.0004715	0.004713	2.72	High	0	0.001476	2.1	High	0.0004814	0.01402	1.89	High	0.003367	0.08082	1.75	Medium	0.01853	0.3361	2	Medium	0.01721	0.3331	2.21	High	0.0004363	0.002801	2.22	High	0.001107	0.01454
	High	LMEIGSYR		0.000489638	0.000214667	1	1	1	P66393	0	968.487		639311565												2.29	High	0	4.626e-05																	0.44	Low	0.1747	0.8996
	High	IAGVDIPNDKR		0.00199771	0.000305903	1	1	8	P66393	1	1197.66				3531560096	7249033984	3184736288	4556714240	5065122208	3999701024	2.12	High	0.0003385	0.001628	1.86	High	0.0002501	0.003106					2.18	High	0.0003799	0.003356	2.42	High	0.0003763	0.001658	2.01	High	0.0002835	0.00289	1.84	High	0.0004099	0.003661	2.04	High	0.0003694	0.001963	2.61	High	0.0001299	0.0008965
	High	EVNLNIKR		0.00233342	0.00039021	1	1	8	P66393	1	985.579	6683113328	7220761224	7758296696	6860462616		5108742912	4937220576	6113757420	9037971136	1.69	High	0.000568	0.006046	1.78	High	0.000131	0.001068	1.98	High	0.0001646	0.003631	2.08	High	0.0001499	0.0009104	0.61	Low	0.58	1	1.96	High	0.0002312	0.001449	1.57	High	0.0007115	0.008048	1.84	High	0.0001548	0.001633	1.99	High	0.0001299	0.001027
	High	EVDAIKVEGDLRR		0.00317101	0.00039021	1	1	14	P66393	2	1499.82	435968748		8334678048	428103852		5293135492	6249062072	458319340	7917211672	2.96	High	0.0002154	0.001352	2.39	Low	0.1829	0.9261	2.54	High	0.0008191	0.02409	3.1	High	0.0003799	0.001774	2.13	Medium	0.03274	0.5078	1.81	High	0.001633	0.04262	2.63	High	0.0005247	0.007184	3.32	High	8.895e-05	0.0005821	3.1	High	0.0005601	0.005766
	High	LMEIGSYR	1xOxidation [M2]	0.00338829	0.00048176	1	1	14	P66393	0	984.482	1943712408	1956187456	1.83667e+09	2091488648	2333421625	1.98112e+09	1651505680	2240723552	2318377924	1.67	High	0.003559	0.08238	1.83	High	0.0005827	0.007545	1.81	High	0.0008191	0.02254	1.86	High	0.0004292	0.007619	1.93	High	0.0003763	0.001667	1.39	High	0.003458	0.08509	1.93	High	0.0006518	0.007873	1.87	High	0.0007921	0.008296	1.98	High	0.00115	0.01985
	High	IAGVDIPNDK		0.00526306	0.000550205	1	1	6	P66393	0	1041.56		1648710945			1750033137		2.02448e+09							1.13	High	0.000131	0.00189					2.07	High	0.0003799	0.00224	1.51	High	0.0004144	0.002284	1.65	High	0.0002835	0.002846	1.47	High	0.0005247	0.005426	1.62	High	0.0003694	0.001939
	High	GLPVRGQNTK		0.0156595	0.000871142	1	1	1	P66393	1	1069.61		100172918												2.13	High	0.000191	0.002591	1.44	Medium	0.01843	0.287									0.41	Low	0.1779	0.8563	1.24	Medium	0.01874	0.3528					1.06	Medium	0.04596	0.6493
	High	EVNLNIK		0.0899121	0.00380843	1	1	5	P66393	0	829.478	2.60149e+09	2701634012	274781384	2619359640			2931019141			1.48	High	0.003716	0.08868	1.56	High	0.0008586	0.01159	1.52	High	0.001804	0.04719	1.6	High	0.009647	0.221					1.7	Medium	0.01245	0.2543	1.63	High	0.001108	0.01858
Q8DR15	3-ketoacyl-acyl carrier protein reductase OS=Streptococcus pneumoniae (strain ATCC BAA-255 / R6) OX=171101 GN=fabG PE=4 SV=1	60.9053	15	348	15	1	243	25.8	5.68	2.62215e+10	1.64682e+10	2.04298e+10	29500552616	31256363846	32583975328	2.2953e+10	2.6097e+10	1.94516e+10	48.239	91.6	33.7449	8	34	112.97	38.6831	8	36	89.82	35.3909	10	34	134.57	42.7984	9	46	140.93	47.7366	12	51	120.89	52.6749	10	43	100.78	46.0905	10	38	94.58	42.7984	9	33	103.66	38.6831	9	33
	Confidence	Sequence	Modifications	Qvality PEP	Qvality q-value	# Protein Groups	# Proteins	# PSMs	Master Protein Accessions	# Missed Cleavages	Theo. MH+ [Da]	Area: F1: Sample	Area: F4: Sample	Area: F3: Sample	Area: F5: Sample	Area: F6: Sample	Area: F7: Sample	Area: F8: Sample	Area: F9: Sample	Area: F2: Sample	XCorr A Sequest HT	Confidence A Sequest HT	Percolator q-Value A Sequest HT	Percolator PEP A Sequest HT	XCorr B Sequest HT	Confidence B Sequest HT	Percolator q-Value B Sequest HT	Percolator PEP B Sequest HT	XCorr C Sequest HT	Confidence C Sequest HT	Percolator q-Value C Sequest HT	Percolator PEP C Sequest HT	XCorr D Sequest HT	Confidence D Sequest HT	Percolator q-Value D Sequest HT	Percolator PEP D Sequest HT	XCorr E Sequest HT	Confidence E Sequest HT	Percolator q-Value E Sequest HT	Percolator PEP E Sequest HT	XCorr F Sequest HT	Confidence F Sequest HT	Percolator q-Value F Sequest HT	Percolator PEP F Sequest HT	XCorr G Sequest HT	Confidence G Sequest HT	Percolator q-Value G Sequest HT	Percolator PEP G Sequest HT	XCorr H Sequest HT	Confidence H Sequest HT	Percolator q-Value H Sequest HT	Percolator PEP H Sequest HT	XCorr I Sequest HT	Confidence I Sequest HT	Percolator q-Value I Sequest HT	Percolator PEP I Sequest HT
	High	VNVIAPGMIESDMTAILSDKIK		3.0289e-05	0	1	1	4	Q8DR15	1	2345.25		272103987			5.29755e+08	368413188								3.74	High	0	3.382e-06									4.55	High	0	1.772e-05	3.87	High	0	1.866e-06									3.78	High	0	3.047e-05
	High	VNVIAPGMIESDMTAILSDKIK	2xOxidation [M8; M13]	0.000198753	0	1	1	7	Q8DR15	1	2377.24		203085630		289166264	153084368		165438812	113154342						3.11	High	0	8.6e-05					4.78	High	0	3.295e-05	3.2	High	7.938e-05	0.0004907					3.05	High	0	0.0001945	3.05	High	0	0.0001376
	High	VVPISGDVSDFADAK		3.95323e-06	0	1	1	32	Q8DR15	0	1519.76	12551459040	13136002932	452078365	13396334364	24186341720	18836523444	1.21894e+10	12515788073	15485938212	3.41	High	0	2.683e-05	3.34	High	0	7.172e-07	2.91	High	0	3.898e-05	3.5	High	0	5.207e-06	3.3	High	0	9.594e-06	3.61	High	0	3.269e-08	3.7	High	0	6.406e-09	3.34	High	0	2.329e-06	3.13	High	0	8.696e-06
	High	GAISEELLAEFSNYGIK		8.67353e-08	0	1	1	84	Q8DR15	0	1840.93	16486929160	17342350775	6393823468	21626196328	19439567380	26506561216	12627830124	20935495656	22479596248	4.59	High	0	4.987e-07	4.3	High	0	8.91e-09	4.09	High	0	2.154e-08	4.03	High	0	1.242e-06	4.88	High	0	3.584e-07	4.15	High	0	5.597e-08	4.03	High	0	1.033e-07	4.41	High	0	4.987e-07	4.84	High	0	1.492e-08
	High	GIGLAIAHKFAQAGANIVLNSR		1.79278e-06	0	1	1	3	Q8DR15	1	2221.26			591940536						245395880	2.12	Low	0.2265	0.8966					5.9	High	0	5.591e-09	1.94	Low	0.1959	0.9274	1.32	Low	0.06791	0.6635	1.54	Low	0.3011	1	1.52	Low	0.07956	0.7695	1.66	Low	0.3884	1	5.61	High	0	3.129e-06
	High	FAQAGANIVLNSR		1.50315e-06	0	1	1	128	Q8DR15	0	1360.73	5206081696	3364413908	5.3035e+09	4674589924	4384830208	8309948846	3815811216	5520671708	4063191540	3.58	High	0	1.165e-05	3.78	High	0	7.571e-08	3.66	High	0	7.519e-08	3.65	High	0	2.137e-06	3.83	High	0	1.022e-05	3.71	High	0	1.243e-07	3.75	High	0	9.173e-08	3.89	High	0	3.984e-06	4.11	High	0	5.618e-07
	High	VVPISGDVSDFADAKR		8.08977e-08	0	1	1	34	Q8DR15	1	1675.86	44047188864	2576438212	41741532416	48377647344	48151427418	49143296256	40991327013	39139328480	3858747504	3.47	High	0	6.17e-05	3.29	High	0	1.196e-07	4.28	High	0	1.388e-07	3.07	High	0	1.537e-06	3.31	High	0	4.333e-05	3.01	High	0	0.0001901	3.23	High	0	8.558e-12	2.97	High	8.895e-05	0.0002247	3.6	High	0	6.009e-07
	High	AGLIGFTKSVAR		0.000300237	0.000129478	1	1	1	Q8DR15	1	1219.72																										1.43	High	0	0.0001876
	High	VNVIAPGMIESDMTAILSDK	1xOxidation [M8]	0.000472662	0.000129478	1	1	1	Q8DR15	0	2120.06																		2.08	Low	0.5008	0.9844					1.46	High	0	0.0003075
	High	VNVIAPGMIESDMTAILSDKIK	1xOxidation [M8]	0.000975305	0.000214667	1	1	1	Q8DR15	1	2361.24					515010932																					3.34	High	0.0002163	0.0006344
	High	AGLIGFTK		0.000628512	0.000214667	1	1	10	Q8DR15	0	806.477	8960145702	10315118517	8532389124	10379835612	11545441280	11346970155	9011110269	10278967454	1.08433e+10	1.54	High	0.0001498	0.0005185	1.68	High	0.0002501	0.002786	1.6	High	0	0.001379	1.78	High	0.0003799	0.002688	1.68	High	7.938e-05	0.0004169	1.59	High	0	0.0003373	1.63	High	0.0005247	0.004443	1.62	High	0.0001548	0.001492	1.85	High	0.0006632	0.007113
	High	NIFITGSSR		0.000642374	0.000214667	1	1	22	Q8DR15	0	994.532	18130390696	18774598240	11015587544	18497814176	21431322400	22102068512	15239964424	18216218016	20389256640	2.2	High	8.58e-05	0.0002707	2.08	High	0.000131	0.0008966	2.22	High	0	9.106e-05	2	High	0.0003623	0.001196	2.53	High	0.0007669	0.006212	1.89	High	0.0001837	0.00117	2.07	High	0	0.0003159	1.8	High	0.0004844	0.00357	2.1	High	0.0002473	0.001817
	High	EGAIINMSSVVGLMGNIGQANYAASK		0.00158043	0.000305903	1	1	1	Q8DR15	0	2595.29						116982587												0.98	Low	0.3153	0.944	0.8	Low	0.46	0.9908					4.15	High	0	0.0002832									1.23	Low	0.592	1
	High	GIGLAIAHK		0.00262835	0.00039021	1	1	9	Q8DR15	0	879.541	12563102648	13287726718	6676372658	11406453992	13791683600	12714970902	9638226129	12235649646	14434203524	2.11	High	0.000568	0.006729	1.93	High	0.000131	0.00115	2.07	High	0.0001646	0.005065	2.13	High	0.0002225	0.0009991	1.63	High	0.0004144	0.002402	1.62	High	0.0001837	0.0008485	1.73	High	0.000213	0.001878	1.85	High	0.0001548	0.001117	1.91	High	0.0001299	0.001142
	High	EATLAQIPMK	1xOxidation [M9]	0.00556723	0.000550205	1	1	6	Q8DR15	0	1117.59	272680712			161550634	653851324		3.84495e+08	356942622		1.85	High	0.0009118	0.01332									1.63	High	0.0003799	0.002757	1.79	High	0.0004144	0.002525					1.58	High	0.006662	0.1433	1.93	High	0.0004844	0.004481
	High	MTEADFEK	1xOxidation [M1]	0.00377136	0.000550205	1	1	4	Q8DR15	0	986.414			230300750		874421643	539939378	373920668											0.79	High	0.003647	0.1117					1.43	High	0.0004144	0.001854	1.39	High	0.0001837	0.0007907	1.62	High	0.0001461	0.001434
	High	MKLEHKNIFITGSSR		0.0625907	0.00287392	1	1	1	Q8DR15	2	1760.95			395377765															1.75	High	0.0006173	0.01437
Q8DN84	Putative alcohol dehydrogenase OS=Streptococcus pneumoniae (strain ATCC BAA-255 / R6) OX=171101 GN=adh PE=3 SV=1	90.0568	28	333	28	1	352	38.1	5.45	22993724665	19919947301	1.45113e+10	20545404355	2.4079e+10	2.26298e+10	2.01369e+10	2.11214e+10	2.13521e+10	371.759	91.02	69.8864	17	32	104.71	81.25	21	38	111.52	82.3864	20	32	120.7	78.4091	21	40	119.6	76.9886	19	37	104.89	75.2841	16	33	85.43	76.9886	17	28	106.9	81.25	20	37	196.1	90.0568	23	56
	Confidence	Sequence	Modifications	Qvality PEP	Qvality q-value	# Protein Groups	# Proteins	# PSMs	Master Protein Accessions	# Missed Cleavages	Theo. MH+ [Da]	Area: F1: Sample	Area: F4: Sample	Area: F3: Sample	Area: F5: Sample	Area: F6: Sample	Area: F7: Sample	Area: F8: Sample	Area: F9: Sample	Area: F2: Sample	XCorr A Sequest HT	Confidence A Sequest HT	Percolator q-Value A Sequest HT	Percolator PEP A Sequest HT	XCorr B Sequest HT	Confidence B Sequest HT	Percolator q-Value B Sequest HT	Percolator PEP B Sequest HT	XCorr C Sequest HT	Confidence C Sequest HT	Percolator q-Value C Sequest HT	Percolator PEP C Sequest HT	XCorr D Sequest HT	Confidence D Sequest HT	Percolator q-Value D Sequest HT	Percolator PEP D Sequest HT	XCorr E Sequest HT	Confidence E Sequest HT	Percolator q-Value E Sequest HT	Percolator PEP E Sequest HT	XCorr F Sequest HT	Confidence F Sequest HT	Percolator q-Value F Sequest HT	Percolator PEP F Sequest HT	XCorr G Sequest HT	Confidence G Sequest HT	Percolator q-Value G Sequest HT	Percolator PEP G Sequest HT	XCorr H Sequest HT	Confidence H Sequest HT	Percolator q-Value H Sequest HT	Percolator PEP H Sequest HT	XCorr I Sequest HT	Confidence I Sequest HT	Percolator q-Value I Sequest HT	Percolator PEP I Sequest HT
	High	AYTYVKPGLASFVDVDKPVIR		1.13212e-07	0	1	1	30	Q8DN84	0	2338.28	32294237512	29932381823	19109603708	31285545726	30771902520	31562231120	26698011352	29097288598	35918521168	5.43	High	0	1.054e-05	6.09	High	0	2.696e-09	4.01	High	0	4.369e-07	6	High	0	3.417e-09	5.27	High	0	3.595e-07	4.35	High	0	4.553e-07	5.07	High	0	3.336e-09	5.79	High	0	1.016e-07	4.88	High	0	7.242e-08
	High	VLISCVCACGK	3xCarbamidomethyl [C5; C7; C9]	5.98858e-05	0	1	1	6	Q8DN84	0	1266.6		725641083	2802447612		927912142		1264257000	1411081687	4762475115					2.66	High	0	1.403e-05	2.88	High	0	3.758e-06					2.84	High	0	6.81e-05					2.32	High	0	8.026e-07	2.55	High	0	1.277e-05	2.78	High	0	1.876e-05
	High	NINVTTGLVSTNTTPQLLK		1.60394e-07	0	1	1	22	Q8DN84	0	2014.12	23092561584	16055296156	12934894560	19261170808	22872632752	20854737680	19921917296	18857287288	284328146	3.87	High	0	5.885e-07	5.03	High	0	8.254e-10	4.07	High	0	1.198e-10	4.52	High	0	6.817e-09	4.02	High	0	2.868e-07	4.93	High	0	2.124e-09	4.21	High	0	8.291e-09	4.41	High	0	3.772e-08	4.77	High	0	2.766e-07
	High	MKAYTYVKPGLASFVDVDKPVIR	1xOxidation [M1]	8.02849e-06	0	1	1	8	Q8DN84	1	2613.41		763092855	1424965672	810713842				7.2986e+08	1409286576					4.86	High	0	0.0001396	4.55	High	0	2.756e-05	6.07	High	0	1.334e-05													3.39	High	0.0001548	0.001368	6.39	High	0	2.08e-06
	High	VPHADNTLYHTPEDLSDEALVMLSDILPTGYEIGVLK	1xOxidation [M22]	1.03474e-05	0	1	1	7	Q8DN84	0	4082.03		88543884			363003492	1214735573		635897492	1.05074e+08					3.98	High	0	1.78e-06									2.32	High	0	6.022e-06	4.33	High	0	2.113e-06	0.77	Medium	0.0447	0.5976	3.92	High	0	2.808e-05	6.24	High	0	1.025e-05
	High	VPHADNTLYHTPEDLSDEALVMLSDILPTGYEIGVLK		2.46462e-08	0	1	1	20	Q8DN84	0	4066.04	717933814	12638881468		797593066	1.60086e+09	8325398610	541528105	280585483	9593224230	1.36	High	8.58e-05	0.0004012	5.58	High	0	3.716e-09	0.24	High	0.006598	0.16	4	High	0	6.422e-07	6.39	High	0	1.262e-07	7.74	High	0	1.882e-11	2.74	High	0	7.482e-05	2.62	High	8.895e-05	0.0002351	8.04	High	0	3.784e-09
	High	GDVPTCQSGTILGHEGIGIVEEVGEGVSNFK	1xCarbamidomethyl [C6]	2.64246e-08	0	1	1	10	Q8DN84	0	3185.54	4369726096	5465468576	2908606780	3629953744	355341604	3268918140			11093025524	5.09	High	0	3.742e-06	4.46	High	0	1.32e-06	6.19	High	0	4.584e-11	5.1	High	0	1.87e-07	2.47	High	0	2.216e-05	5.8	High	0	6.916e-09					1.25	High	0.0004844	0.003768	6.84	High	0	2.828e-08
	High	GKVEPGCSVAIIGSGPVGLAALLTAQFYSPAK	1xCarbamidomethyl [C7]	9.2994e-08	0	1	1	27	Q8DN84	1	3158.69	219512360	1053362708	7112810594	3105584312	539359516		1141998688	1738134224	6337405118	5.86	High	0	1.355e-06	5.27	High	0	1.818e-10	6.74	High	0	4.296e-08	7.12	High	0	3.546e-09	4.97	High	0	1.728e-06					6.75	High	0	3.837e-11	7.32	High	0	2.587e-08	7.73	High	0	1.61e-08
	High	VEPGCSVAIIGSGPVGLAALLTAQFYSPAK	1xCarbamidomethyl [C5]	1.82989e-06	0	1	1	22	Q8DN84	0	2973.58	6.92198e+08	994271635	384878440	1136096160	1460679560	1159776628	1210166939	1795235384	2552317292	3.87	High	0	3.576e-06	4.36	High	0	1.017e-07	3.23	High	0	1.355e-06	4.83	High	0	2.696e-07	5.06	High	0	3.887e-06	3.67	High	0	4.233e-07	5	High	0	8.49e-08	5.26	High	0	5.52e-07	5.7	High	0	1.128e-06
	High	LIMVDLDDNRLETALSFGATHK	1xOxidation [M3]	1.91828e-05	0	1	1	16	Q8DN84	1	2475.25	1419013472	2057906824		427498432	125798796	804357838	480811952	572344046	2071055840	4.74	High	0	1.505e-05	4.63	High	0	2.183e-05					2.78	High	0.0004292	0.007321	3.97	High	0	0.0002977	3.84	High	0	0.0001575	2.9	High	0	0.0006057	3.28	High	0.0001548	0.001625	3.91	High	0.0001908	0.001343
	High	LIMVDLDDNRLETALSFGATHK		1.45965e-07	0	1	1	19	Q8DN84	1	2459.26	1092892416	2172433141	449373114	620233744	2.83184e+09	1401445292	646313721	481510038	2395270548	5.32	High	0	5.705e-06	4.04	High	0	1.766e-07	4.09	High	0	4.702e-06	4.41	High	0	8.286e-06	4.87	High	0	6.878e-07	7.51	High	0	9.746e-11	5.75	High	0	1.288e-08	2.72	High	8.895e-05	0.0002696	5.22	High	0	9.923e-08
	High	IIGVDGTVANCGVHGKPVEFDLDKLWIR	1xCarbamidomethyl [C11]	7.75892e-09	0	1	1	24	Q8DN84	1	3108.63	2316749688	4159969152	1957796667	4068269152	3318628896	2261396802	2665409304	6090602656	13950617472	6.31	High	0	2.865e-06	5.65	High	0	1.456e-06	8.1	High	0	9.588e-13	4.76	High	0	1.953e-06	9.1	High	0	5.04e-09	6.89	High	0	1.656e-09	7.18	High	0	1.054e-10	7.84	High	0	7.149e-09	8.08	High	0	5.625e-07
	High	GIYAHCEDEGGWIFGHLIDGMQAEYLR	1xCarbamidomethyl [C6]	0.000161319	0	1	1	2	Q8DN84	0	3137.42						58678410			623751624	1.21	Low	0.6025	1																	4.46	High	0	6.256e-06									5.19	High	0	0.0001457
	High	GDVPTCQSGTILGHEGIGIVEEVGEGVSNFKK	1xCarbamidomethyl [C6]	6.07748e-06	0	1	1	8	Q8DN84	1	3313.64	1351446128		1452339664	727370592	4425495680	972630168	2719882880		2546575968	3.84	High	0.0001498	0.0008253					5.51	High	0	5.212e-06	4.34	High	0	0.0001284	4.44	High	0	3.531e-06	4.14	High	0	0.0003285	3.42	High	0	0.0007118					2.56	High	0.0001299	0.0007027
	High	GDKVLISCVCACGK	3xCarbamidomethyl [C8; C10; C12]	1.91046e-05	0	1	1	2	Q8DN84	1	1566.74									138088514																	0.81	Low	0.5034	1													3.23	High	0	5.341e-06
	High	ALESHKIEPEK		5.50134e-05	0	1	1	11	Q8DN84	1	1280.68	4019988336	1051300808		2278585140	3581335292	3.80342e+09	4078766752		4530420092	3.27	High	8.58e-05	0.0001326	1.56	High	0.00448	0.1072	1.6	Medium	0.03962	0.4365	2.13	High	0.0003623	0.001191	2.89	High	0.0002163	0.0006091	1.77	High	0.004481	0.0994	1.51	High	0.001856	0.04033	1.47	Medium	0.01438	0.2931	3.2	High	0	1.706e-05
	High	TTICGTDLHIIK	1xCarbamidomethyl [C4]	6.38801e-05	0	1	1	13	Q8DN84	0	1371.73	4154789784	5.81235e+09	1.54724e+09	4862938242	2262296552	3835618528	6422161486	1608334096	11901946210	1.71	High	0.0003385	0.002252	2.53	High	0	5.447e-06	1.99	High	0	0.0002678	2.81	High	0	1.014e-05	2.63	High	0	3.766e-05	2.52	High	0	9.23e-06	1.83	High	0	4.59e-05	2.16	High	8.895e-05	0.0002989	1.24	High	0.001781	0.0332
	High	GVDVAIEAVGIPATFDFCQK	1xCarbamidomethyl [C18]	1.36235e-06	0	1	1	15	Q8DN84	0	2137.06		67618694	36700582	109673374	102799088		280540977	96628654	275537060					2.94	High	0	5.859e-05	1.65	High	0.0003165	0.00814	2.61	High	7.735e-05	0.0004803	4.13	High	0	5.91e-06					3.23	High	0	8.011e-06	2.97	High	0	6.741e-05	4.58	High	0	1.207e-06
	High	AIKEIYDLTDGR		2.04777e-05	0	1	1	16	Q8DN84	1	1393.73	7103930012	9098392264	7.82085e+09	6565464820	4799589412	4941980892	6066155214	5223092806	9571123960	2.59	High	0	1.726e-05	2.43	High	7.369e-05	0.0004404	2.87	High	0	3.694e-06	2.82	High	0	3.732e-06	2.84	High	0.0002163	0.0006264	2.77	High	0	1.201e-06	2.32	High	0.0001461	0.001537	2.71	High	0.001027	0.01529	2.99	High	0	5.775e-06
	High	KGDKVLISCVCACGK	3xCarbamidomethyl [C9; C11; C13]	0.000375446	0.000129478	1	1	1	Q8DN84	2	1694.84			248401489							1.55	Low	0.6557	1					4.02	High	0	3.388e-05					0.95	Low	0.576	1	1.18	Low	0.398	1
	High	LSEIEKAYEVFSK		0.000274881	0.000129478	1	1	6	Q8DN84	1	1542.81	1382461125	2164186176	11489532824	1591966112				850880292	3575981288	0.93	High	0.001511	0.03952	1.62	High	0.000131	0.000761	2.13	High	0	1.939e-05	1.22	High	0.0003799	0.002762									0.89	Medium	0.01204	0.2349	1.03	High	0.0003694	0.001969	1.55	High	0.0007122	0.008137
	High	EIYDLTDGR		0.000379484	0.000129478	1	1	10	Q8DN84	0	1081.52	13594374899	13772163924	3762239167	11089496531	18592523488	15472349946	13790806688	15409494222	14187224619	2.07	High	8.58e-05	0.0003615	1.91	High	0	9.323e-05	1.85	High	0	3.468e-05	1.83	High	0	0.0001644	2.1	High	0	0.0002571	1.74	High	0	0.0001219	1.96	High	0	3.579e-05	1.86	High	8.895e-05	0.0002845	1.85	High	7.782e-05	0.0002817
	High	IEPEKLVTHYFK		0.000538718	0.000214667	1	1	8	Q8DN84	1	1503.82	1749651719	1599766204		1548938800	1041442680	6.84043e+08	1.2635e+09	1468145950	1876437366	2.48	High	8.58e-05	0.000385	2.17	High	0	0.0001327					2.15	High	7.735e-05	0.0003194	1.66	High	0.0002859	0.0008046	2.37	High	0	5.141e-05	2.55	High	0	9.064e-05	2.54	High	8.895e-05	0.000253	2.15	High	0.0001299	0.0005202
	High	ALESHKIEPEKLVTHYFK		0.000514465	0.000214667	1	1	6	Q8DN84	2	2169.17		105237774	675100676	211151724				2396455480		1.48	Medium	0.02623	0.4491	2.62	High	0.000131	0.00118	4.41	High	0	6.096e-05	3.1	High	0.0003799	0.002054									2.09	Medium	0.01343	0.264	2.83	High	0.0004363	0.002838	1.69	Low	0.07949	0.8019
	High	KPTDAIVR		0.000929246	0.000214667	1	1	5	Q8DN84	0	899.531		12370865280	8793813632	7968007024				5625758464	6361685952	0.95	Medium	0.02941	0.4754	1.93	High	0.000191	0.002302	2.03	High	0	0.0004934	2.04	High	0	0.0002567					0.81	Medium	0.01019	0.2208	0.86	Low	0.1116	0.8464	1.46	High	0.0007354	0.008015	2.03	High	0.0001299	0.0004723
	High	AIKEIYDLTDGRGVDVAIEAVGIPATFDFCQK	1xCarbamidomethyl [C30]	0.00243114	0.00039021	1	1	1	Q8DN84	2	3511.78			105596296															2.69	High	0	0.0006818
	High	IIGVDGTVANCGVHGKPVEFDLDK	1xCarbamidomethyl [C11]	0.00329559	0.00048176	1	1	1	Q8DN84	0	2540.28					321409600																					2.93	High	0.0003763	0.001637					0.05	Low	0.07065	0.7374
	High	GIYAHCEDEGGWIFGHLIDGMQAEYLR	1xOxidation [M21]; 1xCarbamidomethyl [C6]	0.00480038	0.000550205	1	1	1	Q8DN84	0	3153.42																																										4.82	High	0.0002473	0.001855
	High	LVTHYFK		0.0200024	0.00120377	1	1	7	Q8DN84	0	907.504	5611870531	5819368179		6218037970	8875798080	7243647016		6335484818	6192389168	0.79	High	0.008512	0.2075	1.18	High	0.0004258	0.004424	0.91	Medium	0.02053	0.3084	1.26	High	0.0003799	0.003123	0.89	High	0.002493	0.04982	1.19	High	0.0004382	0.005152					0.88	High	0.003982	0.09917	0.72	High	0.003295	0.08497
	High	AYEVFSK		0.0538629	0.0023952	1	1	8	Q8DN84	0	843.425	8112008450	9637649838		8084294592	9607959244	7761716076	7730047396	10279524874	9562831923	1.51	High	0.0006774	0.01054	1.35	High	0.0009134	0.01204					1.08	High	0.0004814	0.0115	1.04	High	0.002026	0.03829	1.34	High	0.0009637	0.02275	1.35	High	0.001336	0.02915	1.08	High	0.003356	0.08131	1.39	High	0.0008642	0.0104
	High	LIMVDLDDNR	1xOxidation [M3]	0.192214	0.00673204	1	1	1	Q8DN84	0	1219.6																																		1.84	High	0.001336	0.02892					0.79	Low	0.5861	1
Q8DQI3	Uracil phosphoribosyltransferase OS=Streptococcus pneumoniae (strain ATCC BAA-255 / R6) OX=171101 GN=upp PE=3 SV=2	83.7321	17	213	17	1	209	22.9	5.64	9586954428	9.97005e+09	9.54411e+09	8.84615e+09	1.36836e+10	9624945276	9.16962e+09	9890165071	1.1362e+10	137.95	90.53	79.9043	15	26	63.54	83.7321	15	25	59.31	76.0766	14	20	69.87	79.9043	13	22	73.8	83.2536	13	26	57.2	83.7321	13	25	57.73	75.5981	13	21	65.17	81.3397	14	21	89.34	79.4258	14	27
	Confidence	Sequence	Modifications	Qvality PEP	Qvality q-value	# Protein Groups	# Proteins	# PSMs	Master Protein Accessions	# Missed Cleavages	Theo. MH+ [Da]	Area: F1: Sample	Area: F4: Sample	Area: F3: Sample	Area: F5: Sample	Area: F6: Sample	Area: F7: Sample	Area: F8: Sample	Area: F9: Sample	Area: F2: Sample	XCorr A Sequest HT	Confidence A Sequest HT	Percolator q-Value A Sequest HT	Percolator PEP A Sequest HT	XCorr B Sequest HT	Confidence B Sequest HT	Percolator q-Value B Sequest HT	Percolator PEP B Sequest HT	XCorr C Sequest HT	Confidence C Sequest HT	Percolator q-Value C Sequest HT	Percolator PEP C Sequest HT	XCorr D Sequest HT	Confidence D Sequest HT	Percolator q-Value D Sequest HT	Percolator PEP D Sequest HT	XCorr E Sequest HT	Confidence E Sequest HT	Percolator q-Value E Sequest HT	Percolator PEP E Sequest HT	XCorr F Sequest HT	Confidence F Sequest HT	Percolator q-Value F Sequest HT	Percolator PEP F Sequest HT	XCorr G Sequest HT	Confidence G Sequest HT	Percolator q-Value G Sequest HT	Percolator PEP G Sequest HT	XCorr H Sequest HT	Confidence H Sequest HT	Percolator q-Value H Sequest HT	Percolator PEP H Sequest HT	XCorr I Sequest HT	Confidence I Sequest HT	Percolator q-Value I Sequest HT	Percolator PEP I Sequest HT
	High	LAIVPILR		0.000270839	0	1	1	9	Q8DQI3	0	894.614	6.41442e+09	7.93668e+09	6.8024e+09	7.31606e+09	7080525136	6.75881e+09	5178886152	5649428768	8427126779	2.57	High	8.58e-05	0.0003355	2.6	High	0	9.496e-05	2.55	High	0	3.965e-05	2.61	High	0	4.951e-05	2.64	High	0	0.000269	2.49	High	0	3.316e-05	2.55	High	0	2.56e-05	2.6	High	0	0.000109	2.65	High	0	0.0001844
	High	ALQEAHPDVEIFTAALDER		8.33129e-07	0	1	1	24	Q8DQI3	0	2125.06	8432261484	7182578180	2076287347	6897959095	11467977036	9223291124	8365926446	8986553624	5303789764	5.59	High	0	4.411e-06	5.69	High	0	4.494e-09	5.11	High	0	1.65e-09	6.13	High	0	7.258e-08	4.99	High	0	1.644e-06	4.3	High	0	1.653e-08	4.48	High	0	6.499e-09	4.94	High	0	1.035e-06	5.48	High	0	3.329e-07
	High	LNEHGYIVPGLGDAGDRLFGTK		2.73561e-05	0	1	1	9	Q8DQI3	1	2329.19	4789057600	4253649948	2362220476	4744304414	6073406608	3751797168	3775441758		5.52903e+09	5.01	High	0	5.367e-05	4.62	High	0	1.316e-06	3.9	High	0	4.597e-06	3.54	High	0	0.0001939	4.75	High	0	6.973e-05	4.34	High	0	7.572e-06	5.39	High	0	1.734e-07					6.41	High	0	1.135e-05
	High	FVCLVSAPEGVK	1xCarbamidomethyl [C3]	4.51107e-05	0	1	1	9	Q8DQI3	0	1305.69	8444749068	9366328868	12578978152	8818190624	9448812848	5909567864	7169635168	8377294619	11831491504	3.19	High	0	3.073e-05	3.18	High	0	3.553e-06	2.74	High	0	6.351e-06	2.92	High	0	5.629e-06	2.96	High	0	2.813e-05	2.94	High	0	9.133e-07	3.37	High	0	4.083e-07	3.13	High	0	1.161e-05	3.09	High	0	2.17e-05
	High	ALQEAHPDVEIFTAALDERLNEHGYIVPGLGDAGDRLFGTK		6.2745e-08	0	1	1	7	Q8DQI3	2	4435.23	1130122928	3000315372	1614882946		192049644				3454146480	7.62	High	0	1.186e-05	2.94	High	7.369e-05	0.0005296	5.4	High	0	2.68e-11					6.67	High	0	8.43e-05													8.15	High	0	9.247e-06
	High	ALQEAHPDVEIFTAALDERLNEHGYIVPGLGDAGDR		5.26462e-07	0	1	1	3	Q8DQI3	1	3888.92	590471208							545486400	1087607208	4.32	High	0	0.0001008																									2.95	High	0	4.806e-06	6.75	High	0	1.064e-07
	High	DEETLQPVEYLVK		3.40837e-05	0	1	1	6	Q8DQI3	0	1562.79	1.41635e+09	321280057	177429598				1638396125	1646814355	117286305	3.05	High	0	4.999e-05	2.84	High	0	7.149e-07	2.45	High	0	0.0009411													2.66	High	0	9.266e-07	2.67	High	0	4.468e-05	2.32	High	0.0001299	0.000938
	High	DLPLEDVEIETPITK		3.03989e-07	0	1	1	20	Q8DQI3	0	1711.9	11883852732	1.53885e+09	9250949488	10404189412	17091993888	10033537080	10751726172	9632020512	13827494396	3.74	High	0	6.685e-05	4.07	High	0	2.04e-09	3.72	High	0	7.509e-09	3.94	High	0	1.409e-07	4.14	High	0	1.756e-07	4.38	High	0	1.627e-09	3.82	High	0	3.522e-08	3.95	High	0	2.297e-07	3.51	High	0	2.658e-06
	High	AGIGMVDGLLSLVPAAK	1xOxidation [M5]	3.48176e-06	0	1	1	21	Q8DQI3	0	1627.91	2481623266	1730164814	1190725233	2324463416	1841567968	2998778344	1484776424	2128332260	1935666140	2.96	High	0	2.326e-05	3.71	High	0	9.572e-07	3.13	High	0	9.113e-07	3.64	High	0	8.523e-06	3.3	High	0	0.0002421	3.08	High	0	2.504e-05	2.61	High	0	2.998e-06	2.75	High	0	0.0001071	3.61	High	0	8.347e-07
	High	AGIGMVDGLLSLVPAAK		7.24747e-06	0	1	1	12	Q8DQI3	0	1611.91	736759660	1414377960	64102268		2122372126	1469964278	370747106	215089476	1242836024	3.91	High	0	7.031e-06	2.69	High	0	7.518e-06	1.97	High	0.0001646	0.004453	2.53	High	0	0.0001424	3.48	High	0	7.303e-06	4.16	High	0	1.605e-07	2.64	High	0	2.633e-05	3.4	High	0	5.321e-06	3.07	High	0	1.557e-05
	High	QIFVVDPMLATGGSAILAVDSLKK	1xOxidation [M8]	1.8872e-05	0	1	1	8	Q8DQI3	1	2489.37	377446811	324802776	116904458	237500536	358154424	375714795		267457364	331221844	4.92	High	0	5.911e-05	4.88	High	0	3.928e-06	4.05	High	0	2.846e-06	4.71	High	0	3.777e-06	5.01	High	0	1.102e-05	5.25	High	0	2.956e-06					4.63	High	0	1.228e-05	5.32	High	0	6.781e-05
	High	LNEHGYIVPGLGDAGDR		2.7892e-07	0	1	1	19	Q8DQI3	0	1782.88	5596276616	3601722616	335008199	4119704420	9012403328	6780721981	5464179205	5543801488	2302697093	4.6	High	0	7.886e-05	4.08	High	0	5.832e-09	4.04	High	0	1.791e-05	4.65	High	0	1.276e-08	4.38	High	0	2.491e-07	4.68	High	0	1.489e-09	4.18	High	0	4.181e-09	4.99	High	0	5.407e-05	4.54	High	0	5.312e-08
	High	IEVINHPLIQHK		2.86101e-05	0	1	1	14	Q8DQI3	0	1440.83	1346170218	1383871744	595589126	1466686225	2165386432	1731069879	1360844612	1553589023	1.60366e+09	1.72	High	0.0002154	0.001466	1.63	High	0.003748	0.0826	2.15	High	0.0001646	0.004755	3.02	High	0	9.959e-06	3.53	High	0	2.966e-05	1.86	High	0.0004796	0.007342	2.75	High	0	1.871e-07	2.11	High	0.001204	0.0215	3.32	High	0	1.149e-05
	High	LPEDIDQR		0.000417683	0.000129478	1	1	6	Q8DQI3	0	985.495		12607141428	4931236584		12490884988	9618007624	8391193926	11051921077						2	High	7.369e-05	0.0002354	1.93	High	0	4.147e-05					1.58	High	0.0003171	0.001202	1.71	High	0	0.0003552	1.5	High	0.0004099	0.003862	1.76	High	0.0001548	0.001197
	High	QIFVVDPMLATGGSAILAVDSLK	1xOxidation [M8]	0.000591105	0.000214667	1	1	2	Q8DQI3	0	2361.27				7.7299e+07			162557407															3.24	High	0.0001499	0.0008204									3.43	High	0	4.438e-05
	High	KLAIVPILR		0.00123404	0.000214667	1	1	7	Q8DQI3	1	1022.71	3072349856	3410944564	2666630008	2737318340		2761972512	2097522134	2466372944		2.54	High	0.0001498	0.0005296	2.3	High	0.000191	0.002024	1.87	High	0.0001646	0.005343	1.66	High	0.00512	0.123					2.28	High	0.0002312	0.001682	2.26	High	0	0.0001652	2.63	High	8.895e-05	0.000371
	High	VGHIGMYRDEETLQPVEYLVK		0.00113728	0.000214667	1	1	2	Q8DQI3	1	2476.25					432981946				58957164																	3.42	High	0.0002163	0.000726													2.06	High	0.0007122	0.007849
	High	ELVDEIAMLMGYEVLR	1xOxidation [M]	0.00052551	0.000214667	1	1	9	Q8DQI3	0	1896.94		19070735			2.51373e+07	3.35049e+07								1.14	High	0.001329	0.02193									1.21	High	0.0008789	0.01157	1.1	High	0.0009241	0.01412	1.49	Low	0.2964	0.9668	1.16	Low	0.2861	0.996	2.06	High	7.782e-05	0.0002287
	High	ELVDEIAMLMGYEVLR		0.00311939	0.00039021	1	1	9	Q8DQI3	0	1880.95	1.01154e+08			40428666	1.62464e+08	161510269		6.44774e+07	1.36994e+08	0.73	High	0.002236	0.05575	0.94	Low	0.607	1	0.2	Low	0.1077	0.685	1.5	High	0.0003799	0.004198	0.68	High	0.003687	0.0866	1.41	High	0.0004382	0.0041					1	High	0.0005468	0.006004	1.49	High	0.0001908	0.001314
	High	VGHIGMYRDEETLQPVEYLVK	1xOxidation [M6]	0.00338829	0.00048176	1	1	17	Q8DQI3	1	2492.25	1268433228	1717036568	788082039	1654874560	2624615528	2368405740	1506693160	202321836	1668444221	3.34	High	0.0001498	0.0008772	2.59	High	0.0004715	0.007153	2.6	High	8.645e-05	0.002153	3.35	High	0.0002942	0.00104	2.31	High	0.0008008	0.008343	2.11	High	0.0005311	0.008009	2.64	High	0.000277	0.003033	1.55	High	0.0008539	0.01081	3.32	High	0.0003575	0.002373
Q8DNA2	Transketolase OS=Streptococcus pneumoniae (strain ATCC BAA-255 / R6) OX=171101 GN=tktA PE=3 SV=1	64.7416	28	264	28	1	658	71.1	5.22	5.12474e+09	5.61873e+09	3.85301e+09	6.37654e+09	6.788e+09	6.47134e+09	5.13991e+09	5.44727e+09	7065329526	7.859	90.07	43.769	19	29	110.8	53.6474	22	34	58.54	31.003	16	22	80.93	39.3617	18	25	101.72	50.304	22	34	102.96	51.8237	22	35	105.39	52.8875	22	31	89.74	50.6079	21	28	91.26	37.8419	17	26
	Confidence	Sequence	Modifications	Qvality PEP	Qvality q-value	# Protein Groups	# Proteins	# PSMs	Master Protein Accessions	# Missed Cleavages	Theo. MH+ [Da]	Area: F1: Sample	Area: F4: Sample	Area: F3: Sample	Area: F5: Sample	Area: F6: Sample	Area: F7: Sample	Area: F8: Sample	Area: F9: Sample	Area: F2: Sample	XCorr A Sequest HT	Confidence A Sequest HT	Percolator q-Value A Sequest HT	Percolator PEP A Sequest HT	XCorr B Sequest HT	Confidence B Sequest HT	Percolator q-Value B Sequest HT	Percolator PEP B Sequest HT	XCorr C Sequest HT	Confidence C Sequest HT	Percolator q-Value C Sequest HT	Percolator PEP C Sequest HT	XCorr D Sequest HT	Confidence D Sequest HT	Percolator q-Value D Sequest HT	Percolator PEP D Sequest HT	XCorr E Sequest HT	Confidence E Sequest HT	Percolator q-Value E Sequest HT	Percolator PEP E Sequest HT	XCorr F Sequest HT	Confidence F Sequest HT	Percolator q-Value F Sequest HT	Percolator PEP F Sequest HT	XCorr G Sequest HT	Confidence G Sequest HT	Percolator q-Value G Sequest HT	Percolator PEP G Sequest HT	XCorr H Sequest HT	Confidence H Sequest HT	Percolator q-Value H Sequest HT	Percolator PEP H Sequest HT	XCorr I Sequest HT	Confidence I Sequest HT	Percolator q-Value I Sequest HT	Percolator PEP I Sequest HT
	High	ETQAAWYLAVTSEK		0.000189801	0	1	1	15	Q8DNA2	0	1596.79	108809156	109694143			82448996	97162572	29558053	124827029	76051658	3.07	High	8.58e-05	0.0001351	3.04	High	0	2.722e-05									3.22	High	0	0.0001768	2.83	High	0	8.743e-06	3.23	High	0	1.162e-05	2.98	High	0	0.000114	3.15	High	0	0.0001092
	High	VYGGTFFVFSDYVK		8.63536e-05	0	1	1	8	Q8DNA2	0	1628.8	113382912	549951660	135809682		257470472	310376520	483318084	608736160		3	High	0.0001498	0.0006609	2.38	High	0	1.465e-05	2.17	High	0.0003165	0.007578					2.34	High	0.0003171	0.001363	2.19	High	0	0.0001416	3.14	High	0	1.252e-06	2.94	High	0	6.334e-05
	High	QALGWDYEPFEIPEQVYADFKEHVADR		5.30794e-07	0	1	1	17	Q8DNA2	1	3252.53	1893336832	3299516124		3748788144	2.30857e+09	3753149180	2597124196	3055721500	4898667292	4.26	High	0	7.081e-05	5.48	High	0	1.155e-08					5.58	High	0	1.014e-07	5.04	High	0	6.455e-06	5.55	High	0	7.37e-10	5.32	High	0	1.899e-09	4.95	High	0	1.541e-05	5.21	High	0	2.856e-06
	High	TDGLQDDANR		0.000185466	0	1	1	2	Q8DNA2	0	1104.49		226070814				272523946								3.1	High	0	9.313e-06									0.53	Low	0.3306	0.9884	2.47	High	0	5.799e-05
	High	VLAEYGFTVENLVK		6.41383e-05	0	1	1	18	Q8DNA2	0	1581.85	360732568	1904969280	636825928	1703897104	1325947200	2042241032	246267960	1310126880	880070496	2.59	High	0.0003385	0.002553	3.12	High	0	4.03e-06	2.86	High	0	2.121e-05	2.84	High	0	0.0001003	3.2	High	7.938e-05	0.000396	3.13	High	0	2.843e-05	2.7	High	0.000277	0.002599	2.83	High	0	0.0001453	2.93	High	0.0001299	0.0004628
	High	TVIGYGSPNK		0.000225388	0	1	1	9	Q8DNA2	0	1035.55		4185172980	2337706092	3600912127	3887146378	3.30937e+09	2601541464	3968036494	3763853600					1.34	High	0.0005827	0.008638	1.75	High	0	0.0003548	1.61	High	0.0003799	0.001406	1.21	High	0.0008008	0.008253	1.92	High	0	3.591e-05	1.65	High	0	6.901e-06	1.32	High	0.0005468	0.006194	1.51	High	0.0004559	0.003751
	High	LSALQGLPVTYVFTHDSIAVGEDGPTHEPVEHLAGLR		2.06925e-06	0	1	1	5	Q8DNA2	0	3926.01	2330521088				1298522032	4186265072	1950087040	2564343900		3.26	High	0.001345	0.03233													6.99	High	0	5.509e-06	4.49	High	0	0.0001067	5.64	High	0	2.128e-09	4.02	High	0	4.155e-05
	High	YNAYGWHTALVENGTDLEAIHAAIETAK		1.53224e-05	0	1	1	8	Q8DNA2	0	3058.49	876270888	591936672		661327156		927865109	856255768	1019094408	734088264	4.82	High	8.58e-05	0.000416	5.23	High	0	5.268e-05					6.29	High	0	1.362e-05					5.49	High	0	1.762e-05	7.28	High	0	1.243e-07	4.46	High	0	9.001e-05	6.97	High	0	1.415e-05
	High	TPGHPEFGHTAGIDATTGPLGQGISTATGFAQAER		1.22286e-08	0	1	1	9	Q8DNA2	0	3450.67		4805638318	705028816		6749986944	5177582320	4901945192	4401185600	3002288960	3.93	Low	0.6407	1	6.52	High	0	6.071e-10	8.69	High	0	1.328e-11	6.54	High	0	2.817e-07	5.25	High	0	2.438e-06	5.28	High	0	9.944e-08	8.5	High	0	3.417e-13	2.65	High	0	0.0001615	9.03	High	0	1.126e-08
	High	YVGLDGAVLGIDTFGASAPAPK		3.37652e-09	0	1	1	25	Q8DNA2	0	2119.11	2323946956	1840689270	7.57387e+08	3093578880	2529719340	2841762908	1947184756	2017075384	2884699152	5.65	High	0	2.909e-06	5.28	High	0	1.824e-11	5.13	High	0	2.55e-13	6.68	High	0	2.429e-08	5.73	High	0	1.563e-06	6.39	High	0	1.08e-09	5.41	High	0	3.093e-13	5.82	High	0	1.921e-10	5.99	High	0	6.226e-10
	High	NSSQDALNVVAAK		1.68324e-05	0	1	1	9	Q8DNA2	0	1316.68	5591182642	5472129248	5212355221	6186413724	6471462284	6458701076	5167080892	5244774300	7206510899	3.04	High	0	7.484e-05	3.09	High	0	3.819e-06	3.48	High	0	8.759e-07	3.35	High	0	1.055e-05	3.01	High	0	8.868e-05	2.95	High	0	2.909e-06	2.8	High	0	7.235e-07	2.77	High	0	1.299e-05	3.28	High	0	4.665e-06
	High	QGTNAVHGAPLGADETASTR		6.63992e-09	0	1	1	20	Q8DNA2	0	1952.94	2288727432	1546516632	1846710990	2254447620	2488339400	1854309956	2519041948	2.54973e+09	2671182328	5.22	High	0	1.765e-07	4.63	High	0	4.422e-11	4.46	High	0	7.31e-12	5.59	High	0	1.516e-07	4.62	High	0	9.812e-09	4.98	High	0	1.831e-10	4.92	High	0	1.999e-09	4.66	High	0	1.887e-06	4.14	High	0	1.305e-07
	High	VAVEMGASQNWYK	1xOxidation [M5]	0.000120645	0	1	1	6	Q8DNA2	0	1498.7	120209771	116932893		145363980	188784438		122726326	168074958		2.76	High	0	6.316e-05	2.47	High	0	0.0002167					2.64	High	0	0.0001257	2.64	High	0.0002163	0.0006476					1.8	High	0.0005247	0.004287	2.8	High	0	0.000136
	High	QNLTVEDGTDFDKVAK		1.59616e-05	0	1	1	19	Q8DNA2	1	1779.88	2567481580	2049765272	3062532112	2870033610	2196561936	1907063320	2079345656	2305333057	3480126560	4.24	High	0	1.385e-05	4.02	High	0	3.827e-06	3.78	High	0	2.345e-07	4.32	High	0	3.813e-05	3.24	High	0	0.0001078	3.09	High	0	0.0001313	3.68	High	0	1.549e-06	3.69	High	0	4.75e-06	3.86	High	0	2.199e-05
	High	QNLTVEDGTDFDK		6.56918e-06	0	1	1	15	Q8DNA2	0	1481.68	703351238	617578888	169031508	911614274	1737511056	966484678	812348834	868210341	958787964	3.07	High	0	2.569e-05	3.72	High	0	5.404e-07	3.1	High	0	2.266e-06	2.65	High	0	2.137e-05	3.28	High	0	1.102e-05	3.39	High	0	5.171e-07	4.09	High	0	9.709e-08	3.69	High	0	3.94e-06	3.86	High	0	1.667e-06
	High	LVADYKEAHPELAAEVEAIIDGRDPVEVTPADFPALENGFSQATR		2.65683e-06	0	1	1	1	Q8DNA2	2	4851.41		4.46907e+08												6.64	High	0	1.622e-08
	High	QLHINPAQPNWINR		7.36744e-07	0	1	1	17	Q8DNA2	0	1700.9	3462278472	2573148702	1668221149	3809955012	3770449720	3206449108	2857806668	3131595118	3830003300	4.16	High	0	9.426e-06	4.02	High	0	3.256e-09	3.92	High	0	4.1e-08	4.32	High	0	3.357e-08	4.23	High	0	4.653e-07	3.66	High	0	1.831e-08	4.01	High	0	6.039e-10	3.09	High	0.0001548	0.000737	4.02	High	0	6.808e-06
	High	DRYNAYGWHTALVENGTDLEAIHAAIETAK		0.000115504	0	1	1	1	Q8DNA2	1	3329.62		687543388												6.41	High	0	4.493e-06
	High	TPTALVLTR		0.000398862	0.000129478	1	1	9	Q8DNA2	0	971.588	4634749496	5511670496	2506434188	7238383060	6709109800	6704433912	5350711448	5950946888	7190792488	3.01	High	8.58e-05	0.0002525	2.63	High	0	0.0001074	2.43	High	8.645e-05	0.002634	2.69	High	0	0.000126	2.56	High	7.938e-05	0.0004511	2.69	High	0	6.216e-05	2.8	High	0	2.051e-05	2.76	High	0	0.0001135	2.7	High	7.782e-05	0.0002694
	High	LPTFLGGSADLAHSNMTYIK	1xOxidation [M16]	0.000999444	0.000214667	1	1	6	Q8DNA2	0	2152.07	882067584	709159355			1022737830		782218480	834244868		2.74	High	8.58e-05	0.0003803	3.6	High	7.369e-05	0.0005425									2.82	High	0.0009795	0.01512	3.17	High	0	0.0001459	3.45	High	0	0.0001218	2.58	High	0.0003694	0.002216
	High	FLGIDAINK		0.00106771	0.000214667	1	1	9	Q8DNA2	0	990.562	5148289906	5872377223	3284156352	5704818256	6904913865	6.25089e+09	4825823399	5146074576	6798685191	1.94	High	0.0001498	0.0006748	1.43	High	0.000191	0.00211	1.77	High	0.0001646	0.005236	1.81	High	7.735e-05	0.0003219	1.8	High	0.0004664	0.002996	1.75	High	0.0002312	0.00238	1.6	High	0	0.0002299	1.86	High	0.0001548	0.001309	1.99	High	0.0001299	0.0004982
	High	GASAYQAWTK		0.0020375	0.000305903	1	1	9	Q8DNA2	0	1082.53	3512834880	2806912926	2131681640	3476198692	3714460192	3424069040	2.79147e+09	3175767904	4176870852	1.36	High	0.000395	0.003079	1.2	High	0.0003077	0.003198	1.11	High	0.0006173	0.01558	1.33	High	0.0004814	0.01193	1.16	High	0.0008789	0.01064	1.72	High	0	0.0003924	1.74	High	0.000277	0.002906	1.24	High	0.0004844	0.004211	1.4	High	0.0004559	0.003648
	High	DSFTESVR		0.00300292	0.00039021	1	1	9	Q8DNA2	0	940.437	984798087	936434303	378755761	979729752	1487981926	1.24991e+09	1010781056	1.15816e+09	1003614104	1.81	High	0.0006774	0.00838	2.02	High	0.000191	0.002621	1.63	High	8.645e-05	0.001898	1.79	High	0.0002225	0.001008	2.02	High	0.0003171	0.001529	1.7	High	0.0002312	0.001523	1.99	High	0.0001461	0.001131	1.69	High	0.0001548	0.001625	1.98	High	0.0001908	0.00136
	High	TVIGYGSPNKQGTNAVHGAPLGADETASTR		0.00236948	0.00039021	1	1	1	Q8DNA2	1	2969.47			71120387							1.24	Low	0.5962	1	2.17	Low	0.4789	0.996	1.53	High	0	0.000658	2.37	Low	0.6169	1					2.2	Low	0.5722	1					0.92	Low	0.6239	1
	High	VAVEMGASQNWYK		0.00433568	0.000550205	1	1	1	Q8DNA2	0	1482.7					152974801																					1.82	High	0.0004144	0.001986
	High	QDAAYKEEILPNAVR		0.00443976	0.000550205	1	1	2	Q8DNA2	1	1716.89					251992180		174348006																			2.25	High	0.0005084	0.003774					1.7	High	7.625e-05	0.0009331
	High	QALGWDYEPFEIPEQVYADFK		0.00468564	0.000550205	1	1	10	Q8DNA2	0	2545.19	326413335			366405068	5.30532e+08	575934170	3.43912e+08	3.35288e+08	277483991	1.36	High	0.001296	0.02271	1.05	Medium	0.04311	0.5519					1.63	High	0.001959	0.04265	2.04	High	0.0008789	0.01408	2.59	High	0.0002312	0.001401	2.45	High	0.000213	0.002455	2.1	High	0.0004844	0.005082	2.72	High	0.0002473	0.001825
	High	ELASQGEKIR		0.0221222	0.00136468	1	1	1	Q8DNA2	1	1130.62			4.99189e+07															2.31	High	0.0002435	0.006177
	High	ASGKPSLIEVK		0.0569283	0.00255332	1	1	3	Q8DNA2	0	1128.66				1206618624	1467250138	1.02648e+09				1	Medium	0.02212	0.413	1.09	Low	0.06292	0.6364	0.81	Medium	0.02826	0.3673	1.25	High	0.0004292	0.00759	1.09	High	0.002115	0.0427	1.33	High	0.007122	0.1677	0.81	Low	0.3333	0.9884					0.62	Low	0.08988	0.8319
Q8DNW4	Isoleucine--tRNA ligase OS=Streptococcus pneumoniae (strain ATCC BAA-255 / R6) OX=171101 GN=ileS PE=3 SV=1	45.2688	38	266	38	1	930	105.4	5.03	8705178574	8.93393e+09	4.89984e+09	7.11447e+09	5.64577e+09	6.90699e+09	6545835508	5.95051e+09	8.15926e+09	9	89.07	31.2903	24	32	102.12	35.5914	27	34	86	29.3548	20	26	84.64	29.8925	24	28	72.45	29.0323	23	27	76.31	31.6129	20	25	91.19	35.5914	27	32	67.4	27.957	21	25	110.81	40	30	37
	Confidence	Sequence	Modifications	Qvality PEP	Qvality q-value	# Protein Groups	# Proteins	# PSMs	Master Protein Accessions	# Missed Cleavages	Theo. MH+ [Da]	Area: F1: Sample	Area: F4: Sample	Area: F3: Sample	Area: F5: Sample	Area: F6: Sample	Area: F7: Sample	Area: F8: Sample	Area: F9: Sample	Area: F2: Sample	XCorr A Sequest HT	Confidence A Sequest HT	Percolator q-Value A Sequest HT	Percolator PEP A Sequest HT	XCorr B Sequest HT	Confidence B Sequest HT	Percolator q-Value B Sequest HT	Percolator PEP B Sequest HT	XCorr C Sequest HT	Confidence C Sequest HT	Percolator q-Value C Sequest HT	Percolator PEP C Sequest HT	XCorr D Sequest HT	Confidence D Sequest HT	Percolator q-Value D Sequest HT	Percolator PEP D Sequest HT	XCorr E Sequest HT	Confidence E Sequest HT	Percolator q-Value E Sequest HT	Percolator PEP E Sequest HT	XCorr F Sequest HT	Confidence F Sequest HT	Percolator q-Value F Sequest HT	Percolator PEP F Sequest HT	XCorr G Sequest HT	Confidence G Sequest HT	Percolator q-Value G Sequest HT	Percolator PEP G Sequest HT	XCorr H Sequest HT	Confidence H Sequest HT	Percolator q-Value H Sequest HT	Percolator PEP H Sequest HT	XCorr I Sequest HT	Confidence I Sequest HT	Percolator q-Value I Sequest HT	Percolator PEP I Sequest HT
	High	ISMDILSQVSETYRK		3.69717e-05	0	1	1	8	Q8DNW4	1	1769.91	2.9665e+08	5.8725e+08		2.15282e+08	675372448	548224326	187007430	184317702	677707025	3.88	High	0	2.519e-05	3.7	High	0	7.527e-06					3.95	High	0	3.501e-05	3.74	High	0	3.38e-05	3.29	High	0	4.009e-05	3.66	High	0	3.317e-05	3.07	High	0.0001548	0.0009186	2.71	High	0.0001299	0.0003926
	High	SLEAHLTVYPNEVVK		4.25414e-07	0	1	1	18	Q8DNW4	0	1698.91	189647400	1567953386	1596894832	1348296309	1007443592	1265360628	1349726552	1220078452	1257549726	4.05	High	0	7.609e-07	4.17	High	0	1.869e-06	4.13	High	0	3.077e-06	4.29	High	0	3.776e-07	4.78	High	0	1.226e-06	3.83	High	0	8.252e-07	4.04	High	0	1.233e-07	3.89	High	0	1.48e-05	4.85	High	0	5.823e-07
	High	LWVTSVDSSNDVR		7.12975e-06	0	1	1	8	Q8DNW4	0	1477.73	6143605850	4935562569	3678554476	4553874816	4395664764	4699314864	4.66849e+09		4693800856	2.9	High	0	5.404e-05	3.83	High	0	2.769e-07	3.7	High	0	5.774e-08	3.04	High	0	9.238e-06	3.58	High	0	1.781e-05	3.73	High	0	9.64e-07	3.1	High	0	2.647e-06	0.75	Low	0.3606	1	3.12	High	0	1.826e-06
	High	AVPQWFASVSK		0.000142913	0	1	1	7	Q8DNW4	0	1219.65	7311603056		6006559422	6676897989	7371149268		5921899612		8117314960	2.75	High	0	0.0001161	0.9	Low	0.5111	1	2.33	High	0	6.337e-06	1.94	High	0	0.0001104	1.83	High	7.938e-05	0.000362					2.12	High	0	6.624e-05					2.64	High	0	9.102e-05
	High	QILSQGFALDGK		6.62405e-05	0	1	1	7	Q8DNW4	0	1276.69	1052110152	856199252		1024094274	1540548464		940393856	8.79315e+08	1110774520	2.75	High	0	6.026e-05	2.84	High	0	1.344e-05					2.59	High	0	8.24e-06	2.41	High	0	0.0001108					2.1	High	0	4.31e-05	3.02	High	0	0.0001162	2.56	High	0	5.246e-05
	High	FGWADVQVLETYR		9.38269e-07	0	1	1	10	Q8DNW4	0	1583.79	3289750472	3137302252	610056480	2411214668	2818733629	2504923240	2924671164	2784768940	3684885672	4.16	High	0	1.414e-06	4.24	High	0	1.104e-08	3.41	High	0	8.826e-08	3.68	High	0	3.132e-06	3.58	High	0	1.575e-05	2.98	High	0	4.205e-07	3.56	High	0	1.051e-07	3.24	High	0	8.641e-07	3.21	High	0	2.91e-06
	High	LGVSGDWENPYVTLTPDYEAAQIR		6.40441e-08	0	1	1	17	Q8DNW4	0	2694.3	4406887640	3970338312	2732655565	3476595198	1453973520	3836972048	4044516960	3245700650	2693457439	6.04	High	0	1.89e-05	5.67	High	0	2.982e-08	4.67	High	0	2.879e-09	5.84	High	0	6.93e-07	5.01	High	0	5.188e-08	5.83	High	0	5.692e-08	5.41	High	0	8.359e-09	5.62	High	0	4.998e-07	6.35	High	0	1.545e-07
	High	LGNLLLAQEEISHSYPFDWR		3.20625e-07	0	1	1	12	Q8DNW4	0	2388.2	12660326816	13060059072	4847103568	9124775968		9480332608	8548035328	7635410400	11117457760	4.71	High	0	2.829e-05	5.23	High	0	5.361e-09	4.68	High	0	1.49e-08	4.68	High	0	4.417e-08					4.66	High	0	8.168e-09	4.89	High	0	8.911e-11	4.69	High	0	7.061e-07	5.26	High	0	1.678e-07
	High	SLGNTIAPSDVEKQFGAEILR		4.01388e-08	0	1	1	5	Q8DNW4	1	2245.18	558794518	713864866	2490396694	540292384					1061898616	6.08	High	0	2.164e-07	5.57	High	0	2.146e-09	5.66	High	0	1.311e-11	5.43	High	0	8.955e-08																	5.12	High	0	2.745e-07
	High	GWFNSSLITSVANHGVAPYK		1.16032e-05	0	1	1	8	Q8DNW4	0	2148.09	5305078408	7662404704	960875002	5205746784		5273048672	4986397452	4.8601e+09	4527025264	4.11	High	0	2.542e-05	3.33	High	0	2.867e-06	3.98	High	0	4.888e-07	4.27	High	0	3.577e-06					5.74	High	0	9.415e-08	5.34	High	0	4.619e-08	4.84	High	0	4.958e-05	3.94	High	0	0.0001144
	High	FLIANTSDFNPAQDTVAYDELR		1.73116e-09	0	1	1	14	Q8DNW4	0	2500.2	2573295480	5595146728	2893887800	2153593064	2054157739	2589247706	4850064512	1897322442	5131839436	6.44	High	0	1.561e-08	5.04	High	0	3.172e-11	5.48	High	0	8.757e-14	5.8	High	0	2.199e-11	5.45	High	0	1.144e-09	6.01	High	0	1.868e-12	5.09	High	0	2.577e-14	6.18	High	0	2.903e-10	5.92	High	0	2.345e-10
	High	EYALSQVDKQR		0.00012403	0	1	1	4	Q8DNW4	1	1336.69		486752234		440460044			371281592		491555336					3.03	High	0	6.059e-06					3.13	High	0	2.785e-05									3.05	High	0	4.049e-06					3.21	High	0	4.204e-05
	High	SYQAVICDHCASIVEENFAEAVAEGFEEK	2xCarbamidomethyl [C7; C10]	0.000184041	0	1	1	1	Q8DNW4	0	3302.46			78428637															2.25	High	0	9.73e-06
	High	SLGNTIAPSDVEK		4.85254e-05	0	1	1	9	Q8DNW4	0	1330.68	5938940292	6079340952	2823017696	5541730624	5170484104	5967591848	5167571584	5356018944	5242997760	2	High	8.58e-05	0.0002107	1.93	High	0	3.441e-05	3.04	High	0	1.091e-06	1.83	High	0	0.0002969	2.11	High	7.938e-05	0.0004246	1.4	High	0.0004796	0.006902	1.49	High	0	0.0001525	1.45	High	0.0001548	0.001128	2.03	High	0	0.0001098
	High	ISMDILSQVSETYR	1xOxidation [M3]	1.04324e-05	0	1	1	3	Q8DNW4	0	1657.81			131637160		375678652	224205392								0.74	Low	0.5381	1	3.75	High	0	9.305e-08					3.43	High	0	8.989e-06	3.72	High	0	1.04e-07
	High	QILSQGFALDGKGEK		2.60295e-06	0	1	1	9	Q8DNW4	1	1590.85	2495546912	308009732		2283776388	263092952	242168032	235120510	2.69735e+08	3.09739e+09	3.27	High	0	4.873e-05	4.11	High	0	3.682e-07					3.29	High	0	1.601e-05	3.47	High	0	4.032e-05	2.97	High	0	2.895e-05	3.82	High	0	3.142e-09	2.99	High	0	3.965e-05	3.01	High	0	0.0001003
	High	NAGPEFEGQFYEK		6.20319e-06	0	1	1	22	Q8DNW4	0	1515.68	3286479296	3179490036	3845851696	2362541152	1873394928	2719774658	2454767078	2186356264	2415725274	3.62	High	0	2.709e-05	2.89	High	0	6.397e-05	3.17	High	0	4.054e-08	3.05	High	0	3.116e-06	3.01	High	0	0.0001481	3.63	High	0	2.153e-07	3.36	High	0	3.065e-07	3.16	High	0	5.036e-06	3.69	High	0	5.873e-06
	High	SMSGFYAPFIPGWDTHGLPIEQVLSK	1xOxidation [M2]	0.000299142	0.000129478	1	1	5	Q8DNW4	0	2893.42		595388693			1018124832	678335684	200891872		538063530					2.39	High	7.369e-05	0.0004849									3.33	High	0	0.0002666	2.37	High	0.0001837	0.001105	2.78	High	0	0.000479					3.82	High	0	0.0001159
	High	AGLPTKEPVWQK		0.000376788	0.000129478	1	1	10	Q8DNW4	1	1353.75	826182678	632555632		663154760	1050493206	984884136	731220593	572234680	190115198	1.5	High	0.001511	0.03738	2.39	High	7.369e-05	0.0005497					2.84	High	0	7.781e-05	2.82	High	0.0001526	0.000501	1.85	High	0.0002312	0.001811	2.47	High	0	0.0001964	1.5	High	0.001329	0.02254	2.41	High	0.0001908	0.001445
	High	VFGEMANKGYIYR	1xOxidation [M5]	0.000785514	0.000214667	1	1	1	Q8DNW4	1	1563.76			407033420															3.25	High	0	0.0001293
	High	FRQEILDEIEKVK		0.00104142	0.000214667	1	1	9	Q8DNW4	2	1646.91	258479309	431268270	666233955	220699963	1.39701e+08		1.11052e+08	1.37847e+08	423882672	3.77	High	0.0002154	0.001466	3.64	High	7.369e-05	0.0003206	3.61	High	0	0.0002058	3.98	High	7.735e-05	0.0005608	3.9	High	0.0004144	0.002596					3.58	High	0.0001461	0.001027	3.86	High	0.0001548	0.001136	3.53	High	0.0003575	0.002462
	High	DVVYIEGAK		0.000706868	0.000214667	1	1	6	Q8DNW4	0	993.525	1701054234		301963251		1778074702		1622238531	1328453840	1277985890	1.39	High	0.0002154	0.001561	0.48	Low	0.574	1	1.64	High	0.0001646	0.005359					1.64	High	0.0001526	0.0005495					2.09	High	0	6.252e-05	1.49	High	0.0001548	0.001392	1.62	High	0.0001299	0.0005491
	High	QFGAEILR		0.00130642	0.000214667	1	1	7	Q8DNW4	0	933.515	3.46382e+09	2.68045e+09		3.1264e+09	3441036618	2624700293		3195506059	3943562444	1.67	High	0.0001498	0.0008804	1.44	High	0.000131	0.0006719					1.08	High	0.0003799	0.005131	1.81	High	0.0003171	0.001199	1.51	High	0.0003913	0.003944					1.78	High	0.0001548	0.001223	1.98	High	0.0001299	0.0006062
	High	EMDLVEYLK		0.00176124	0.000305903	1	1	1	Q8DNW4	0	1139.57		107445936												1.66	High	7.369e-05	0.0003037
	High	AGLPTKEPVWQKEWEYAK		0.0016329	0.000305903	1	1	5	Q8DNW4	2	2160.11				1949018844	963093210		1630163632	1615377244	2083542196	2.45	Low	0.05702	0.6278					1.34	Low	0.06162	0.5419	3.02	High	0.0003799	0.003545	3.8	High	0.0003171	0.0009692	1.81	Low	0.07403	0.7555	2.86	High	0.0008743	0.01506	3.3	High	0.001146	0.01921	3.53	High	0.0004125	0.002999
	High	GLTVGADIDYVLVQPAGEAR		0.00213069	0.00039021	1	1	6	Q8DNW4	0	2044.07		244607637					46578666		361160704	2.41	Medium	0.02089	0.4011	3.44	High	0.003504	0.0762									2.31	High	0.004827	0.1156	2.92	High	6.541e-05	0.0004153	1.92	High	0	0.0003952					3.5	High	0.0001908	0.001239
	High	VVPTVIEK		0.00344545	0.00048176	1	1	8	Q8DNW4	0	884.545	2374251372	2815347284	2965816846	2005819378			1781790028	2245054504	2164570706	1.84	High	0.0003385	0.001667	1.82	High	0.000191	0.002072	1.49	High	8.645e-05	0.001957	1.81	High	0.0001499	0.0008885									1.84	High	0.0001461	0.001083	1.48	High	0.0005468	0.00564	1.93	High	0.0002473	0.00177
	High	FRQEILDEIEK		0.00362426	0.00048176	1	1	9	Q8DNW4	1	1419.75	2075722760	1855045455	605864241	2024253574	2243115704	2167536833	1802282568	1686280544	1.96885e+09	2.66	High	0.000395	0.003385	2.81	High	0.0004258	0.004437	3.04	High	0	0.001126	3.27	High	0.0003799	0.001322	3.17	High	0.0005614	0.004555	2.61	High	0.0001837	0.0007573	3.15	High	0	0.0007946	3.29	High	0.0004844	0.00322	2.35	High	0.0004559	0.004463
	High	LKDTLNLGK		0.00539566	0.000550205	1	1	7	Q8DNW4	1	1001.6	988121948	1111817089	495099360		1058909383	852789264		7.18617e+08	1062691085	0.83	High	0.00174	0.04148	1.37	High	0.0003684	0.003931	0.97	High	0.0008914	0.02959	0.7	Medium	0.04771	0.6289	1.33	High	0.0004144	0.002324	0.75	High	0.004971	0.116					0.97	High	0.002788	0.06468	0.98	High	0.001781	0.03202
	High	EYALSQVDK		0.00468564	0.000550205	1	1	2	Q8DNW4	0	1052.53				537596848			1206329972															1.31	High	0.0003799	0.004891									1.3	High	7.625e-05	0.0009908
	High	DAYADFEFLTIYK		0.00716131	0.000634029	1	1	3	Q8DNW4	0	1595.76	1.031e+08								7.26242e+07	1.74	High	0.0006774	0.01052	0.36	Low	0.31	0.9716	0.7	Low	0.5302	1																					1.64	High	0.0003575	0.002504
	High	DLLPEGFTHPGSPNGEFKK		0.0100859	0.000796199	1	1	8	Q8DNW4	1	2070.03	8.26154e+08	725955650		744862006		682155657	740672504	664143808	440698908	2.87	High	0.0003385	0.001975	2.33	High	0.001169	0.01879					2	High	0.0004292	0.009384					3.04	High	0.0002312	0.002198	2.23	High	0.000277	0.002898	2.38	High	0.0004844	0.003734	1.75	High	0.007278	0.1945
	High	KPIIWR		0.00859218	0.000796199	1	1	8	Q8DNW4	0	812.514	1.18881e+09	865423344	1048433338		498632038	589090894	5.94911e+08	799841537	884574512	1.69	High	0.0004538	0.00455	1.83	High	0.0006399	0.008839	1.66	High	0.0001646	0.00351					1.51	High	0.0008789	0.01088	1.61	High	0.0002312	0.001987	1.81	High	0.000213	0.002107	1.64	High	0.0004363	0.003029	1.7	High	0.0003575	0.002851
	High	GDWVISR		0.0241007	0.00136468	1	1	2	Q8DNW4	0	832.431					1.55445e+08		157209840																			1.65	High	0.0008008	0.006492					1.58	High	0.0005247	0.005814
	High	QEILDEIEKVK		0.0401935	0.00167074	1	1	1	Q8DNW4	1	1343.74										1.44	Low	0.5927	1	1.43	High	0.0004715	0.00576									0.62	Low	0.5799	1	0.62	Low	0.5805	1
	High	EPVWQKEWEYAK		0.0474588	0.00215362	1	1	1	Q8DNW4	1	1592.77							186723440																											1.73	High	0.0007115	0.00825
	High	FHSEWGK		0.102709	0.00396303	1	1	4	Q8DNW4	0	890.416		335347919		6.11148e+08					528917244					0.95	High	0.007275	0.1607					1.04	High	0.001851	0.03733	1.28	Medium	0.03452	0.5251													1.1	High	0.001198	0.0207
	High	RKEMDLVEYLK		0.178812	0.00634706	1	1	1	Q8DNW4	2	1423.76									84978052	1.15	Low	0.5873	1																					0.89	Low	0.6184	1					3.04	High	0.001488	0.02858
P0A4D8	DEAD-box ATP-dependent RNA helicase CshA OS=Streptococcus pneumoniae (strain ATCC BAA-255 / R6) OX=171101 GN=cshA PE=3 SV=1	49.0458	24	196	24	1	524	58.8	9.57	5494188824	4.86672e+09	6.85414e+09	4.7156e+09	4574472480	5.18752e+09	4.26754e+09	4.7795e+09	5.67946e+09	18.783	88.05	33.9695	14	23	63.42	34.9237	13	19	68.25	43.1298	17	25	71.38	37.9771	14	21	72.05	37.0229	16	23	77.44	35.1145	14	24	77.07	32.0611	12	21	74.87	29.5802	12	21	67.34	33.5878	13	19
	Confidence	Sequence	Modifications	Qvality PEP	Qvality q-value	# Protein Groups	# Proteins	# PSMs	Master Protein Accessions	# Missed Cleavages	Theo. MH+ [Da]	Area: F1: Sample	Area: F4: Sample	Area: F3: Sample	Area: F5: Sample	Area: F6: Sample	Area: F7: Sample	Area: F8: Sample	Area: F9: Sample	Area: F2: Sample	XCorr A Sequest HT	Confidence A Sequest HT	Percolator q-Value A Sequest HT	Percolator PEP A Sequest HT	XCorr B Sequest HT	Confidence B Sequest HT	Percolator q-Value B Sequest HT	Percolator PEP B Sequest HT	XCorr C Sequest HT	Confidence C Sequest HT	Percolator q-Value C Sequest HT	Percolator PEP C Sequest HT	XCorr D Sequest HT	Confidence D Sequest HT	Percolator q-Value D Sequest HT	Percolator PEP D Sequest HT	XCorr E Sequest HT	Confidence E Sequest HT	Percolator q-Value E Sequest HT	Percolator PEP E Sequest HT	XCorr F Sequest HT	Confidence F Sequest HT	Percolator q-Value F Sequest HT	Percolator PEP F Sequest HT	XCorr G Sequest HT	Confidence G Sequest HT	Percolator q-Value G Sequest HT	Percolator PEP G Sequest HT	XCorr H Sequest HT	Confidence H Sequest HT	Percolator q-Value H Sequest HT	Percolator PEP H Sequest HT	XCorr I Sequest HT	Confidence I Sequest HT	Percolator q-Value I Sequest HT	Percolator PEP I Sequest HT
	High	IRTEEATIQALVIAPTR		1.62793e-09	0	1	1	17	P0A4D8	1	1882.08	2930171440	2707386903	3977744624	2468671908	2523572072	2947743408	2348276882	2418616096	2942279296	6.58	High	0	4.874e-08	6.71	High	0	5.336e-12	4.83	High	0	4.186e-06	6.74	High	0	4.175e-11	7	High	0	4.602e-09	6.4	High	0	1.31e-12	6.21	High	0	1.106e-14	6.62	High	0	2.419e-10	4.21	High	0.0001299	0.0003922
	High	ELTTELVDQYYIR		8.85951e-07	0	1	1	27	P0A4D8	0	1642.83	2180237984	1647490320	2170458166	1326474307	1052332324	2062511820	1247970166	1526093632	1824294171	4.75	High	0	3.828e-06	4.63	High	0	1.645e-08	4.23	High	0	6.05e-09	4.37	High	0	1.081e-07	4.45	High	0	4.886e-06	4.18	High	0	9.399e-09	4.1	High	0	5.008e-10	4.24	High	0	9.634e-07	4.81	High	0	7.031e-07
	High	TAAFGLPTLEK		6.21014e-05	0	1	1	18	P0A4D8	0	1147.64	6174734932	5272213067	8899384565	5877562844	7177545568	6.00643e+09	5226544368	5627514138	7420785536	3.14	High	0	8.364e-05	1.89	High	0.0002501	0.003062	2.56	High	0	1.615e-06	2.44	High	0.0009482	0.02071	2.32	High	7.938e-05	0.0004704	2.35	High	0	1.563e-05	2.54	High	0	2.359e-05	2.82	High	8.895e-05	0.0004344	2.39	High	0	4.237e-05
	High	ELAVQSQEELFR		1.17946e-05	0	1	1	15	P0A4D8	0	1448.74	4604060260	3889657943	5783894204	3591358492	3746576418	3901333930	3735617808	4.05757e+09	4849156352	4.14	High	0	1.338e-05	3.97	High	0	2.416e-07	3.8	High	0	1.881e-07	4.02	High	0	1.593e-06	3.65	High	0	1.882e-05	3.79	High	0	6.008e-07	4.23	High	0	4.125e-08	3.78	High	0	3.748e-06	3.64	High	0	8.506e-06
	High	AGFVEASPIQEQTIPLALEGKDVIGQAQTGTGK		4.93934e-10	0	1	1	15	P0A4D8	1	3353.76	3299357710	2880135848	2132292288	2810839472	2730109281	2739464924	2527123768	4013916480	3910983360	8.73	High	0	2.426e-06	5.89	High	0	1.847e-09	6.58	High	0	2.833e-12	6.44	High	0	1.424e-09	7.8	High	0	2.131e-08	6.56	High	0	3.683e-11	7.69	High	0	6.804e-13	6.1	High	0	1.297e-08	6.88	High	0	5.119e-09
	High	GLDISGVTHVYNYDIPQDPESYVHR		1.69283e-06	0	1	1	12	P0A4D8	0	2874.37	5703771280	5438294164	5879126836	4677882412	1274752528	5654781352	3840459088	4653410016	4768441432	4.81	High	8.58e-05	0.0001511	3.82	High	0.000131	0.0009016	3.01	High	0	9.944e-05	4.48	High	0	0.0001517	4.79	High	0	9.784e-07	4.78	High	0	1.51e-08	5.51	High	0	9.088e-09	6.23	High	0	2.467e-07	4.88	High	0	7.768e-05
	High	SGAHIVVGTPGR		0.000153945	0	1	1	8	P0A4D8	0	1150.63		726795972	1353727454	864855696	982707384	8.90117e+08	750726456	4.17897e+08	1036394664					2.66	High	0.000131	0.001384	3.14	High	0	2.716e-05	1.77	High	0.0004814	0.01027	3.14	High	0	0.000109	2.95	High	0	9.549e-05	3.19	High	0	3.482e-06	1.76	High	0.0004844	0.003645	2.71	High	0.0002473	0.001628
	High	LMDVAQPELAIVFGR	1xOxidation [M2]	6.84374e-06	0	1	1	3	P0A4D8	0	1674.89	565261844								449341324	4.03	High	0	6.717e-06	2.79	High	0	5.733e-06																									3.12	High	0	9.547e-05
	High	AGFVEASPIQEQTIPLALEGK		2.44779e-06	0	1	1	15	P0A4D8	0	2198.17	604755645	440838536		601882400	1164968968	1042593164	690715384	678401056	361482608	3.78	High	0	0.0001133	3.96	High	0	1.31e-07					4.86	High	0	2.928e-05	4.49	High	0	2.745e-06	5.22	High	0	1.099e-07	4.7	High	0	4.539e-07	4.47	High	0	1.536e-07	3.61	High	0	8.25e-06
	High	GLKPASVEESFQSK		1.20383e-05	0	1	1	18	P0A4D8	0	1506.78	1549853892	1191131692	1122273580	1.35805e+09	1736652576	1628522072	1501691008	1513258243	1267063888	2.84	High	0	4.049e-05	2.87	High	0	4.38e-05	2.96	High	0	8.079e-05	2.91	High	0.0001499	0.0008693	3.1	High	0.0002163	0.0006841	3.26	High	0	2.815e-07	2.77	High	0	0.0001143	2.96	High	8.895e-05	0.0003698	2.9	High	0.0001299	0.0003888
	High	TEEATIQALVIAPTR		7.90643e-05	0	1	1	1	P0A4D8	0	1612.89					90217541																					4.18	High	0	4.663e-05
	High	QTLLFSATMPDAIKR	1xOxidation [M9]	0.000129532	0	1	1	2	P0A4D8	1	1707.91			826923616	537716200														3	High	0	5.383e-06	2.62	High	0.0004814	0.01274													2.32	Low	0.06174	0.6952
	High	EKPLPFKPSGNGFGGK		0.000184041	0	1	1	4	P0A4D8	0	1659.89			399540160															2.18	High	0.0002435	0.00717	1	High	0.003151	0.07579	1.04	High	0.001465	0.02237
	High	AEGIHGDLDQNKR		0.000306881	0.000129478	1	1	8	P0A4D8	1	1452.72	1962418012	291211432		371910028	1446547386	1518156453	237540478			2.63	High	8.58e-05	0.0002584	1.3	High	0.00204	0.04196	1.74	Low	0.4421	0.9656	2	High	0.0001499	0.0009021	1.7	High	0.008107	0.1909	2.14	High	0.0001837	0.0009144	1.03	High	0.001108	0.0195
	High	SVYGGSSIEK		0.000467686	0.000129478	1	1	9	P0A4D8	0	1026.51	3038554881	2282449976	4991954370	2694645871	2799295454	2876504983	2539357871	2536990484	2312854432	2.18	High	0.0001498	0.0008216	2.14	High	0	4.275e-05	1.95	High	0	0.0007518	1.67	High	7.735e-05	0.0006612	1.57	High	0.0003171	0.001242	1.83	High	0	0.0002984	1.47	High	0	0.000682	1.25	High	0.001027	0.01338	2.13	High	0.0001299	0.001074
	High	NTLSEKQTGFVIR		0.000838683	0.000214667	1	1	1	P0A4D8	1	1492.81			39113094															2.54	High	0	0.0001449
	High	DVIGQAQTGTGK		0.000822582	0.000214667	1	1	4	P0A4D8	0	1174.61	960552384				1515263512	1157469685		1.08449e+09		1.91	High	0.0001498	0.0011													1.78	High	0.0004144	0.002141	1.33	High	6.541e-05	0.0004667					2.07	High	0	0.0001478
	High	IERDFADETIR		0.000560217	0.000214667	1	1	1	P0A4D8	1	1364.68										0.61	Low	0.08308	0.7086													3.21	High	7.938e-05	0.0003691					0.64	Low	0.4495	1					1.01	Low	0.3531	1
	High	QTGFVIR		0.000995367	0.000214667	1	1	3	P0A4D8	0	820.468	7.9045e+08		977524180						1134690680	1.76	High	0.000568	0.005896					1.86	High	0	0.0006943					0.87	Low	0.4724	1													2	High	0.0001299	0.0004633
	High	DFADETIR		0.00267013	0.00039021	1	1	7	P0A4D8	0	966.453	2134208550	2157139000	2686609872	2375849553		2367484284	2029893352	2531532578		1.87	High	0.001399	0.03418	1.96	High	7.369e-05	0.0005155	2.01	High	8.645e-05	0.001862	1.68	High	7.735e-05	0.0007236					1.93	High	0.0001837	0.0009606	1.83	High	0.0007115	0.008312	1.83	High	0.0003694	0.0019
	High	LLDLIKR		0.00441345	0.000550205	1	1	3	P0A4D8	1	870.577			690429560		209086592				375023972									1.52	High	0	0.001374					1.42	High	0.001177	0.01704													1.63	High	0.0003575	0.002565
	High	KIERDFADETIR		0.0100148	0.000796199	1	1	1	P0A4D8	2	1492.78			316501564															1.9	High	8.645e-05	0.003122
	High	GFRAEGIHGDLDQNKR		0.0233606	0.00136468	1	1	2	P0A4D8	2	1812.91			1295721268							1.61	Low	0.6199	1	1.62	Low	0.5022	1	3.06	High	0.0002435	0.006471	1.74	Low	0.5917	1	1.05	Low	0.253	0.9252	2.19	Low	0.5379	1	2.01	Low	0.57	1	1.12	Low	0.4645	1	1.82	Low	0.6163	1
	High	FNELNLSADLLAEIEK		0.0438481	0.00183485	1	1	2	P0A4D8	0	1818.95						28575789				0.85	Low	0.2302	0.8976									1.09	Low	0.6357	1					2.04	High	0.009752	0.2114									1.11	Low	0.6323	1
Q8DQQ6	Dipeptidase OS=Streptococcus pneumoniae (strain ATCC BAA-255 / R6) OX=171101 GN=pepV PE=4 SV=1	66.9528	27	321	27	1	466	50.7	4.91	9.6421e+09	1.06168e+10	7.08281e+09	13982544436	1.39563e+10	9.44326e+09	8.00755e+09	1.04264e+10	7.78906e+09	34.938	86.03	44.206	17	31	77.23	40.9871	19	32	65.2	37.7682	14	30	100.7	62.2318	22	42	105.29	43.5622	18	37	88.25	53.0043	20	34	95.11	42.4893	18	34	83.93	48.0687	22	35	107.19	51.7167	20	46
	Confidence	Sequence	Modifications	Qvality PEP	Qvality q-value	# Protein Groups	# Proteins	# PSMs	Master Protein Accessions	# Missed Cleavages	Theo. MH+ [Da]	Area: F1: Sample	Area: F4: Sample	Area: F3: Sample	Area: F5: Sample	Area: F6: Sample	Area: F7: Sample	Area: F8: Sample	Area: F9: Sample	Area: F2: Sample	XCorr A Sequest HT	Confidence A Sequest HT	Percolator q-Value A Sequest HT	Percolator PEP A Sequest HT	XCorr B Sequest HT	Confidence B Sequest HT	Percolator q-Value B Sequest HT	Percolator PEP B Sequest HT	XCorr C Sequest HT	Confidence C Sequest HT	Percolator q-Value C Sequest HT	Percolator PEP C Sequest HT	XCorr D Sequest HT	Confidence D Sequest HT	Percolator q-Value D Sequest HT	Percolator PEP D Sequest HT	XCorr E Sequest HT	Confidence E Sequest HT	Percolator q-Value E Sequest HT	Percolator PEP E Sequest HT	XCorr F Sequest HT	Confidence F Sequest HT	Percolator q-Value F Sequest HT	Percolator PEP F Sequest HT	XCorr G Sequest HT	Confidence G Sequest HT	Percolator q-Value G Sequest HT	Percolator PEP G Sequest HT	XCorr H Sequest HT	Confidence H Sequest HT	Percolator q-Value H Sequest HT	Percolator PEP H Sequest HT	XCorr I Sequest HT	Confidence I Sequest HT	Percolator q-Value I Sequest HT	Percolator PEP I Sequest HT
	High	FDETSADNTIALNIR		1.54689e-06	0	1	1	16	Q8DQQ6	0	1679.82	566855336			1032952926	817805904	160718738	120874652	289499741	258621107	4.23	High	0	2.659e-05									4.86	High	0	2.972e-07	4.61	High	0	5.66e-06	3.99	High	0	5.79e-07	4.38	High	0	3.621e-08	4.48	High	0	6.241e-07	4.74	High	0	7.354e-07
	High	GNITEYLHFAGENTGAAR		1.76837e-08	0	1	1	20	Q8DQQ6	0	1920.92	9631493407	10687331172	6274938968	12709527032	14150785082	11915358775	9858459760	11258750360	10910366600	5.63	High	0	1.791e-07	5.64	High	0	1.038e-09	4.78	High	0	1.067e-09	5.91	High	0	2.656e-09	5.92	High	0	1.016e-08	5.59	High	0	3.056e-10	5.62	High	0	6.666e-11	5.35	High	0	9.361e-09	5.16	High	0	2.544e-08
	High	AAAIYAEAIYELIK		1.29579e-05	0	1	1	48	Q8DQQ6	0	1538.85	2895875144	3124442680	1257620083	2535233296	5271358996	3660127968	2161813144	2164216216	5278451040	4	High	0	2.268e-05	3.81	High	0	1.029e-06	3.15	High	0	3.91e-07	3.41	High	0	3.463e-06	3.66	High	0	1.879e-05	3.87	High	0	1.868e-07	3.82	High	0	2.133e-07	3.65	High	0	5.251e-06	3.71	High	0	3.505e-06
	High	GVAYGAMFPDSIDTMHQANEFIALDDLFR	2xOxidation [M7; M15]	3.4784e-05	0	1	1	4	Q8DQQ6	0	3276.5	275760220			271252331		302945614			279410808	3.83	High	0	2.396e-05									2.34	High	0	1.408e-05					3.09	High	0	1.298e-05									3.94	High	0	4.403e-05
	High	ENMVPESATAVVSGDLADLQAK	1xOxidation [M3]	4.46859e-07	0	1	1	11	Q8DQQ6	0	2261.1	258571744	60117666		608400445	841001040		561980032	132563610	186827264	4.07	High	0	2.687e-06	2.54	High	7.369e-05	0.0005999					4.84	High	0	4.576e-05	5.1	High	0	2.297e-05	3.71	High	0	3.23e-05	4.43	High	0	5.688e-06	3.37	High	0	1.426e-05	3.64	High	0	4.065e-07
	High	ILLNDHEGENLK		1.22368e-05	0	1	1	20	Q8DQQ6	0	1394.73	10634822016	10929543387	7.42767e+09	16009439188	13725101504	10749984384	10009850752	11022956096	2919039010	1.74	High	0.0003385	0.002622	3.41	High	0	4.168e-06	3.89	High	0	1.2e-07	3.27	High	0	3.478e-06	3.23	High	0	0.0001623	2.16	High	0	9.858e-06	3.02	High	0	6.984e-08	1.99	High	0	0.0001094	2.86	High	0	5.625e-05
	High	GASDDKGPTTACYYGLK	1xCarbamidomethyl [C12]	7.89904e-07	0	1	1	20	Q8DQQ6	1	1803.82	2290707044	3111575304	4086972537	4029168758	4597369248	2707209536	3496855148	3666357928	7178366078	3.75	High	0	3.349e-06	3.73	High	0	1.389e-08	3.57	High	0	1.584e-07	4.4	High	0	3.669e-08	4.13	High	0	1.209e-06	2.98	High	0	2.748e-07	3.19	High	0	2.523e-08	4.45	High	0	3.697e-07	3.76	High	0	2.854e-06
	High	MGALSMNAGVFR	2xOxidation [M1; M6]	0.000126005	0	1	1	6	Q8DQQ6	0	1285.6	205814989		4.75099e+07		356887008	382157888	369991961		207560104	1.47	High	0.0003385	0.001776					1.22	High	0.0006173	0.01551					2.55	High	7.938e-05	0.0003534	2.25	High	0	0.0001739	2.91	High	0	2.43e-06					2.65	High	0	6.234e-05
	High	FDETSADNTIALNIRYPK		3.07908e-06	0	1	1	6	Q8DQQ6	1	2068.03			1484889252	2281682448			1144483840	1437005248	2162944992									5.33	High	0	1.329e-08	4.04	High	0	8.521e-07									4.63	High	0	1.848e-06	5.36	High	0	1.299e-06	4.15	High	0	9.878e-05
	High	ADAQHPFGPGPVK		2.79192e-05	0	1	1	19	Q8DQQ6	0	1320.67	1315190146	1334023417	444257029	1445076388	2758330636	1.55124e+09	1564669852	1835468022	1374500856	3.41	High	0	7.618e-05	2.92	High	0	4.578e-05	2.24	High	0.0005455	0.01367	2.78	High	0	0.0002496	2.79	High	0	3.724e-05	3.37	High	0	3.754e-07	2.32	High	0.000213	0.001875	2.94	High	0	0.0001	3.4	High	0	3.9e-05
	High	GELQEEAGKYK		0.000192743	0	1	1	9	Q8DQQ6	1	1251.62	261064876	226161328	1.74483e+08	457422424		2.83602e+08	255362604	312713928	375147524	2.68	High	8.58e-05	0.000179	2.68	High	0	1.051e-05	1.75	High	0	4.213e-05	2.48	High	0	3.302e-05					2.38	High	0	7.942e-05	2.52	High	0	1.76e-05	2.28	High	8.895e-05	0.0003846	2.29	High	0	6.929e-05
	High	FLEIADRDGYPTK		5.85658e-07	0	1	1	22	Q8DQQ6	1	1524.77	8659978251	10233620312	7545822115	13228667088	13992889192	2098310920	1369899248	8997462352	2660141040	4.33	High	0	1.69e-05	3.55	High	0	9.54e-06	3.57	High	0	7.607e-06	3.2	High	0	4.353e-05	4.19	High	0	3.387e-07	4.11	High	0	1.491e-08	3.86	High	0	3.608e-06	3.56	High	0	2.912e-05	4.12	High	0	1.672e-07
	High	QTGLQGHEQVIGGGTFGR		1.24818e-08	0	1	1	29	Q8DQQ6	0	1841.93	5154947058	3862147236	3547632744	5.83847e+09	5917227392	3793839588	4154338688	6230460680	4295172524	4.89	High	0	9.221e-05	5.23	High	0	5.7e-11	5.94	High	0	2.043e-12	5.92	High	0	1.25e-09	5.55	High	0	2.927e-08	5.94	High	0	3.584e-11	5.82	High	0	3.226e-09	5.26	High	0	8.498e-09	4.76	High	0	3.223e-07
	High	IIKELGLPTSK		0.000302437	0.000129478	1	1	8	Q8DQQ6	1	1198.74		183108693	1188309930	3.95632e+08		87554693	147294107	221818656	351808436					1.87	High	7.369e-05	0.0004473	2.09	High	0	2.295e-05	1.67	High	0.0003799	0.001273					1.57	High	0.0008334	0.01166	2.05	High	0.0007115	0.008821	2.41	High	0.0001548	0.001471	1.53	High	0.0001299	0.001147
	High	KEDLLADLFSLLEINSERDDSK		0.00071215	0.000214667	1	1	2	Q8DQQ6	2	2550.29				102808884				80030560														2.2	High	0.0001499	0.0008934					0.51	Low	0.08076	0.7741					4.04	High	0	0.000123	0.71	Low	0.09057	0.8336
	High	LRGELQEEAGK		0.000900095	0.000214667	1	1	22	Q8DQQ6	1	1229.65	682117808	753811973		1628182867	1345385492	300216472	904328340	472289608	797941756	3.64	High	0.0001498	0.0007059	3.42	High	0.0004715	0.005581	1.26	Low	0.1029	0.6728	1.51	High	0.001341	0.0298	3.07	High	0.0008789	0.01088	2.3	High	0.001152	0.02944	3.29	High	0	0.0003405	2.46	High	0.002788	0.06594	3.6	High	0.0001299	0.0004177
	High	LRGELQEEAGKYK		0.000832195	0.000214667	1	1	13	Q8DQQ6	2	1520.81	1.85751e+09	1.13519e+08	1.34647e+09	186805850	1722852080	1536443720	1559184363	1.068e+08	2491658468	1.81	High	0.004994	0.1243	2.23	High	0.008993	0.2105	3.55	High	0	0.0001425	3.2	High	0.0003623	0.001157	2.86	High	0.0008789	0.01242	2.53	High	0.0004796	0.007645	2.72	High	0.000277	0.003238	3.25	High	0.0009122	0.01258	1.81	High	0.006776	0.1831
	High	SILENLPVASVSLSEHGHTPHYVPMEDPLVQTLLNVYEK	1xOxidation [M25]	0.00167172	0.000305903	1	1	1	Q8DQQ6	0	4372.22				61368696																		3.76	High	7.735e-05	0.0004774
	High	DYLDIAGK		0.00176124	0.000305903	1	1	8	Q8DQQ6	0	894.457		3.52207e+09	68634126	4451713372	7237616928	5664451554		4445401096	4.0739e+09					1.66	High	0.000131	0.0009068	0.96	High	0.002268	0.06628	1.71	High	0.0001499	0.0008858	1.61	High	0.0004144	0.001797	1.63	High	6.541e-05	0.0006727					1.68	High	0.0001548	0.001046	1.6	High	0.0001299	0.0008003
	High	FLEIADR		0.00225186	0.00039021	1	1	2	Q8DQQ6	0	863.462		642355552						1128975616						1.63	High	7.369e-05	0.0004034	0.41	Low	0.2968	0.9364																	1.28	High	0.0004844	0.005222
	High	DDSKADAQHPFGPGPVK		0.00245635	0.00039021	1	1	4	Q8DQQ6	1	1765.85	2.10941e+08			381064871	570232418			376650912		2.7	High	0.0002154	0.001222									1.17	High	0.0004814	0.01211	2.15	High	0.0003171	0.001321									1.36	High	0.000675	0.006875
	High	GELQEEAGK		0.00293877	0.00039021	1	1	4	Q8DQQ6	0	960.463	332086952	191851480			101103682		311106944			1.59	High	0.0002154	0.001498	1.49	High	0.000131	0.001188					0.8	Medium	0.03026	0.5053	1.57	High	0.0008008	0.00737					1.53	High	0	0.000568	0.39	Low	0.4648	1
	High	GTSPEQIK		0.010676	0.000796199	1	1	5	Q8DQQ6	0	859.452		440312168		546568752		626222400	494652612		571895269	0.79	Medium	0.01268	0.2922	1.51	High	0.001636	0.02784					1.14	High	0.0004814	0.01379					1.84	High	0.0006311	0.009679	1.5	High	0.0003448	0.003441					1.4	High	0.0004559	0.00332
	High	YKVTIIGK		0.00889326	0.000796199	1	1	7	Q8DQQ6	1	921.577	501023848	580659056		734944492	673047972	547229636		547543476	790749868	1.63	High	0.000395	0.003069	1.09	High	0.001329	0.02152	0.85	Medium	0.01051	0.2006	1.93	High	0.0003799	0.00175	1.36	High	0.0008789	0.01413	0.74	High	0.004066	0.09239	0.79	Low	0.06679	0.7191	1.27	High	0.0004844	0.003691	1.56	High	0.0004125	0.002959
	High	LHSFTGGLR		0.0216128	0.00136468	1	1	10	Q8DQQ6	0	987.537		2.3264e+09	8.21941e+08	3233503860	4662730896	2983226268	2139969616	2632029420	2795282808					1.99	High	0.0004715	0.004845	2.66	High	0.0006173	0.01469	1.43	High	0.003524	0.08652	1.83	High	0.0008488	0.009805	1.82	High	0.0005806	0.008833	1.82	High	0.001161	0.02448	1.69	High	0.0007921	0.01021	1.76	High	0.0005063	0.005386
	High	LDAFVAEHK		0.0286318	0.00152453	1	1	4	Q8DQQ6	0	1029.54		2791447318				34034385		3079809504						1.58	High	0.007699	0.1773									1.6	High	0.00132	0.01978	1.77	High	0.0006311	0.009652	0.71	Low	0.06076	0.6917	1.43	High	0.0004844	0.003319	1.49	Medium	0.01812	0.4038
	High	RKEDLLADLFSLLEINSER		0.209287	0.00732894	1	1	1	Q8DQQ6	2	2261.21								7.98175e+07		0.89	Medium	0.01934	0.383																									0.86	High	0.001204	0.02077
Q8DQK7	Lactate oxidase OS=Streptococcus pneumoniae (strain ATCC BAA-255 / R6) OX=171101 GN=lctO PE=3 SV=1	60.582	18	124	18	1	378	41.5	6.04	6079135102	5.81e+09	4899140941	2085557260	2.70128e+09	2.18602e+09	1.81094e+09	1.78994e+09	2.47042e+09	17.33	84.75	49.7354	14	25	66.72	58.9947	15	24	53.31	35.7143	12	18	27.4	19.5767	5	9	34.34	20.3704	5	10	37.1	23.545	6	11	24.71	20.3704	5	9	30.97	25.6614	6	9	33.93	22.4868	5	9
	Confidence	Sequence	Modifications	Qvality PEP	Qvality q-value	# Protein Groups	# Proteins	# PSMs	Master Protein Accessions	# Missed Cleavages	Theo. MH+ [Da]	Area: F1: Sample	Area: F4: Sample	Area: F3: Sample	Area: F5: Sample	Area: F6: Sample	Area: F7: Sample	Area: F8: Sample	Area: F9: Sample	Area: F2: Sample	XCorr A Sequest HT	Confidence A Sequest HT	Percolator q-Value A Sequest HT	Percolator PEP A Sequest HT	XCorr B Sequest HT	Confidence B Sequest HT	Percolator q-Value B Sequest HT	Percolator PEP B Sequest HT	XCorr C Sequest HT	Confidence C Sequest HT	Percolator q-Value C Sequest HT	Percolator PEP C Sequest HT	XCorr D Sequest HT	Confidence D Sequest HT	Percolator q-Value D Sequest HT	Percolator PEP D Sequest HT	XCorr E Sequest HT	Confidence E Sequest HT	Percolator q-Value E Sequest HT	Percolator PEP E Sequest HT	XCorr F Sequest HT	Confidence F Sequest HT	Percolator q-Value F Sequest HT	Percolator PEP F Sequest HT	XCorr G Sequest HT	Confidence G Sequest HT	Percolator q-Value G Sequest HT	Percolator PEP G Sequest HT	XCorr H Sequest HT	Confidence H Sequest HT	Percolator q-Value H Sequest HT	Percolator PEP H Sequest HT	XCorr I Sequest HT	Confidence I Sequest HT	Percolator q-Value I Sequest HT	Percolator PEP I Sequest HT
	High	TVMQLSGAQTIEDVK	1xOxidation [M3]	2.10713e-05	0	1	1	3	Q8DQK7	0	1635.83					266056224	243645808	176126612																			2.86	High	0	2.549e-05	2.85	High	0	1.231e-06	3.02	High	0	1.109e-07
	High	TVMQLSGAQTIEDVK		2.53173e-05	0	1	1	3	Q8DQK7	0	1619.83	209003924	340781884				40439778				2.51	High	0	1.87e-05	3.19	High	0	2.475e-06													2.6	High	0	5.429e-06									1.02	Low	0.3091	1
	High	QIDGGPAAFDSLQEVAEAVDR		8.04422e-10	0	1	1	23	Q8DQK7	0	2188.05	4189427782	2776201944	2958476244	1315097108	1462017542	1081087864	1310463888	1126759310	1421740846	6.56	High	0	5.435e-08	6.58	High	0	2.325e-12	6.37	High	0	2.584e-14	6.41	High	0	2.931e-11	6.31	High	0	1.167e-09	6.05	High	0	3.606e-12	5.64	High	0	3.349e-12	6.01	High	0	3.737e-10	6.11	High	0	2.612e-09
	High	AAFGYIASGAEDTFTLR		4.63802e-06	0	1	1	7	Q8DQK7	0	1789.88	202441756	232900050								4.35	High	0	4.951e-06	3.98	High	0	3.049e-07
	High	LIVPHTLCDVENPSTEIEFAGEK	1xCarbamidomethyl [C8]	2.24014e-05	0	1	1	4	Q8DQK7	0	2598.28	1200482884	1089312752						1078632812	1626488600	5.83	High	0	2.012e-05	5.88	High	0	3.827e-07																					5.92	High	0	6.137e-06	4.67	High	0	0.0001152
	High	QIDGGPAAFDSLQEVAEAVDRR		2.9434e-06	0	1	1	2	Q8DQK7	1	2344.15	550389400		369726126							6.79	High	0	3.473e-06					5.16	High	0	3.576e-05
	High	SLAAGASGIWVTNHGGR		8.28477e-09	0	1	1	20	Q8DQK7	0	1653.85	8437712296	7892769564	6039228271	2991641904	4108191806	2776860352	2447339436	2.99636e+09	3399157826	5.22	High	0	7.552e-07	5.09	High	0	2.034e-10	5.24	High	0	9.675e-11	4.97	High	0	2.96e-09	5.03	High	0	1.277e-07	4.85	High	0	1.612e-10	4.91	High	0	1.765e-13	3.37	High	0	1.262e-06	4.93	High	0	1.347e-08
	High	LANEQGEVATAR		5.26592e-06	0	1	1	6	Q8DQK7	0	1258.64	4280343175	4.14047e+09	4553545344			1900732196		1246687824		4.11	High	0	6.179e-06	2.93	High	0	1.288e-06	2.38	High	0	4.39e-08	1.12	High	0.0004292	0.008542	0.91	Low	0.4681	1	3.25	High	0	2.714e-08	0.62	Low	0.5149	1	2.47	High	8.895e-05	0.0002021	1.13	Low	0.346	1
	High	QVFEHLNAELK		0.000186901	0	1	1	6	Q8DQK7	0	1327.7	2211549280	1683346352	1272364336							2.92	High	0	9.754e-05	3.23	High	0	0.0001499	3.07	High	0	9.965e-06	0.85	Low	0.5565	1									0.78	Low	0.5221	1	0.77	Low	0.6432	1
	High	RVPIVFDSGVR		9.85239e-05	0	1	1	15	Q8DQK7	1	1244.71	3768426324	3706445000	2408598224	1158835696	1437158128	1255980160	940680324	905752368	302589596	3.43	High	0.0003385	0.001837	3.5	High	0.0006951	0.00914	3.2	High	8.645e-05	0.002588	3.92	High	0.0003799	0.002451	3.47	High	0.0004144	0.002166	3.57	High	0.0001837	0.001202	2.12	High	0.0001461	0.001489	2.29	High	0.0004844	0.005279	3.89	High	0.0002473	0.001834
	High	HNPYNPTFPVDPR		0.000428162	0.000129478	1	1	17	Q8DQK7	0	1553.75	5391530944	5358622120	4104649208	1949932768	2533617280	1880463808	1675016216	903298524	2385627744	2.53	High	0.0001498	0.0007643	2.22	High	0.002233	0.04683	2.46	High	0.002268	0.06248	2.38	High	7.735e-05	0.0006621	2.49	High	7.938e-05	0.0003142	2.47	High	0	0.0002088	1.81	High	0.0008743	0.01205	2.22	High	0.0001548	0.0007748	2.62	High	0	0.0001783
	High	ALASGADLVAIGRPVIYGLALGGSVGVR		0.00106771	0.000214667	1	1	1	Q8DQK7	0	2652.52		268018248												3.98	High	0	0.0001594
	High	AIVLTADATVGGNR		0.000865291	0.000214667	1	1	2	Q8DQK7	0	1357.74	77522804									2.73	High	8.58e-05	0.0003195	2.27	High	0	0.0001168
	High	LSSPIIMAPVAAHK	1xOxidation [M7]	0.000896535	0.000214667	1	1	2	Q8DQK7	0	1450.81	4408162066	4178618982								2.09	High	8.58e-05	0.0003069	1.69	High	0.000131	0.001501	1.08	Low	0.2033	0.8597													1	Low	0.07011	0.7353
	High	DVEFIAEYSGLPVYVK		0.000597514	0.000214667	1	1	6	Q8DQK7	0	1828.94	4.22227e+08	256740542	407256776							2.68	High	0.0001498	0.0006982	2.1	High	0.002793	0.06136	2.6	High	0	8.001e-05
	High	LRHNPYNPTFPVDPR		0.00185679	0.000305903	1	1	1	Q8DQK7	1	1822.93			627166736															2.86	High	0	0.0004775
	High	AAFGYIASGAEDTFTLRENIR		0.00608445	0.000550205	1	1	3	Q8DQK7	1	2302.15	152941224	133242930	350670878							3.03	High	0.0004538	0.004701	2.88	High	0.0007479	0.009972	3.93	High	8.645e-05	0.001927	1.63	Low	0.6145	1	2.95	Low	0.286	0.9554	2.58	Low	0.2624	0.9589	2.8	Low	0.1456	0.8878	2.02	Low	0.3102	1	1.38	Low	0.4411	1
	High	LSPRDVEFIAEYSGLPVYVK		0.0927768	0.00380843	1	1	1	Q8DQK7	1	2282.21			1.59672e+08															3.71	High	0.0008191	0.01976
	High	SMDFVYK	1xOxidation [M2]	0.203476	0.00711205	1	1	2	Q8DQK7	0	905.407		496320144	432643858							1.39	Medium	0.03057	0.4882	1.42	High	0.001593	0.02548	1.14	High	0.001804	0.04695									0.89	Low	0.09919	0.8065
Q8DQV5	Transcription termination/antitermination protein NusA OS=Streptococcus pneumoniae (strain ATCC BAA-255 / R6) OX=171101 GN=nusA PE=3 SV=1	52.1164	22	182	22	1	378	42.8	5.01	6810177964	8.26921e+09	2.92832e+09	3.82604e+09	3.81089e+09	4.62736e+09	2.15358e+09	2.309e+09	2.40553e+09	11.915	82.79	42.0635	17	27	69.52	44.4444	17	26	42.14	28.5714	10	14	54.53	36.5079	16	20	48.08	37.5661	15	21	58.22	39.1534	14	23	46.09	36.5079	14	18	40.22	28.5714	11	15	54.21	38.0952	15	18
	Confidence	Sequence	Modifications	Qvality PEP	Qvality q-value	# Protein Groups	# Proteins	# PSMs	Master Protein Accessions	# Missed Cleavages	Theo. MH+ [Da]	Area: F1: Sample	Area: F4: Sample	Area: F3: Sample	Area: F5: Sample	Area: F6: Sample	Area: F7: Sample	Area: F8: Sample	Area: F9: Sample	Area: F2: Sample	XCorr A Sequest HT	Confidence A Sequest HT	Percolator q-Value A Sequest HT	Percolator PEP A Sequest HT	XCorr B Sequest HT	Confidence B Sequest HT	Percolator q-Value B Sequest HT	Percolator PEP B Sequest HT	XCorr C Sequest HT	Confidence C Sequest HT	Percolator q-Value C Sequest HT	Percolator PEP C Sequest HT	XCorr D Sequest HT	Confidence D Sequest HT	Percolator q-Value D Sequest HT	Percolator PEP D Sequest HT	XCorr E Sequest HT	Confidence E Sequest HT	Percolator q-Value E Sequest HT	Percolator PEP E Sequest HT	XCorr F Sequest HT	Confidence F Sequest HT	Percolator q-Value F Sequest HT	Percolator PEP F Sequest HT	XCorr G Sequest HT	Confidence G Sequest HT	Percolator q-Value G Sequest HT	Percolator PEP G Sequest HT	XCorr H Sequest HT	Confidence H Sequest HT	Percolator q-Value H Sequest HT	Percolator PEP H Sequest HT	XCorr I Sequest HT	Confidence I Sequest HT	Percolator q-Value I Sequest HT	Percolator PEP I Sequest HT
	High	ALVVVPDNKLSLAIGR		2.20388e-05	0	1	1	5	Q8DQV5	1	1665.01	675491496	751837268	1646282410	572427756					622255812	1.78	High	0.0001498	0.000965	2.02	High	0	6.098e-05	3.76	High	0	3.07e-07	3.03	High	0	6.502e-06																	2.56	High	0	4.318e-05
	High	YGQSDSVAIDFNEK		3.36703e-05	0	1	1	19	Q8DQV5	0	1572.72	111015660	317169656			117297453	80863479	55529470		40407766	2.95	High	8.58e-05	0.0001846	3.2	High	0	7.024e-07									2.57	High	7.938e-05	0.0003435	2.43	High	0	0.000384	2.7	High	0	3.47e-05	2.37	High	0	0.0001764	2.37	High	0.0004559	0.004675
	High	FDNRFIYVNLGSIEAQLSK		0.000194977	0	1	1	5	Q8DQV5	1	2214.16	257834764	350345404	343435655	1.63716e+08					437015896	4.15	High	8.58e-05	0.0004583	5.43	High	0	2.77e-05	4.2	High	0	1.478e-05	4.1	High	7.735e-05	0.000387																	5.14	High	0	7.021e-05
	High	FIYVNLGSIEAQLSK		1.11381e-05	0	1	1	16	Q8DQV5	0	1681.92	1267313848	1394139352		535939950	418783544	538324924	251546252	609320268	769454688	3.3	High	8.58e-05	0.0001705	3.1	High	0	4.487e-07	0.05	Low	0.3952	0.9611	4.09	High	0	9.256e-07	3.73	High	0	1.229e-05	3.14	High	0	0.0001652	3.06	High	0	6.196e-06	3.19	High	0	1.147e-05	2.79	High	7.782e-05	0.0002193
	High	EDIIDAVVESLR		1.93401e-05	0	1	1	10	Q8DQV5	0	1358.72	740888536	7.97292e+08	1.92496e+08	695991608	418257181	1015807000	192339940	4.09076e+08	731105178	3.79	High	0	1.985e-05	3.47	High	0	4.762e-07	1.77	High	0	0.0005674	3.53	High	0	6.051e-06	3.34	High	0	8.026e-05	2.9	High	0	1.302e-05	2.98	High	0	1.506e-06	2.95	High	0	1.156e-05	3.04	High	0	5.42e-06
	High	IKKEDIIDAVVESLR		5.50739e-07	0	1	1	21	Q8DQV5	2	1727.99	5113815956	3110960384	1.422e+09	4265476466	2740713056	880286530		2661660776	1229370816	5.03	High	0	1.105e-06	5.16	High	0	1.142e-08	4.92	High	0	8.559e-10	5.46	High	0	5.159e-07	3.79	High	0	0.0001078	4.34	High	0	2.208e-06	5.13	High	0	2.11e-09	4.71	High	0	4.627e-06	4.42	High	0	7.683e-07
	High	KEDIIDAVVESLR		4.36163e-06	0	1	1	5	Q8DQV5	1	1486.81	158666832			103414470	213248240		96799396		166072996	4.88	High	0	1.008e-05									4.01	High	0	2.938e-07	4.18	High	0	4.556e-06					3.82	High	0	1.788e-07					4.37	High	0	2.733e-06
	High	QDQIPGEVFASHDR		0.000201822	0	1	1	3	Q8DQV5	0	1598.76	7.61427e+08				1085600980		7.02945e+08			3.56	High	0	0.0001017									1.03	Low	0.4734	1	3.52	High	0	0.0001226					2.6	High	0	0.00057	0.94	Low	0.5914	1
	High	DALAINSAYELGDK		0.000166417	0	1	1	2	Q8DQV5	0	1479.73					406777198	113877050												0.78	Low	0.5375	1					1.3	High	0.004186	0.09766	3.14	High	0	6.561e-06	1.56	Low	0.1551	0.8932					1.95	Low	0.1607	0.9179
	High	TGDFTVYTVR		2.63708e-05	0	1	1	6	Q8DQV5	0	1158.58	9311046396	14058608208				7025997468				2.99	High	0	1.932e-05	2.54	High	0	1.801e-05	2.91	High	0	2.402e-06	1.17	Low	0.6026	1					2.62	High	0	2.496e-06	2.83	High	0	1.557e-05	2.84	High	0	2.022e-05
	High	FEEAPAEFGR		3.80386e-05	0	1	1	9	Q8DQV5	0	1152.53	2577345624	2514068370	973110786	1572537116	2364136012	1673055662	1464675826	1426075262	1346019768	2.67	High	8.58e-05	0.000156	2.48	High	0	1.767e-05	2.75	High	0	3.035e-05	2.7	High	0	3.371e-05	2.77	High	0	2.231e-05	2.74	High	0	1.698e-06	2.67	High	0	3.476e-06	2.6	High	0	5.415e-05	2.74	High	0	5.217e-05
	High	AITYNTYKEHEQEIMSGTVER	1xOxidation [M15]	0.000116885	0	1	1	7	Q8DQV5	1	2515.18	486610790	382387491	269836516	182409716		335129710	141087806		159294812	4.81	High	0.0001498	0.0009346	3.08	High	0	5.129e-06	2.73	High	0	4.985e-06	2.64	High	0	1.674e-05					4.53	High	0.0001837	0.001164	1.92	High	7.625e-05	0.0009045					2.65	High	0	0.0001783
	High	SHNPNVDAIGTIVGR		5.95338e-07	0	1	1	22	Q8DQV5	0	1549.81	6005671540	6352746066	5716684416	4433362146	4899412060	4054901091	2977368884	665310141	4198027749	3.76	High	0	4.004e-06	3.93	High	0	6.525e-07	4.87	High	0	1.644e-06	4.91	High	0	1.259e-05	4.46	High	0	6.128e-05	4.13	High	0	5.727e-06	3.56	High	0	9.594e-10	3.55	High	0	1.969e-07	3.34	High	0	3.676e-07
	High	IKFEEAPAEFGR		3.35335e-05	0	1	1	14	Q8DQV5	1	1393.71	1858762112	2112890880	793293192	1455680132	2358511036	1691666688	1351734161	1.33555e+08	1287726016	2.9	High	0.0003385	0.001724	2.95	High	0.000131	0.001407	2.73	High	0	0.0007108	3.18	High	0	2.543e-05	3	High	0	1.964e-05	3.12	High	0	2.9e-05	2.68	High	0	0.0001479	3.12	High	8.895e-05	0.0002193	3.07	High	0.0001299	0.0006392
	High	EVVDEAFDSR		0.000156367	0	1	1	7	Q8DQV5	0	1166.53	2337594896	1715135032		1528264825	2238644728	1709520368		1366289484	803636684	2.64	High	8.58e-05	0.0001357	2.44	High	0	2.399e-05					2.52	High	0	0.0001113	2.52	High	0	0.0001313	2.88	High	0	6.98e-06					2.5	High	0	4.332e-05	2.86	High	0	5.465e-05
	High	IEVYVYKVEDNPR		0.000285213	0.000129478	1	1	6	Q8DQV5	1	1623.84	716602282	312717675		591179234		321012422			135569491	4.08	High	8.58e-05	0.0001224	2.9	High	7.369e-05	0.0003359	1.45	Low	0.4278	0.9637	3.14	High	0	6.751e-05	1.58	Low	0.3262	0.9864	3.89	High	6.541e-05	0.0004808	3.06	High	0	0.0001543	1.63	Low	0.2474	0.9648	3.02	High	0.0001299	0.0007809
	High	ILEEDKR		0.000809984	0.000214667	1	1	2	Q8DQV5	1	902.494					92067156																					1.53	High	0.0001526	0.0005343
	High	DALAINSAYELGDKIK		0.00118693	0.000214667	1	1	1	Q8DQV5	1	1720.91		305575672												2.45	High	0	0.0001843
	High	ALVVVPDNK		0.00105885	0.000214667	1	1	9	Q8DQV5	0	954.562	3756621518	4396281656	1323161786	2779269792	3792536456	2801193272	2018700604	2.28893e+09	1.67255e+09	1.98	High	0.0001498	0.0008055	2.1	High	7.369e-05	0.0002919	1.41	High	0.0001646	0.005234	1.77	High	0.0003623	0.001216	2.17	High	0.0003171	0.0008745	1.98	High	0	0.0001678	1.82	High	0	0.0003642	1.85	High	8.895e-05	0.0003836	2.24	High	0.0001299	0.0004945
	High	GVNVFVSR		0.00166386	0.000305903	1	1	3	Q8DQV5	0	877.489				2383532336	2229118384			1.9764e+09										1.05	Low	0.4858	0.9774	2.01	High	7.735e-05	0.0004747	2.48	High	0.0003171	0.001004									2.59	High	0.0001548	0.001134
	High	LAAHLTGYR		0.00272712	0.00039021	1	1	4	Q8DQV5	0	1001.55		1838526602		1291050562	1631766113				1278675526					1.55	High	0.0003077	0.003471	0.81	Medium	0.03748	0.4238	1.47	High	0.0003799	0.005219	1.13	High	0.00226	0.04641	0.96	Medium	0.01143	0.237									1.94	High	0.0001299	0.001175
	High	AITYNTYKEHEQEIMSGTVER		0.00740342	0.000634029	1	1	1	Q8DQV5	1	2499.18						46289139								1.29	Low	0.08697	0.7022													1.79	High	0.0002312	0.001504
	High	IEVYVYK		0.0949833	0.00380843	1	1	5	Q8DQV5	0	913.503	734282548	318347815		4.08177e+08		529756352	572715090			1.63	High	0.0007943	0.01207	1.23	High	0.00204	0.04207					1.06	High	0.001116	0.02679	1.23	Medium	0.01277	0.2901	1.2	High	0.006447	0.1566	1.48	High	0.001388	0.03177	1.21	Medium	0.01296	0.2725	0.26	Low	0.4641	1
Q8CWU6	30S ribosomal protein S7 OS=Streptococcus pneumoniae (strain ATCC BAA-255 / R6) OX=171101 GN=rpsG PE=3 SV=1	74.359	16	222	16	1	156	17.7	10.29	32355654796	3.59526e+10	2.32852e+10	3.40731e+10	44162328920	39003107638	3.28313e+10	3.42596e+10	3.97748e+10	350.119	78.99	53.8462	11	23	66.06	69.8718	11	26	77.92	58.3333	14	24	67.12	65.3846	10	22	85.94	69.8718	11	30	71.48	65.3846	10	25	70.65	49.359	9	23	73.15	50	10	25	77.78	66.0256	11	24
	Confidence	Sequence	Modifications	Qvality PEP	Qvality q-value	# Protein Groups	# Proteins	# PSMs	Master Protein Accessions	# Missed Cleavages	Theo. MH+ [Da]	Area: F1: Sample	Area: F4: Sample	Area: F3: Sample	Area: F5: Sample	Area: F6: Sample	Area: F7: Sample	Area: F8: Sample	Area: F9: Sample	Area: F2: Sample	XCorr A Sequest HT	Confidence A Sequest HT	Percolator q-Value A Sequest HT	Percolator PEP A Sequest HT	XCorr B Sequest HT	Confidence B Sequest HT	Percolator q-Value B Sequest HT	Percolator PEP B Sequest HT	XCorr C Sequest HT	Confidence C Sequest HT	Percolator q-Value C Sequest HT	Percolator PEP C Sequest HT	XCorr D Sequest HT	Confidence D Sequest HT	Percolator q-Value D Sequest HT	Percolator PEP D Sequest HT	XCorr E Sequest HT	Confidence E Sequest HT	Percolator q-Value E Sequest HT	Percolator PEP E Sequest HT	XCorr F Sequest HT	Confidence F Sequest HT	Percolator q-Value F Sequest HT	Percolator PEP F Sequest HT	XCorr G Sequest HT	Confidence G Sequest HT	Percolator q-Value G Sequest HT	Percolator PEP G Sequest HT	XCorr H Sequest HT	Confidence H Sequest HT	Percolator q-Value H Sequest HT	Percolator PEP H Sequest HT	XCorr I Sequest HT	Confidence I Sequest HT	Percolator q-Value I Sequest HT	Percolator PEP I Sequest HT
	High	RGTAASIVYGAFEQIK		3.10442e-06	0	1	1	17	Q8CWU6	1	1710.92	4.49439e+09	5117521496	1281104088	3974480896	9485597920	7333654904	4016075294	4069719416	5816774624	4.4	High	0	2.186e-05	3.5	High	0	1.225e-05	3.54	High	0	9.907e-06	3.84	High	7.735e-05	0.0004121	5.27	High	0	2.731e-06	2.95	High	0	3.746e-05	5.73	High	0	4.296e-09	4.61	High	0	5.272e-05	5.65	High	0	7.372e-07
	High	RDVLPDPLYNSQLVTR		7.53364e-10	0	1	1	24	Q8CWU6	1	1886.01	28705626620	35001830204	25879790784	36815918816	40358803320	38907974144	31926955920	32444366160	41100918028	5.3	High	0	7.323e-07	4.06	High	0	2.624e-08	5.47	High	0	9.654e-13	6.21	High	0	7.59e-12	4.91	High	0	1.267e-09	5.67	High	0	4.274e-13	5.89	High	0	1.316e-13	5.36	High	0	6.516e-10	5.39	High	0	2.052e-10
	High	DVLPDPLYNSQLVTR		2.31133e-06	0	1	1	24	Q8CWU6	0	1729.91	11461064636	12970988520	11054062570	12723566580	20318266008	15581647236	11454991679	9981148968	10542584832	4.19	High	0	1.316e-05	4.45	High	0	1.302e-07	4.14	High	0	8.534e-09	4.14	High	0	1.904e-06	4.19	High	0	5.879e-06	4.45	High	0	7.679e-08	4.28	High	0	9.555e-08	3.89	High	0	8.55e-06	4.3	High	0	3.521e-06
	High	GTAASIVYGAFEQIK		2.83684e-06	0	1	1	35	Q8CWU6	0	1554.82	20065199760	26206819462	5164087392	20034776508	38046072832	29078009666	23628471904	21979190528	29618739168	3.85	High	0	8.405e-06	3.16	High	0	0.0001237	3.58	High	0	2.159e-07	3.43	High	0	1.167e-06	3.77	High	0	7.648e-06	3.53	High	0	1.237e-07	4.23	High	0	3.638e-09	3.34	High	0	1.656e-06	3.15	High	0.0003056	0.002045
	High	RVGGSNYQVPVEVRPER		2.073e-05	0	1	1	25	Q8CWU6	1	1942.03	14835335981	18146543606	6495100287	1.2914e+10	18119851412	15492983816	6136431536	13784741716	17641084446	6.01	High	0	1.6e-05	4.85	High	0	3.428e-06	4.65	High	0	0.0002833	4.14	High	0	0.0001983	4.37	High	7.938e-05	0.0004799	3.14	High	0.0002312	0.001512	5.31	High	0	2.941e-07	3.21	High	0.001389	0.02332	3.81	High	0.0004559	0.003643
	High	LAKEILDAANNTGAAVK		3.09014e-07	0	1	1	1	Q8CWU6	1	1698.94			1463853872															4.63	High	0	3.401e-10	1.43	Low	0.5777	1
	High	EILDAANNTGAAVK		2.31133e-06	0	1	1	31	Q8CWU6	0	1386.72	40285006504	44728600474	32324392408	45368754168	54082110608	49023339104	39771632260	42955456200	48604640032	3.94	High	0	1.954e-05	3.54	High	0	8.129e-08	3.65	High	0	4.579e-08	3.66	High	0	6.208e-07	3.54	High	0	1.359e-05	3.96	High	0	2.983e-08	3.7	High	0	2.561e-09	3.62	High	0	1.6e-06	3.81	High	0	1.603e-06
	High	EILDAANNTGAAVKK		0.00013904	0	1	1	2	Q8CWU6	1	1514.82			1.81949e+09															2.3	High	0	6.057e-06					1.18	Low	0.3671	0.994													1.4	Low	0.4859	1
	High	VGGSNYQVPVEVRPER		1.11838e-05	0	1	1	14	Q8CWU6	0	1785.92	28076331264	28127315840		1696127416	37554972160	1998956417	26795173248	27378845056	1929058664	4.66	High	0	3.757e-05	3.54	High	0	8.718e-05	1.32	Medium	0.01422	0.2426	4.1	High	0	1.549e-06	4.04	High	0	5.439e-05	4.59	High	0	8.864e-08	3.47	High	0	9.526e-05	3.51	High	0	4.022e-05	3.25	High	7.782e-05	0.0002394
	High	WLVTIAR		0.000725571	0.000214667	1	1	18	Q8CWU6	0	858.52	18349008687	20974020094	11651345566	16911394742	20245062270	18193383572	11783935368	15005500726	18964238300	1.94	High	0.0001498	0.0007649	1.9	High	0	0.0001589	1.92	High	0	0.0004991	2.01	High	0	0.0002529	1.97	High	0.0002163	0.000774	2.02	High	0	0.0003191	2.05	High	0	6.56e-05	1.87	High	8.895e-05	0.0004833	1.99	High	0.0001299	0.0005638
	High	EATGNDALEVFETAMENIMPVLEVR	2xOxidation [M15; M19]	0.000566246	0.000214667	1	1	5	Q8CWU6	0	2810.32		80861472		255381955		408379678								2.12	High	0.002191	0.04567	1.07	Low	0.1051	0.6775	1.86	High	0.004386	0.1023	0.5	Medium	0.0256	0.4458	3.07	High	0	5.621e-05
	High	APKRDVLPDPLYNSQLVTR		0.00148167	0.000305903	1	1	1	Q8CWU6	2	2182.2																		2.48	High	0	0.0003492
	High	AFAHFRW		0.0066613	0.000550205	1	1	9	Q8CWU6	1	934.468	4957258240	6358428448	6494036392	5507446180	3229306716	3482958168	3308434324	4137576820	7932932080	1.27	High	0.000628	0.007283	1.29	High	0.003504	0.07642	1.66	High	0.0001646	0.003626	1.53	High	0.0003799	0.003158	1.09	High	0.0004664	0.002978	1.12	High	0.0004796	0.005368	1.28	High	0.002247	0.0509	1.23	High	0.003819	0.09114	1.64	High	0.0003575	0.002373
	High	EATGNDALEVFETAMENIMPVLEVR		0.00946736	0.000796199	1	1	2	Q8CWU6	0	2778.33					1.07066e+08				1.72907e+08									1.07	Low	0.6611	1	0.97	Low	0.5833	1	0.49	High	0.0005084	0.003418	1.92	Low	0.593	1									0.8	High	0.001107	0.01481
	High	RVGGSNYQVPVEVRPERR		0.0153087	0.000871142	1	1	5	Q8CWU6	2	2098.13	1517490704		4.89384e+09					1376612226	2073603424	2.48	High	0.006949	0.1693	2.49	Medium	0.04877	0.5834	4.27	High	0.0001646	0.004522	3.07	Medium	0.01558	0.3249	2.74	Medium	0.015	0.3282	2.84	Medium	0.02416	0.4073	1.86	Low	0.1934	0.9028	2.56	High	0.00296	0.06915	2.69	High	0.002168	0.04202
	High	RTTLGLR		0.0489849	0.00215362	1	1	4	Q8CWU6	1	816.505	5.6836e+09	3804032820	2727330224		5402073532					2.31	High	0.000568	0.006655	2.41	High	0.0007479	0.00992	2.57	High	0.004048	0.1164					2.07	High	0.004186	0.09863
	High	EATGNDALEVFETAMENIMPVLEVR	1xOxidation [M]	0.0497662	0.00215362	1	1	4	Q8CWU6	0	2794.33		1.27565e+08			289652868	425302063				1.46	Low	0.6378	1	0.79	High	0.001486	0.02309					1.45	Low	0.6192	1	0.79	High	0.009761	0.2357	1.8	High	0.0004796	0.007571	1.27	Low	0.6381	1					1.74	Low	0.6182	1
	High	VGGSNYQVPVEVRPERR		0.114531	0.00411405	1	1	1	Q8CWU6	1	1942.03			3056670976															2.34	High	0.0008191	0.02346
Q8CWV5	50S ribosomal protein L2 OS=Streptococcus pneumoniae (strain ATCC BAA-255 / R6) OX=171101 GN=rplB PE=3 SV=1	63.1769	17	251	17	1	277	29.9	10.68	3.6885e+10	4.86897e+10	31181749917	51250105556	50389969034	2.56827e+10	27328336225	3.19265e+10	3.82055e+10	25.367	78.88	47.6534	11	30	87.59	43.6823	10	28	97.38	55.9567	13	29	107.95	44.0433	11	31	80.24	44.0433	10	27	80.14	47.6534	11	25	78.37	52.3466	12	27	68.38	49.0975	11	26	101.18	50.5415	11	28
	Confidence	Sequence	Modifications	Qvality PEP	Qvality q-value	# Protein Groups	# Proteins	# PSMs	Master Protein Accessions	# Missed Cleavages	Theo. MH+ [Da]	Area: F1: Sample	Area: F4: Sample	Area: F3: Sample	Area: F5: Sample	Area: F6: Sample	Area: F7: Sample	Area: F8: Sample	Area: F9: Sample	Area: F2: Sample	XCorr A Sequest HT	Confidence A Sequest HT	Percolator q-Value A Sequest HT	Percolator PEP A Sequest HT	XCorr B Sequest HT	Confidence B Sequest HT	Percolator q-Value B Sequest HT	Percolator PEP B Sequest HT	XCorr C Sequest HT	Confidence C Sequest HT	Percolator q-Value C Sequest HT	Percolator PEP C Sequest HT	XCorr D Sequest HT	Confidence D Sequest HT	Percolator q-Value D Sequest HT	Percolator PEP D Sequest HT	XCorr E Sequest HT	Confidence E Sequest HT	Percolator q-Value E Sequest HT	Percolator PEP E Sequest HT	XCorr F Sequest HT	Confidence F Sequest HT	Percolator q-Value F Sequest HT	Percolator PEP F Sequest HT	XCorr G Sequest HT	Confidence G Sequest HT	Percolator q-Value G Sequest HT	Percolator PEP G Sequest HT	XCorr H Sequest HT	Confidence H Sequest HT	Percolator q-Value H Sequest HT	Percolator PEP H Sequest HT	XCorr I Sequest HT	Confidence I Sequest HT	Percolator q-Value I Sequest HT	Percolator PEP I Sequest HT
	High	NMTSLDFAEITTSTPEK	1xOxidation [M2]	8.60272e-08	0	1	1	12	Q8CWV5	0	1900.88	3246870400	3522684674	2789852192	3554639776	4890379819	3457790040	3139941112	3307967408	4158798608	4.66	High	0	1.417e-06	4.55	High	0	4.818e-10	4.05	High	0	9.119e-10	4.57	High	0	5.331e-09	4.88	High	0	4.956e-08	4.29	High	0	4.601e-10	4.77	High	0	4.018e-11	4.6	High	0	3.322e-08	4.87	High	0	3.241e-08
	High	RNMTSLDFAEITTSTPEK	1xOxidation [M3]	6.49188e-05	0	1	1	4	Q8CWV5	1	2056.99				529399344	598114064	560144805				5.02	High	8.58e-05	0.0001966									5.67	High	0	8.064e-06	4.32	High	7.938e-05	0.0003243	4.94	High	0	2.42e-05
	High	GSVMNPNDHPHGGGEGKAPVGR	1xOxidation [M4]	1.81167e-05	0	1	1	2	Q8CWV5	1	2186.02			122130061						378358016									2.54	High	8.645e-05	0.002034																					5.1	High	0	5.05e-06
	High	VGNALPLANIPVGTLIHNIELKPGR		9.67347e-10	0	1	1	43	Q8CWV5	0	2606.51	33735216452	5.71707e+10	32298359740	84952121648	69148047952	20738204672	4316890040	21037395528	40226544094	7.15	High	0	4.5e-08	7.9	High	0	1.351e-10	5.82	High	0	4.362e-08	7.06	High	0	1.265e-08	7.45	High	0	4.798e-07	7.45	High	0	3.682e-14	6.99	High	0	5.086e-14	6.72	High	0	3.374e-08	7.19	High	0	3.097e-08
	High	KAPSTPWGKPALGLK		3.01665e-06	0	1	1	17	Q8CWV5	1	1550.91	25635139672	18873531416	17580476080	21062771694	21508841728	17497391072	18755610967	20486581632	29454815072	3.14	High	0	4.527e-05	2.73	High	0	1.513e-07	2.68	High	0	4.246e-07	2.71	High	0	1.469e-05	2.82	High	0	1.622e-05	3.07	High	0	1.758e-06	2.93	High	0	4.023e-09	2.51	High	0	0.0001147	2.59	High	0	3.279e-05
	High	IVSGPEADIK		0.000261933	0	1	1	14	Q8CWV5	0	1028.56	37843510920	44604141396	27954882840	32052873116	40647801206	26378572060	27771957078	37489070829	35530612288	1.9	High	8.58e-05	0.0002424	1.89	High	0	1.619e-05	1.37	High	0.0003165	0.009248	1.51	High	0.0003799	0.002639	1.79	High	0.0004144	0.00225	1.72	High	0	0.0002732	1.86	High	0	0.0006491	1.32	High	0.003073	0.07252	2.01	High	0	0.0001666
	High	AAGASAQVLGSEGK		7.67499e-06	0	1	1	57	Q8CWV5	0	1245.64	27430464240	24023928542	19266956071	21814935866	30069293350	16710024544	17730953569	18335964290	2.06427e+10	2.68	High	0	8.536e-05	3.04	High	0	4.278e-06	3.12	High	0	5.784e-07	3.08	High	0	5.294e-05	2.8	High	0	5.257e-05	3.51	High	0	1.308e-07	3.39	High	0	4.145e-07	3.27	High	0	2.337e-06	3.47	High	0	1.36e-05
	High	SANIALVHYTDGVK		1.02211e-05	0	1	1	34	Q8CWV5	0	1487.79	39076130714	44294381059	33292007171	36745321904	41374057944	2.89862e+10	29895763872	3.11371e+10	38859201432	2.7	High	8.58e-05	0.0001715	2.32	High	0	6.375e-05	3.9	High	0	2.793e-06	4.25	High	0	1.518e-05	3.88	High	0	7.027e-05	3.38	High	0	2.894e-06	2.79	High	0	0.0001093	4.09	High	0	1.765e-06	4.03	High	0	2.706e-06
	High	IVSGPEADIKVGNALPLANIPVGTLIHNIELKPGR		5.57552e-07	0	1	1	8	Q8CWV5	1	3616.06		1157943584	7253246674	505531734					2745919784					4.68	High	7.369e-05	0.0004401	6.49	High	0	2.008e-07	5.69	High	0	0.0001506																	7	High	0	7e-06
	High	ATVGVVGNEQHGLVNLGK		2.51757e-07	0	1	1	21	Q8CWV5	0	1791.97	2.82042e+10	28323679071	26867052558	27392317896	34766733264	21683277502	24317287725	27153478560	34246490511	5.56	High	0	1.45e-06	4.05	High	0	2.918e-06	5.16	High	0	5.348e-10	4.98	High	0	4.36e-08	4.62	High	0	9.634e-07	5.32	High	0	5.376e-09	5.29	High	0	5.883e-11	4.82	High	0	2.16e-07	4.53	High	0	2.81e-06
	High	AAGASAQVLGSEGKYVLVR		6.32125e-09	0	1	1	4	Q8CWV5	1	1876.03			819707220				33660904	44429100	65192161	2.34	Low	0.4187	0.9842	1.73	Low	0.2735	0.9692	5.02	High	0	6.899e-13	1.76	Low	0.3887	0.9722	2.09	Low	0.3722	0.9943					3.3	High	0	4.026e-08	2.6	High	8.895e-05	0.0003457	3.44	High	0	5.555e-05
	High	APSTPWGKPALGLK		9.97092e-05	0	1	1	15	Q8CWV5	0	1422.81	4852458440	4331435538	2264940040	5144540492	6499676324	4599574587	3672671523	4367276802	6011788404	2.74	High	8.58e-05	0.0003217	2.09	High	0.0004715	0.005415	2.23	High	0	0.0004018	2.97	High	0	0.0002778	2.51	High	0.0003171	0.001075	2.39	High	0.0002312	0.001387	3.78	High	0	1.61e-06	2.51	High	0.0001548	0.001414	2.79	High	7.782e-05	0.0002513
	High	TIEYDPNR		0.00202746	0.000305903	1	1	7	Q8CWV5	0	1007.48	2.18667e+10	2.74219e+10		18367664116	22599709620	13543760552	1.24922e+10	22951749655		1.5	High	0.0001498	0.001142	1.19	High	0.0004715	0.007136	1.19	Medium	0.04405	0.4598	1.66	High	7.735e-05	0.0005834	1.45	High	0.0008008	0.008481	1.83	High	0	0.0003903	1.65	High	0.0001461	0.001424	1.06	High	0.001512	0.02507	1.27	Medium	0.01082	0.2783
	High	NKDNVEAVVK		0.00392596	0.000550205	1	1	10	Q8CWV5	1	1115.61	1142742416					14918399015		5031166512		1.49	High	0.0001498	0.000982																	1.04	High	0.005149	0.1201	0.68	High	0.009828	0.2054	2.93	High	0.0001548	0.001284
	High	TIEYDPNRSANIALVHYTDGVK		0.00383667	0.000550205	1	1	1	Q8CWV5	1	2476.25			3712612840															2.84	High	0	0.001178
	High	SANIALVHYTDGVKAYIIAPK		0.0160192	0.00095205	1	1	1	Q8CWV5	1	2244.24			263639677															3	High	0.0001646	0.004702
	High	VYKPTTNGR		0.101118	0.00396303	1	1	1	Q8CWV5	0	1035.56							1.17163e+07																			0.55	Low	0.2926	0.9618					0.83	High	0.0008743	0.01585
Q8DQ85	ATP-dependent 6-phosphofructokinase OS=Streptococcus pneumoniae (strain ATCC BAA-255 / R6) OX=171101 GN=pfkA PE=3 SV=1	68.6567	21	312	21	1	335	35.2	5.54	10681218591	10646356816	8.87785e+09	1.00106e+10	1.45918e+10	1.09887e+10	4.89688e+09	8033067144	7734176160	38.811	78.55	61.194	13	43	61.41	58.5075	14	38	65.16	62.9851	17	26	52.3	39.1045	9	28	66.69	55.2239	12	37	60.38	63.2836	14	40	47.43	56.7164	12	29	47.16	60.2985	13	34	75.1	58.5075	13	37
	Confidence	Sequence	Modifications	Qvality PEP	Qvality q-value	# Protein Groups	# Proteins	# PSMs	Master Protein Accessions	# Missed Cleavages	Theo. MH+ [Da]	Area: F1: Sample	Area: F4: Sample	Area: F3: Sample	Area: F5: Sample	Area: F6: Sample	Area: F7: Sample	Area: F8: Sample	Area: F9: Sample	Area: F2: Sample	XCorr A Sequest HT	Confidence A Sequest HT	Percolator q-Value A Sequest HT	Percolator PEP A Sequest HT	XCorr B Sequest HT	Confidence B Sequest HT	Percolator q-Value B Sequest HT	Percolator PEP B Sequest HT	XCorr C Sequest HT	Confidence C Sequest HT	Percolator q-Value C Sequest HT	Percolator PEP C Sequest HT	XCorr D Sequest HT	Confidence D Sequest HT	Percolator q-Value D Sequest HT	Percolator PEP D Sequest HT	XCorr E Sequest HT	Confidence E Sequest HT	Percolator q-Value E Sequest HT	Percolator PEP E Sequest HT	XCorr F Sequest HT	Confidence F Sequest HT	Percolator q-Value F Sequest HT	Percolator PEP F Sequest HT	XCorr G Sequest HT	Confidence G Sequest HT	Percolator q-Value G Sequest HT	Percolator PEP G Sequest HT	XCorr H Sequest HT	Confidence H Sequest HT	Percolator q-Value H Sequest HT	Percolator PEP H Sequest HT	XCorr I Sequest HT	Confidence I Sequest HT	Percolator q-Value I Sequest HT	Percolator PEP I Sequest HT
	High	YPEFAQLEGQLK		1.48903e-05	0	1	1	10	Q8DQ85	0	1422.73	13793899520	16636283904	7393202944	14132482048	18529006592	15924151296		11941918208	10573796864	3.44	High	0	4.072e-05	3.33	High	0	2.08e-07	3.46	High	0	2.902e-05	3.42	High	0	2.779e-06	3.46	High	0	2.829e-05	3.36	High	0	8.029e-06					1.95	High	8.895e-05	0.0004517	3.69	High	0	4.143e-05
	High	HNIIVLAEGVMSAAEFGQK		1.27999e-05	0	1	1	13	Q8DQ85	0	2014.04	286566700	719186208			447202528	440756468	140773200	308151700	652911032	5.73	High	0	3.984e-05	4.43	High	0	4.657e-06	1.38	Low	0.06692	0.5622	1.34	Low	0.3201	0.9616	5.43	High	0	6.423e-05	5.02	High	0	1.924e-07	4.96	High	0	1.754e-06	4.39	High	0	8.842e-05	5.22	High	0	3.454e-06
	High	LKEAGDISDLRVTELGHIQR		1.37775e-05	0	1	1	15	Q8DQ85	2	2250.22	1954316790	2032257242	5.15587e+09	1818900772			791183216	951247761	2296822300	3.21	High	0.0004538	0.004198	3.37	High	0	0.0001335	4.72	High	0	1.444e-07	4.06	High	7.735e-05	0.0005062									4.29	High	0	2.933e-05	3.34	High	0.0004844	0.004653	3.74	High	0.0002473	0.001851
	High	IVVNNPHEADIELSSLNK		9.88141e-09	0	1	1	28	Q8DQ85	0	1992.04	14929273736	12393893648	14084487918	13182887882	13264690528	12726554368	10036795088	9230958464	10091605624	5.9	High	0	9.663e-07	6	High	0	1.801e-09	5.11	High	0	1.359e-08	6.14	High	0	2.548e-09	5.96	High	0	5.662e-09	5.18	High	0	3.361e-10	5.1	High	0	1.95e-11	5.62	High	0	9.212e-09	5.96	High	0	1.254e-07
	High	EAGDISDLRVTELGHIQR		0.000146314	0	1	1	4	Q8DQ85	1	2009.04		384647764	499874082				202460672		500462990					4.77	High	0	1.566e-05	3.04	High	0	2.298e-05					1.32	Low	0.4049	0.9971					4.4	High	0	8.81e-06					4.69	High	0	5.078e-05
	High	MVENPILGTAEEGALFSLTAEGK	1xOxidation [M1]	6.10241e-06	0	1	1	21	Q8DQ85	0	2393.19	753350672	7.41818e+08	568337474	960778361	992734854	895268722	604892064	941174104	800380692	6.13	High	0	1.207e-05	5.03	High	0	1.359e-05	3.8	High	0	3.926e-06	5.63	High	0	4.439e-07	6.56	High	0	7.685e-06	5.68	High	0	3.694e-07	5.53	High	0	8.22e-07	5.97	High	0	2.367e-06	6.42	High	0	3.185e-06
	High	LTEHGFPAIGLPGTIDNDIVGTDFTIGFDTAVTTAMDAIDKIR	1xOxidation [M36]	6.81352e-05	0	1	1	12	Q8DQ85	1	4535.27	4.36197e+08	181878785	3.11374e+07		45135113	633413226	3.40499e+08	146089122	9.55776e+08	2.43	High	0	4.511e-05	1.46	High	0.000131	0.0007148	0.49	High	0.0008191	0.0193					0.23	High	0.00387	0.09113	2.57	High	0.0006311	0.009713	2.33	High	0.0001461	0.001195	0.71	High	0.001746	0.0314	3.7	High	0	2.164e-05
	High	EGIGGVAVGIRNEK		1.25408e-05	0	1	1	13	Q8DQ85	1	1398.77	653431684	853024128	1196977476	638755980	236753957	3.12978e+08	329145738	373451282	970728360	3.02	High	0	5.161e-05	3.03	High	0	4.233e-05	3.9	High	0	2.234e-06	3.98	High	0	9.084e-06	3.66	High	0	1.798e-05	3.6	High	0	1.065e-07	3.49	High	0	2.118e-07	3.9	High	0	2.374e-05	3.85	High	0	5.327e-06
	High	LLKEGIGGVAVGIR		1.85662e-05	0	1	1	4	Q8DQ85	1	1381.85	284994681	287085500	579910571						296316001	3	High	0	3.78e-05	2.6	High	0	4.309e-05	3.6	High	0	2.323e-07																					3.09	High	0	1.097e-05
	High	IAVLTSGGDAPGMNAAIR	1xOxidation [M13]	6.46191e-07	0	1	1	8	Q8DQ85	0	1729.89	1881897872		1425764296	1897258300	2813212420	2.43943e+09	1656275968	1830067789	1947771637	2.89	High	0	2.018e-05					3.41	High	0	1.099e-09	3.43	High	0	5.889e-08	3.3	High	0	2.268e-06	3.66	High	0	5.008e-09	2.09	High	0	1.522e-06	2.37	High	0	2.881e-06	1.83	High	0.0001299	0.0008217
	High	LLKEGIGGVAVGIRNEK		0.00114699	0.000214667	1	1	2	Q8DQ85	2	1753.03			1356122632															2.42	High	0	0.0002393									0.88	Low	0.6165	1
	High	NAGDIALWAGIATGADEIIIPEAGFK		0.000562219	0.000214667	1	1	135	Q8DQ85	0	2613.36	158568813	185854254	41003277	5.5512e+07	5.09122e+07	97562821	85286795	130595468	96716313	2.79	High	0.0001498	0.0009131	2.07	High	0.000131	0.0006251	0.93	High	0.00246	0.07817	2.06	High	0.0003799	0.003026	2.2	High	0.0004144	0.002264	2.38	High	0.0001837	0.0007957	1.71	High	0.0001461	0.001579	2.33	High	0.0001548	0.0006479	2.33	High	0.0001299	0.0008303
	High	YPEFAQLEGQLKGIEQLK		0.00135367	0.000214667	1	1	1	Q8DQ85	1	2091.11			275821940															3.16	High	0	0.0003061
	High	VTELGHIQR		0.000693873	0.000214667	1	1	2	Q8DQ85	0	1052.58		858873837						1009737600						2.19	High	0	8.29e-05	1.43	Low	0.1781	0.8275	0.96	Medium	0.03497	0.5534	0.81	Low	0.5502	1									1.26	High	0.005287	0.1293
	High	EAGDISDLR		0.00117678	0.000214667	1	1	8	Q8DQ85	0	975.474	3320482517		641613360	2716390756	5278418384	4.31542e+09	2565196924	2926324760	2050313416	2.16	High	0.001296	0.02289	1.66	Low	0.05052	0.5927	1.84	High	0.002268	0.06224	1.63	High	0.004803	0.1152	2.07	High	0.0009795	0.01486	2.01	High	0	0.0001874	1.79	High	0.0001461	0.001574	1.73	High	0.001746	0.03189	1.75	High	0.0004559	0.003885
	High	EGIGGVAVGIR		0.00189313	0.000305903	1	1	2	Q8DQ85	0	1027.59			3131526866		11981781323					1.02	Low	0.4329	1					1.71	High	0.002396	0.07048	0.93	Low	0.6346	1	2.32	High	0.0003171	0.001088	1.06	Low	0.4367	1	1.48	Medium	0.02165	0.3869	0.78	Low	0.5713	1	0.78	Low	0.5961	1
	High	TFVIEVMGR	1xOxidation [M7]	0.00272712	0.00039021	1	1	7	Q8DQ85	0	1067.56	310649946	2.51308e+08	519807396			131841616		144679066		1.55	High	0.000628	0.006982	1.61	High	0.0002501	0.002979	1.75	High	0	0.0007848									1.31	High	0.008907	0.2008					1.63	High	0.002446	0.05159
	High	KHNIIVLAEGVMSAAEFGQK		0.00272712	0.00039021	1	1	2	Q8DQ85	1	2142.14					215928044	199255796																				5.02	High	0.0003171	0.001427	3.2	High	0.0001298	0.0007139
	High	LKEAGDISDLR		0.003206	0.00039021	1	1	19	Q8DQ85	1	1216.65	2720994688	2908892896	1042236008	2628440907	3972952664	2986340840	2054282624	2000884772	2537125992	2.18	High	0.005738	0.142	2.18	High	0.005914	0.1358	1.93	High	8.645e-05	0.001659	2.28	High	0.007068	0.1668	2.15	High	0.001705	0.02761	2.13	High	0.0009241	0.01279	2.42	High	0.0008743	0.01164	2.31	High	8.895e-05	0.0005897	2.14	High	0.001923	0.03547
	High	GGTFLHSAR		0.00513447	0.000550205	1	1	2	Q8DQ85	0	945.49						2912725770	2088645800																							1.8	High	0.0001837	0.001075	1.83	High	0.0005247	0.004274
	High	HNIIVLAEGVMSAAEFGQK	1xOxidation [M11]	0.0233606	0.00136468	1	1	1	Q8DQ85	0	2030.04			76475206															2.54	High	0.0002435	0.006458					0.25	Low	0.0967	0.739
	High	LTEHGFPAIGLPGTIDNDIVGTDFTIGFDTAVTTAMDAIDKIR		0.0340479	0.00167074	1	1	1	Q8DQ85	1	4519.27									40572279					0.24	Low	0.2389	0.9619																									0.48	High	0.0006632	0.007431
	High	MEDIVASIK	1xOxidation [M1]	0.0744522	0.00334991	1	1	2	Q8DQ85	0	1021.52		198433109				4.05117e+08								1.29	High	0.001117	0.01684					0.88	Medium	0.04808	0.6313					1.38	High	0.0007834	0.01088	0.45	Low	0.6363	1	1.06	Medium	0.02093	0.3998
Q8DQ24	Foldase protein PrsA OS=Streptococcus pneumoniae (strain ATCC BAA-255 / R6) OX=171101 GN=prsA PE=3 SV=1	72.8435	24	261	24	1	313	34.4	5.12	6148787870	5397623914	5.87089e+09	6543663304	9.96042e+09	8.54078e+09	5873523680	6.46489e+09	6414700286	70.969	78.33	62.3003	18	28	65.02	53.6741	18	27	56.77	55.5911	19	25	64.61	63.2588	19	27	89.6	63.2588	19	43	86.43	65.4952	21	34	63.57	55.9105	18	26	57.86	47.6038	14	22	75.11	64.8562	20	29
	Confidence	Sequence	Modifications	Qvality PEP	Qvality q-value	# Protein Groups	# Proteins	# PSMs	Master Protein Accessions	# Missed Cleavages	Theo. MH+ [Da]	Area: F1: Sample	Area: F4: Sample	Area: F3: Sample	Area: F5: Sample	Area: F6: Sample	Area: F7: Sample	Area: F8: Sample	Area: F9: Sample	Area: F2: Sample	XCorr A Sequest HT	Confidence A Sequest HT	Percolator q-Value A Sequest HT	Percolator PEP A Sequest HT	XCorr B Sequest HT	Confidence B Sequest HT	Percolator q-Value B Sequest HT	Percolator PEP B Sequest HT	XCorr C Sequest HT	Confidence C Sequest HT	Percolator q-Value C Sequest HT	Percolator PEP C Sequest HT	XCorr D Sequest HT	Confidence D Sequest HT	Percolator q-Value D Sequest HT	Percolator PEP D Sequest HT	XCorr E Sequest HT	Confidence E Sequest HT	Percolator q-Value E Sequest HT	Percolator PEP E Sequest HT	XCorr F Sequest HT	Confidence F Sequest HT	Percolator q-Value F Sequest HT	Percolator PEP F Sequest HT	XCorr G Sequest HT	Confidence G Sequest HT	Percolator q-Value G Sequest HT	Percolator PEP G Sequest HT	XCorr H Sequest HT	Confidence H Sequest HT	Percolator q-Value H Sequest HT	Percolator PEP H Sequest HT	XCorr I Sequest HT	Confidence I Sequest HT	Percolator q-Value I Sequest HT	Percolator PEP I Sequest HT
	High	QNDSTFVQSIIGK		3.91361e-05	0	1	1	9	Q8DQ24	0	1436.74	4662221072	3097453874	1926049500	5567537188	8611145104	5416231212	4213108916	4885050180	5345112938	2.63	High	8.58e-05	0.000298	2.83	High	0	7.126e-05	2.56	High	0	4.629e-05	3.13	High	0	1.736e-05	2.54	High	0	0.0002826	3.3	High	0	2.302e-05	2.66	High	0	2.402e-05	3	High	0	7.605e-05	2.77	High	0	1.171e-05
	High	NNPSAQQVLLNMTIQK	1xOxidation [M12]	0.000111013	0	1	1	7	Q8DQ24	0	1814.94	101555764			205929632		236435784	99314618	152381332		2.94	High	0	8.545e-05	1.55	Low	0.5641	1					2.9	High	0	0.0001179					3.35	High	0	3.379e-06	2.26	High	0	0.0001027	2.75	High	0	2.087e-05
	High	NNPSAQQVLLNMTIQK		1.6116e-06	0	1	1	10	Q8DQ24	0	1798.95	391929752	600308088		353052696	1335290408	1216798406	164352958	241835494	755191584	4.18	High	0	1.066e-05	4.86	High	0	2.16e-08					3.86	High	0	3.763e-07	4.41	High	0	9.318e-07	4.12	High	0	7.71e-08	3.09	High	0	2.574e-06	3.69	High	0	2.21e-05	4.23	High	0	1.223e-06
	High	QYGSELDDKEVDDTIAEEK		4.10907e-05	0	1	1	13	Q8DQ24	1	2183.98	2064051450	974559312	784279074	212612458	3155086647	2196771989	1882713560	128795734	1748505842	3.86	High	8.58e-05	0.0001763	3.68	High	7.369e-05	0.000304	3.06	High	0	8.574e-05	2.39	High	0	0.000152	4.18	High	0	2.413e-05	3.36	High	0	1.522e-06	3.23	High	0.000213	0.001924	1.84	High	0.0001548	0.0007847	3.66	High	0.0001299	0.0004327
	High	ENGGEITFDSASTEVPEQVKK		1.74628e-05	0	1	1	7	Q8DQ24	1	2265.09	929318309			496185040	1086114024	1288374267	878034640	893976037	587507508	3.16	High	8.58e-05	0.0003812									3.87	High	0	5.322e-05	4.35	High	0	1.019e-05	3.48	High	6.541e-05	0.0004868	3.81	High	0	1.568e-05	3.87	High	8.895e-05	0.0002802	4.26	High	0	2.578e-05
	High	GSEGADLISMKGDVITEHQFYEQVK	1xOxidation [M10]	1.2287e-05	0	1	1	10	Q8DQ24	1	2797.33		98496414	336533004		1560035510		1067486104	910571288	721699520					2.13	High	0	8.717e-05	2.85	High	0.0001646	0.004245					4.57	High	7.938e-05	0.0004596	4.81	High	0	1.028e-07	2.5	High	0	0.0002396	1.9	High	0.0004844	0.003662	4.07	High	0.0002473	0.001684
	High	KAFDEYTPDVTAQIIR		0.000165129	0	1	1	6	Q8DQ24	1	1866.96		255700568	433095236	490689350		589475740			463767050					3.8	High	0	3.034e-05	3.99	High	0	8.104e-06	3.91	High	0	0.0001987					3.82	High	0	4.923e-05									4.05	High	0.0001299	0.0004672
	High	AFDEYTPDVTAQIIR		8.09568e-07	0	1	1	20	Q8DQ24	0	1738.86	9603940224	8908514540	8908008691	9749085520	13379721148	13197565076	8795522188	9409342332	10290410356	4.28	High	0	1.254e-05	4.49	High	0	5.241e-09	3.74	High	0	3.476e-09	4.4	High	0	6.779e-08	3.49	High	0	1.828e-05	3.92	High	0	3.079e-08	4.18	High	0	8.151e-09	4.53	High	0	1.351e-07	4.34	High	0	1.697e-07
	High	VLSQAGMTLETR	1xOxidation [M7]	0.00024952	0	1	1	9	Q8DQ24	0	1321.68	1498075533	1318991730	1300838342	1606789248	1945485728	1933551844	1319873718	1.18153e+09	1106922320	2.23	High	8.58e-05	0.0001314	1.94	High	0	0.0002074	2.09	High	0	1.635e-05	2.03	High	0	0.0001689	2.11	High	0.0002163	0.0007365	1.88	High	0	7.382e-05	2.36	High	0	1.817e-05	1.84	High	0.0001548	0.00128	2.02	High	0.0001299	0.0004803
	High	VLSQAGMTLETR		7.26672e-05	0	1	1	6	Q8DQ24	0	1305.68	153094412	192641980		156184342	330483456	393594184				2.54	High	8.58e-05	0.0002199	2.96	High	0	2.399e-06	1.76	Low	0.4085	0.9622	2.33	High	0	2.624e-05	3.17	High	0	4.29e-05	3.19	High	0	3.176e-06									1.67	Low	0.5866	1
	High	VAEAELTDEAYKK		1.89087e-06	0	1	1	16	Q8DQ24	1	1466.74	1217980688	1114265912	4933246880	1471986487	1813506025	1627222768	1022054224	5100283648	1.42658e+09	3.33	High	0	2.043e-05	2.21	High	0	1.506e-05	3.1	High	0	8.169e-08	3.65	High	0	1.812e-07	3.07	High	0	2.531e-05	3.38	High	0	1.393e-07	3.76	High	0	3.899e-09	2.82	High	0	3.908e-06	4	High	0	4.296e-07
	High	AKAEGADFAQLAK		4.10907e-05	0	1	1	17	Q8DQ24	1	1319.7	2880623656	2350115010	2.70216e+09	2.72382e+09	3051616527	2889086652	2046182700	2258397559	2877667343	3.06	High	0.0001498	0.0008117	3.13	High	7.369e-05	0.0005146	3.52	High	0	0.0009822	3.02	High	0.0003799	0.001636	3.25	High	0.0004144	0.002217	2.96	High	6.541e-05	0.0006866	3.01	High	0	0.0001212	2.98	High	0.0005468	0.00581	3.2	High	0.0001299	0.0007672
	High	KVAEAELTDEAYKK		1.25942e-07	0	1	1	15	Q8DQ24	2	1594.83	3734058632	2.76536e+09	3771404588	3779089748	4140279384	4701213612	3174660464	3695653414	3.29509e+09	2.65	High	8.58e-05	0.0003581	1.33	High	0.007188	0.1591	2.5	High	0	0.0002139	1.59	High	0.001959	0.04273	4.38	High	0	7.259e-08	1.04	High	0.0004796	0.007091	2.73	High	0	2.72e-05	2.06	High	0.0001548	0.0007642	3.72	High	0	1.498e-07
	High	LNNEDKAKEVLEK		7.35492e-05	0	1	1	2	Q8DQ24	2	1529.82			3155896180															3.73	High	0	2.138e-06
	High	SSNIDDYKEKLK		0.000160692	0	1	1	1	Q8DQ24	2	1439.74			153043921															2.49	High	0	7.709e-06
	High	TKENGGEITFDSASTEVPEQVKK		9.46706e-05	0	1	1	9	Q8DQ24	2	2494.23	1066824101	130295330	465657588	1130921464	366499260	1522589936	1111167128		812022960	2.84	High	0.0004538	0.004536	2.04	High	0.000131	0.001796	5.1	High	0	3.217e-06	2.6	High	0.0003799	0.003723	2.76	High	0.0002859	0.0007996	3.42	High	0	3.503e-06	3.26	High	0	0.0001402	0.24	Low	0.5626	1	3.78	High	0.0001299	0.0005424
	High	GDVITEHQFYEQVK		6.30495e-07	0	1	1	17	Q8DQ24	0	1692.82	4180202314	4186903328	856834608	4314367204	7890395405	7008553050	4611939936	3973335930	3608577564	5.13	High	0	1.095e-05	5.23	High	0	3.862e-09	1.57	High	0.006978	0.1677	5.41	High	0	2.988e-08	5.42	High	0	1.895e-06	5.19	High	0	4.363e-09	3.49	High	0	8.861e-09	4.41	High	0	2.622e-06	5.05	High	0	1.294e-07
	High	VAEAELTDEAYK		3.56841e-06	0	1	1	9	Q8DQ24	0	1338.64	433439367	372026753	208389198	5.24511e+08	834700389	778083362	466790427	4.61696e+08	425340019	3.64	High	0	1.749e-05	3.9	High	0	5.07e-08	3.13	High	0	4.572e-06	3.96	High	0	2.766e-07	3.82	High	0	6.994e-06	3.59	High	0	3.87e-07	3.6	High	0	5.356e-09	3.72	High	0	1.741e-06	4.03	High	0	8.608e-07
	High	AEGADFAQLAK		0.000304652	0.000129478	1	1	9	Q8DQ24	0	1120.56	2838782592	2760384831	2022975216	3513744932	4.66368e+09	3774010619	2717474400	2572301824	3096032280	1.84	High	0.0001498	0.0005261	2.06	High	0	6.991e-05	1.58	High	8.645e-05	0.002381	2.05	High	0	5.806e-05	1.32	High	0.0009795	0.01512	1.98	High	0	0.0003084	1.98	High	0	1.623e-05	2.11	High	0	7.131e-05	1.89	High	0	0.0001245
	High	QYGSELDDKEVDDTIAEEKK		0.000841951	0.000214667	1	1	17	Q8DQ24	2	2312.08	1581708932	1335499068	851320860	2063131912	3349981356	700685512	1882427308	1762535684	1722097548	4.96	High	0.0001498	0.0009061	4.68	High	0	0.000148	4.66	High	0.0001646	0.003586	3.87	High	0.001059	0.02357	3.48	High	0.0008789	0.01024	3.69	High	0.0001837	0.0009511	4.64	High	0	0.0004763	4.59	High	8.895e-05	0.0005002	3.94	High	0.0001299	0.0006242
	High	QNDSTFVQSIIGKELQAANIK		0.00117678	0.000214667	1	1	2	Q8DQ24	1	2304.22									632592836	4.21	High	8.58e-05	0.0003827																													3.58	High	0.0001299	0.0006786
	High	SSNIDDYKEK		0.00139682	0.000214667	1	1	11	Q8DQ24	1	1198.56	1001827158	949785840	268466008	912001730	1585411544	1656916308	1081347312			1.71	High	0.0003385	0.002596	1.72	High	0.004194	0.09617	1.52	High	0.0002435	0.006016	1.45	High	0.0007753	0.01829	2.73	High	0.0003171	0.0008573	2.14	High	0.0009637	0.0178	1.51	High	0	0.0005104					0.75	Low	0.0547	0.7024
	High	AAFALDVDGVSDVITATGTQAYSSQYYIVK		0.00142226	0.000305903	1	1	23	Q8DQ24	0	3153.56	1.98606e+07			13940020	1.38574e+08	88847326			197336478	0.72	High	0.003981	0.0979					0.41	Low	0.3468	0.9536	0.96	High	0.003577	0.08868	1.61	High	0.0008008	0.008272	1.57	High	0	0.0002455									1.7	High	0.0006109	0.006737
	High	GSEGADLISMK	1xOxidation [M10]	0.0015952	0.000305903	1	1	4	Q8DQ24	0	1123.53		1.26745e+08		213887682	467642046	414083056				0.64	Medium	0.04871	0.5895	1.04	High	0.001684	0.03082	0.91	Low	0.1402	0.7598	1.25	High	0.006961	0.1645	1.27	High	0.0005614	0.004463	2.18	High	0	0.0002872
	High	TVILTQK		0.0117241	0.000796199	1	1	5	Q8DQ24	0	802.503			5.22584e+08		884491756	1076410865			407550808									1.83	High	0.0003165	0.007484					1.85	High	0.0008008	0.00861	1.93	High	0.0005311	0.008068	1.84	High	0.000213	0.002484					1.34	High	0.0007615	0.008592
	High	LVELAVKK		0.0127059	0.000871142	1	1	7	Q8DQ24	1	899.592	1648176999	1.24339e+09	1713007798	1275136027		1291555899	974666511		1516136804	1.7	High	0.0003385	0.002339	1.13	High	0.001939	0.03804	1.28	High	0.0008191	0.02498	1.18	High	0.0003799	0.002765					1.11	High	0.006275	0.1514	1.02	High	0.005959	0.1284					1.17	High	0.002121	0.04062
P0A4G3	Manganese ABC transporter substrate-binding lipoprotein OS=Streptococcus pneumoniae (strain ATCC BAA-255 / R6) OX=171101 GN=psaA PE=3 SV=1	72.1683	19	223	19	1	309	34.6	5.43	6247106252	1.08041e+10	4.99256e+09	6186739428	8.92363e+09	6.767e+09	6.5845e+09	5.14125e+09	7.23876e+09	134.936	77.27	67.6375	13	24	90.96	59.5469	13	38	83.46	59.5469	15	31	72.31	54.3689	11	22	82.57	55.9871	12	24	58.68	58.2524	12	21	65.32	55.9871	12	21	61.48	55.9871	12	21	75.25	67.6375	13	21
	Confidence	Sequence	Modifications	Qvality PEP	Qvality q-value	# Protein Groups	# Proteins	# PSMs	Master Protein Accessions	# Missed Cleavages	Theo. MH+ [Da]	Area: F1: Sample	Area: F4: Sample	Area: F3: Sample	Area: F5: Sample	Area: F6: Sample	Area: F7: Sample	Area: F8: Sample	Area: F9: Sample	Area: F2: Sample	XCorr A Sequest HT	Confidence A Sequest HT	Percolator q-Value A Sequest HT	Percolator PEP A Sequest HT	XCorr B Sequest HT	Confidence B Sequest HT	Percolator q-Value B Sequest HT	Percolator PEP B Sequest HT	XCorr C Sequest HT	Confidence C Sequest HT	Percolator q-Value C Sequest HT	Percolator PEP C Sequest HT	XCorr D Sequest HT	Confidence D Sequest HT	Percolator q-Value D Sequest HT	Percolator PEP D Sequest HT	XCorr E Sequest HT	Confidence E Sequest HT	Percolator q-Value E Sequest HT	Percolator PEP E Sequest HT	XCorr F Sequest HT	Confidence F Sequest HT	Percolator q-Value F Sequest HT	Percolator PEP F Sequest HT	XCorr G Sequest HT	Confidence G Sequest HT	Percolator q-Value G Sequest HT	Percolator PEP G Sequest HT	XCorr H Sequest HT	Confidence H Sequest HT	Percolator q-Value H Sequest HT	Percolator PEP H Sequest HT	XCorr I Sequest HT	Confidence I Sequest HT	Percolator q-Value I Sequest HT	Percolator PEP I Sequest HT
	High	VVATNSIIADITK		3.00431e-06	0	1	1	22	P0A4G3	0	1344.77	40611207	1.57956e+10	158136182	8655672604	11826685992	9295376784	7318974040	7074481036	10616525960	2.11	High	0.002068	0.05326	2.58	High	0	7.541e-06	2.75	High	0	0.0002933	2.73	High	0	5.825e-05	4.04	High	0	3.979e-06	3.26	High	0	2.468e-07	3.59	High	0	2.192e-08	3.8	High	0	7.289e-07	3.82	High	0	7.099e-07
	High	NIAGDKIDLHSIVPIGQDPHEYEPLPEDVKK		3.62736e-06	0	1	1	21	P0A4G3	2	3466.79	7561233900	9054062208	4000057316	6236113348	8463956796	6656373852	8518588644	4864531952	6441083744	6.45	High	0	6.453e-06	6.52	High	0	3.179e-07	6.53	High	0	9.095e-07	6.53	High	0	2.35e-07	6.93	High	0	2.026e-05	5.2	High	0	0.0001303	5.83	High	0	2.515e-06	5.17	High	0	6.711e-06	6.75	High	0	2.673e-06
	High	YNLDKIAEGLAK		1.84905e-05	0	1	1	13	P0A4G3	1	1334.73	4218814088	2249423000	7.22223e+09	2924378882	561772694	1.56742e+09	637616048	667433296	1601629020	2.85	High	0	9.36e-05	2.9	High	0	5.574e-06	3.48	High	0	3.072e-07	2.16	High	0.0003623	0.001192	2.63	High	7.938e-05	0.0003159	1.6	High	0.0002312	0.002069	3.07	High	0	6.3e-06	2.55	High	0	0.0001058	3.47	High	0	5.157e-06
	High	TVSQDTNIPIYAQIFTDSIAEQGK		4.58137e-06	0	1	1	29	P0A4G3	0	2639.32	4793179684	3908677642	2688229476	1457753951	6021327816	4194744162	3425708435	3175818927		5.06	High	0	5.135e-05	4.76	High	0	4.697e-06	4.79	High	0	3.941e-06	5.1	High	0	2.374e-05	4.6	High	0	3.632e-05	4.53	High	0	6.994e-06	4.89	High	0	1.913e-07	4.67	High	0	5.202e-05	5.62	High	0	3.003e-05
	High	IDLHSIVPIGQDPHEYEPLPEDVKK		0.000144038	0	1	1	10	P0A4G3	1	2868.48		630873904		629131498	1245216504	1083548708	754914216	684143782		2.19	Low	0.2916	0.9342	4.05	High	0.000131	0.0006954					5.57	High	0	0.0001221	5.76	High	0	8.647e-05	2.96	High	0.0009241	0.01611	5.1	High	0.0001461	0.001104	3.96	High	0.002211	0.04317
	High	GKEDPHAWLNLENGIIFAK		1.0395e-06	0	1	1	25	P0A4G3	1	2152.12	1770012128	3127393458	1592232824	1471353492	1897754696	2067415426	2.29476e+09	2164961133	1487964271	4.88	High	0.0003385	0.001946	4.01	High	0.000131	0.0006251	4.97	High	0	0.0002671	5.13	High	0	0.000117	6.55	High	0	1.527e-05	4.68	High	0	0.0002636	4.39	High	7.625e-05	0.0009508	3.54	High	8.895e-05	0.0004431	6.27	High	0	8.061e-05
	High	AYGVPSAYIWEINTEEEGTPEQIK		9.68097e-09	0	1	1	26	P0A4G3	0	2724.3	5715236496	7562459916	3708482508	3668432332	4554572480	3501310774	3868389462	3484733801	4463790444	4.91	High	0	3.904e-08	4.64	High	0	4.246e-10	4.96	High	0	6.461e-12	4.74	High	0	1.516e-08	5.07	High	0	1.334e-08	3.55	High	0	4.019e-07	4.45	High	0	1.272e-11	4.99	High	0	1.322e-08	3.48	High	0	7.84e-06
	High	KLIVTSEGAFK		5.41305e-05	0	1	1	9	P0A4G3	1	1192.69	4348174468	5299655231	3.02283e+09	2911623909	3.71947e+09	3.16375e+09	2713370117	2.41375e+09	3750199194	2.3	High	0	9.798e-05	1.84	High	7.369e-05	0.0004581	1.99	High	0	0.0006112	1.56	High	0.0004292	0.007825	1.76	High	0.0003763	0.00168	2.09	High	0.0002312	0.00138	2.46	High	0	4.976e-06	2.77	High	0	2.327e-05	2.23	High	0	1.678e-05
	High	AYGVPSAYIWEINTEEEGTPEQIKTLVEK		2.95578e-05	0	1	1	1	P0A4G3	1	3294.64			1350025464															3.11	High	0	4.92e-07																					0.98	Low	0.559	1
	High	QLSAKDPNNKEFYEK		0.000259989	0	1	1	10	P0A4G3	2	1810.9	914685000	7.24887e+08	2406911672				442499066	4.85471e+08	638010472	3.6	High	8.58e-05	0.0001397	4.02	High	0	8.957e-05	3.27	High	0	1.758e-05					0.99	High	0.009646	0.2274	0.6	Low	0.194	0.8724	2.52	High	0	0.000398	2.4	High	0.0001548	0.001054	3.38	High	7.782e-05	0.0002462
	High	DPNNKEFYEK		0.000314793	0.000129478	1	1	13	P0A4G3	1	1283.59	8.35257e+08	1739839888	719450721	973276834	1381126616	1150759376	900176678	1.07866e+09	780402744	2.31	High	0.004846	0.1167	3.73	High	0	3.338e-05	3.84	High	0	4.659e-05	2.97	High	0	6.073e-05	0.99	High	0.003456	0.08227	1.44	High	0.003315	0.08398	1.56	High	0.004632	0.1055	2.29	High	0.0001548	0.001333	3.92	High	0	0.0001836
	High	LIVTSEGAFK		0.000281041	0.000129478	1	1	15	P0A4G3	0	1064.6	5464848360	7334367934	3755375936	3379549096	6480239456	4349261344	3.91593e+09		4658680285	2.33	High	8.58e-05	0.0001721	2.33	High	0	3.325e-05	2.34	High	0	2.757e-05	2.27	High	0	5.383e-05	2.06	High	0	0.0002497	2.34	High	0	3.811e-05	2.31	High	0	1.048e-05	1.92	High	8.895e-05	0.0005781	2.21	High	0	0.0001149
	High	NLKEYTDKLDK		0.000453066	0.000129478	1	1	3	P0A4G3	2	1366.72		228905860				317176176			78130600					2.91	High	0	8.969e-05													2.36	High	0.0001837	0.0009737									2.6	High	0	0.0001913
	High	KLIVTSEGAFKYFSK		0.00179526	0.000305903	1	1	1	P0A4G3	2	1717.95			2195044982															2.22	High	0	0.0004579
	High	LIVTSEGAFKYFSK		0.00153005	0.000305903	1	1	1	P0A4G3	1	1589.86			677154420															2.29	High	0	0.0003649
	High	TSEADLIFYNGINLETGGNAWFTK		0.00284567	0.00039021	1	1	19	P0A4G3	0	2661.28	6.39007e+07	113680148	93603028	1.42494e+07				76145346	84299307	2.56	High	0.000395	0.003457	2.67	High	7.369e-05	0.000522	1.48	High	0.001326	0.033	1.45	High	0.0005999	0.01541	1.66	High	0.002356	0.04748	0.77	Medium	0.03974	0.555	1.08	High	0.007029	0.1513	1.78	High	0.002387	0.05027	1.99	High	0.0007122	0.008192
	High	KTENKDYFAVSDGVDVIYLEGQNEK		0.0192455	0.00120377	1	1	3	P0A4G3	2	2861.38	81656648								176599076	5.29	High	0.0007355	0.01102									3.88	Medium	0.01139	0.2554	3.84	Medium	0.01204	0.2773	5.49	High	0.000339	0.003393	3.41	Low	0.05163	0.6401	1.47	Low	0.5241	1	5.06	High	0.002217	0.04392
	High	TLVEKLR		0.0467137	0.00207923	1	1	1	P0A4G3	1	858.541			515853318															1.31	High	0.0003922	0.01142
	High	EYTDKLDKLDK		0.139841	0.00472839	1	1	1	P0A4G3	2	1367.71	275926770									1.49	High	0.001138	0.0176
P66603	30S ribosomal protein S6 OS=Streptococcus pneumoniae (strain ATCC BAA-255 / R6) OX=171101 GN=rpsF PE=3 SV=1	87.5	12	179	12	1	96	11.1	5.27	1.93642e+10	2.00371e+10	1.2682e+10	18898626039	2.56115e+10	2.30262e+10	1.90953e+10	1.83282e+10	2.05981e+10	4640.59	75.98	83.3333	10	20	80.98	83.3333	11	22	57.64	87.5	10	16	67.53	77.0833	9	19	66.68	73.9583	7	19	71.31	73.9583	9	20	67.9	73.9583	9	21	64.1	77.0833	10	19	92.6	83.3333	11	23
	Confidence	Sequence	Modifications	Qvality PEP	Qvality q-value	# Protein Groups	# Proteins	# PSMs	Master Protein Accessions	# Missed Cleavages	Theo. MH+ [Da]	Area: F1: Sample	Area: F4: Sample	Area: F3: Sample	Area: F5: Sample	Area: F6: Sample	Area: F7: Sample	Area: F8: Sample	Area: F9: Sample	Area: F2: Sample	XCorr A Sequest HT	Confidence A Sequest HT	Percolator q-Value A Sequest HT	Percolator PEP A Sequest HT	XCorr B Sequest HT	Confidence B Sequest HT	Percolator q-Value B Sequest HT	Percolator PEP B Sequest HT	XCorr C Sequest HT	Confidence C Sequest HT	Percolator q-Value C Sequest HT	Percolator PEP C Sequest HT	XCorr D Sequest HT	Confidence D Sequest HT	Percolator q-Value D Sequest HT	Percolator PEP D Sequest HT	XCorr E Sequest HT	Confidence E Sequest HT	Percolator q-Value E Sequest HT	Percolator PEP E Sequest HT	XCorr F Sequest HT	Confidence F Sequest HT	Percolator q-Value F Sequest HT	Percolator PEP F Sequest HT	XCorr G Sequest HT	Confidence G Sequest HT	Percolator q-Value G Sequest HT	Percolator PEP G Sequest HT	XCorr H Sequest HT	Confidence H Sequest HT	Percolator q-Value H Sequest HT	Percolator PEP H Sequest HT	XCorr I Sequest HT	Confidence I Sequest HT	Percolator q-Value I Sequest HT	Percolator PEP I Sequest HT
	High	YEILYIIRPNIEEEAK		6.42574e-09	0	1	1	16	P66603	0	1993.06	4405253760	5134978128	1295225420	4367655296	8932845808	6803087942	4687411224	4924186336	6861929588	4.72	High	0	1.516e-06	5.56	High	0	3.73e-10	3.57	High	0	1.349e-05	4.45	High	0	1.08e-07	6.02	High	0	3.669e-09	2.98	High	0	2.595e-05	5.55	High	0	1.226e-12	2.9	High	0	2.222e-05	5.79	High	0	1.025e-07
	High	EGLYHIVNVEANDDAALKEFDR		9.05245e-11	0	1	1	20	P66603	1	2518.22	6220126778	6025770548	572581224	5818393288	15249037556	10797270408	9412698268	6896727578	4885592727	8.91	High	0	1e-09	8.73	High	0	1.413e-12	4.82	High	0	9.631e-06	8.66	High	0	3.963e-10	8.54	High	0	1.965e-09	7.82	High	0	1.445e-11	7.4	High	0	1.383e-11	6.21	High	0	1.405e-07	7.14	High	0	4.838e-08
	High	EGLYHIVNVEANDDAALK		0.000145172	0	1	1	7	P66603	0	1970.98	320067256	507746136		419959296		1325838984	898292253	788978672	350203868	4.37	High	8.58e-05	0.0001211	3.48	High	0	5.205e-05					3.79	High	0	2.207e-05					3.22	High	0	1.549e-05	4.32	High	0	5.894e-06	3.91	High	0	0.0001216	3.96	High	7.782e-05	0.0002786
	High	FDSILTDNGATVVESK		4.39751e-06	0	1	1	57	P66603	0	1695.84	20102435106	21885193890	17719599736	19679863045	17804452340	22744885663	19047689964	19600863268	22415080965	3.87	High	0	1.28e-05	4.07	High	0	1.776e-07	3.82	High	0	2.346e-08	4.42	High	0	8.297e-07	3.84	High	0	1.085e-05	3.87	High	0	1.992e-07	3.4	High	0	2.282e-07	4.38	High	0	4.137e-06	4.23	High	0	2.402e-06
	High	LAYEIQDFR		0.000114139	0	1	1	11	P66603	0	1154.58	21271493680	19559512295	5035614706	21062895132	43266113196	28375342960	2.36395e+10	20900967544	19112803384	2.43	High	0	0.0001013	2.42	High	0	1.147e-05	1.77	High	0	0.0001246	1.98	High	0	4.472e-05	2.36	High	0	6.801e-05	2.47	High	0	1.052e-05	2.07	High	0	2.895e-06	2.19	High	0	3.776e-05	2.61	High	0	7.036e-05
	High	LAYEIQDFREGLYHIVNVEANDDAALKEFDR		2.78491e-09	0	1	1	16	P66603	2	3653.79	8484718608	10659323292	1850725477	568752306	1398411796	3707998483	4704757537	8679767200	9124593520	4.63	High	0.0001498	0.0005947	8.14	High	0	6.29e-13	6.86	High	0	2.167e-08	6.39	High	0	5.146e-10	6.33	High	0	1.902e-08	5.27	High	0	0.0001213	3.82	High	0	7.311e-08	6.66	High	0	7.814e-10	6.32	High	0	1.65e-05
	High	YEILYIIRPNIEEEAKNALVAR		1.64387e-07	0	1	1	6	P66603	1	2617.43	261163780	317832868	1144821026						1056857712	6.09	High	0	1.625e-05	6.02	High	0	1.07e-07	6.72	High	0	1.239e-10																					5.62	High	0	1.762e-06
	High	LAYEIQDFREGLYHIVNVEANDDAALK		7.2085e-05	0	1	1	5	P66603	1	3106.55		302575504				522962972	373113748		359538540					3.31	High	7.369e-05	0.000263													4.37	High	0	1.69e-06	5.32	High	0	8.228e-06	3.59	High	0	6.33e-05	3.88	High	0	4.131e-05
	High	RLAYEIQDFR		0.000152151	0	1	1	12	P66603	1	1310.69	1309090820	8.0063e+08	187457200	7.49543e+08	2644324080	1967805480	950234852	764544108	752293948	3.33	High	0	7.553e-05	2.76	High	0.0007479	0.01027	2.95	High	0.0008191	0.02623	2.93	High	0.0003799	0.002014	2.91	High	0.0005084	0.004122	2.91	High	0.0002312	0.001505	2.85	High	0.000826	0.01027	2.89	High	0.0007921	0.008778	2.81	High	0.0005063	0.005537
	High	FDSILTDNGATVVESKTWEK		0.000782521	0.000214667	1	1	1	P66603	1	2240.11			1296691250															3.26	High	0	0.0001285
	High	EGLYHIVNVEANDDAALKEFDRLSK		0.000647075	0.000214667	1	1	7	P66603	2	2846.43	280221588	422958672	221736958	145945836				241924995	399712992	2.43	High	0.007316	0.1763	4.95	High	0.000191	0.002084	4.17	High	8.645e-05	0.002306	4.86	High	7.735e-05	0.0004467													4.41	High	0.0004844	0.004166	5.26	High	0.0001299	0.0006649
	High	INADILR		0.00155139	0.000305903	1	1	21	P66603	0	814.478	1.67187e+10	1.86667e+10	1.52908e+10	15953119940	15763899413	17958467216	14598710648	14482861566	20266324774	2.38	High	0.0002154	0.001471	2.28	High	7.369e-05	0.000556	2.45	High	0	0.0006747	2.21	High	7.735e-05	0.0005233	2.36	High	0.0003171	0.001268	2.16	High	0	0.0003768	2.31	High	0	0.000439	2.39	High	0.0001548	0.0008127	2.34	High	0.0001299	0.0008379
Q8DQV2	Translation initiation factor IF-2 OS=Streptococcus pneumoniae (strain ATCC BAA-255 / R6) OX=171101 GN=infB PE=3 SV=1	41.3978	36	257	36	1	930	102.9	8.72	1.12512e+10	9.95968e+09	5.96115e+09	6.08257e+09	6.79723e+09	4.94576e+09	4.86737e+09	4.05569e+09	7.61933e+09	4.298	75.82	25.2688	21	32	97.59	36.0215	29	45	82.15	29.1398	23	30	74.7	26.9892	19	32	62.11	26.5591	19	21	54.93	22.4731	18	23	53.81	25.2688	17	23	57.27	27.5269	19	23	63.64	24.6237	18	28
	Confidence	Sequence	Modifications	Qvality PEP	Qvality q-value	# Protein Groups	# Proteins	# PSMs	Master Protein Accessions	# Missed Cleavages	Theo. MH+ [Da]	Area: F1: Sample	Area: F4: Sample	Area: F3: Sample	Area: F5: Sample	Area: F6: Sample	Area: F7: Sample	Area: F8: Sample	Area: F9: Sample	Area: F2: Sample	XCorr A Sequest HT	Confidence A Sequest HT	Percolator q-Value A Sequest HT	Percolator PEP A Sequest HT	XCorr B Sequest HT	Confidence B Sequest HT	Percolator q-Value B Sequest HT	Percolator PEP B Sequest HT	XCorr C Sequest HT	Confidence C Sequest HT	Percolator q-Value C Sequest HT	Percolator PEP C Sequest HT	XCorr D Sequest HT	Confidence D Sequest HT	Percolator q-Value D Sequest HT	Percolator PEP D Sequest HT	XCorr E Sequest HT	Confidence E Sequest HT	Percolator q-Value E Sequest HT	Percolator PEP E Sequest HT	XCorr F Sequest HT	Confidence F Sequest HT	Percolator q-Value F Sequest HT	Percolator PEP F Sequest HT	XCorr G Sequest HT	Confidence G Sequest HT	Percolator q-Value G Sequest HT	Percolator PEP G Sequest HT	XCorr H Sequest HT	Confidence H Sequest HT	Percolator q-Value H Sequest HT	Percolator PEP H Sequest HT	XCorr I Sequest HT	Confidence I Sequest HT	Percolator q-Value I Sequest HT	Percolator PEP I Sequest HT
	High	ADVQGSVEALSASLQK		3.07908e-06	0	1	1	16	Q8DQV2	0	1602.83	3770009328	3091814675	810975083	2054763600	2982419218	1950715816	1568165616	1552852892	2140963438	3.66	High	0	8.861e-06	4.56	High	0	4.387e-08	3.93	High	0	1.335e-08	2.92	High	0	9.491e-05	4.46	High	0	4.926e-06	4.02	High	0	1.834e-07	4.05	High	0	4.163e-09	4.33	High	0	6.051e-07	3.96	High	0	2.932e-06
	High	LAEQAQQVQAVVEVVPEKK		9.53777e-07	0	1	1	8	Q8DQV2	1	2093.16	1809764448	2221931200		1174692528	1884922200	1568799724	1.23186e+09	1007895130	1290844268	5.47	High	0	0.0001018	4.29	High	0	1.76e-08	1.47	Low	0.3904	0.9606	5.61	High	0	6.387e-07	4.23	High	0	1.197e-05	5.35	High	0	9.84e-07	4.37	High	0	5.153e-07	4.53	High	0	7.107e-06	5.84	High	0	2.034e-07
	High	VATGEAGGITQHIGAYQIVENGK		5.97874e-06	0	1	1	8	Q8DQV2	0	2313.18	1028969352	1116115548	788628236	571593764	673205468	530294504	488510159	4.74138e+08		4.04	High	0	5.805e-05	5.45	High	0	2.026e-06	4.9	High	0	3.816e-08	4.43	High	0	2.826e-05	4.14	High	0	8.63e-05	4.37	High	0	8.641e-07	4.05	High	0	1.293e-06	3.15	High	0	0.0001791	0.97	Low	0.4493	1
	High	VAGPSTPVSITGLNEAPMAGDHFAVYEDEK	1xOxidation [M18]	1.23373e-05	0	1	1	6	Q8DQV2	0	3118.47		773204102		283957488	487406984	400317000	426319232	499563282						5.02	High	0	1.579e-07					4.13	High	0	1.436e-05	4.72	High	0	2.315e-05	4.75	High	0	1.772e-06	4.98	High	0	2.787e-07	4.53	High	0	4.909e-06
	High	LAEQAQQVQAVVEVVPEK		0.000183332	0	1	1	1	Q8DQV2	0	1965.07		171860576												2.16	High	0	9.191e-06
	High	AANVPIIVAINK		0.000186901	0	1	1	9	Q8DQV2	0	1222.75	6963417258	7837802420	2360686278	5058011902	5754726720	4161738288	3.98871e+09	3755207875	4252734208	2.48	High	8.58e-05	0.0001796	2.64	High	0	2.701e-05	2.57	High	0	1.763e-05	2.57	High	0	0.0001013	1.89	High	0.0002163	0.0007695	2.36	High	0	2.579e-05	2.62	High	0	6.669e-06	2.3	High	8.895e-05	0.0003117	2.53	High	0	6.695e-05
	High	AANVPIIVAINKIDKPGANPER		7.64363e-06	0	1	1	9	Q8DQV2	1	2300.31		945916524	4417194064	1159049366				129731788	244839238					4.2	High	0	3.843e-05	5.05	High	0	5.646e-08	3.58	High	0.0003799	0.001974													5.26	High	0	0.0001604	3.16	High	0.001336	0.02658
	High	GAVATLLVQQGTLNVQDPIVVGNTFGR		2.77779e-07	0	1	1	10	Q8DQV2	0	2767.51	855658095	895801271	108648340	403280512	237386392		302519890	333334400	225574378	5.17	High	0	7.766e-06	4.68	High	0	2.35e-07	4.46	High	0	2.876e-10	4.9	High	0	9.51e-07	5.04	High	0	5.635e-05	0.26	Low	0.1305	0.8242	3.95	High	0	2.659e-05	4.64	High	0	3.052e-06	4.41	High	0	2.092e-05
	High	VSLENLFDTLK		1.84905e-05	0	1	1	12	Q8DQV2	0	1278.69	18077903421	13440471862	2871912978	8573211472	8228070140	5653804136	5699286204	3557443944	12688360178	3.71	High	0	5.188e-05	3.34	High	0	1.575e-06	3.44	High	0	5.409e-07	3.41	High	0	2.061e-06	3.08	High	0	1.078e-05	3.47	High	0	1.286e-06	3.17	High	0	4.66e-07	3.33	High	0	1.727e-05	3.56	High	0	6.466e-06
	High	DGVVIYDGELASLK		8.1945e-06	0	1	1	10	Q8DQV2	0	1478.77	1856240896	1918379552	378579460	1358822592	1584932480	383693288	950510696	969828098	606599816	2.9	High	8.58e-05	0.000305	3.28	High	0	8.739e-07	3.44	High	0	9.766e-07	3.41	High	0	1.204e-05	3.63	High	0	4.086e-05	3.51	High	0	1.837e-06	3.2	High	0	2.915e-06	3.3	High	0	8.521e-06	3.82	High	0	2.12e-06
	High	VEVDNADIER		0.00013904	0	1	1	4	Q8DQV2	0	1159.56	450982426	540653498		239766240		314271840				2.22	High	0	0.0001011	2.22	High	0	6.455e-05	0.88	Low	0.4134	0.9625	2.63	High	0	2.089e-05					2.66	High	0	6.023e-06
	High	VSLENLFDTLKAGELK		0.000107969	0	1	1	1	Q8DQV2	1	1776.97																		2.7	High	0	3.996e-06
	High	SHSSSVEEAVAAK		7.47414e-05	0	1	1	10	Q8DQV2	0	1301.63		1061237280	867420558	4.37105e+08	519734552				5.01896e+08	0.78	Low	0.3672	0.9548	2.39	High	0.000131	0.0006561	2.96	High	0	0.00023	2.78	High	0.0001499	0.0008631	0.69	High	0.009761	0.2353													3.42	High	0	2.391e-05
	High	QQAEADDVEIR		1.41775e-05	0	1	1	9	Q8DQV2	0	1273.6	4264651608	3308069280	1014338168	2276736080	3276653592	2117440208	1984724780	2545415440	2295142660	3.59	High	0	4.679e-05	3.41	High	0	3.351e-06	3.38	High	0	1.51e-07	3.51	High	0	4.783e-06	3.25	High	0	3.12e-05	3.51	High	0	3.599e-07	3.36	High	0	2.856e-07	3.35	High	0	3.824e-06	3.45	High	0	1.738e-05
	High	QKVEVDNADIER		4.69536e-06	0	1	1	16	Q8DQV2	1	1415.71	3.4133e+09	3097375732	1915890312	2040202069	2.33765e+09	1431349284	1525635848	2.12172e+09	2.38921e+09	3.78	High	0	3.034e-05	3.52	High	0	2.567e-07	3.13	High	0	4.436e-05	3	High	0	3.224e-07	3.72	High	0	1.457e-05	2.97	High	0	8.845e-05	3.63	High	0	4.522e-08	2.12	High	0.001146	0.01871	3.26	High	0.0001299	0.0006468
	High	VATGEAGGITQHIGAYQIVENGKK		9.11461e-06	0	1	1	12	Q8DQV2	1	2441.28	2037229668	3156526554	2741819858	1552456162	1429540325	1304108800		1.15654e+09	1761175182	5.56	High	0	8.406e-06	4.1	High	0	3.129e-05	4.85	High	0	9.225e-08	5.18	High	0	1.525e-05	6.41	High	0	0.0001682	5.55	High	0	9.876e-07					4.92	High	0	9.274e-05	5.09	High	7.782e-05	0.0002665
	High	KEPEEIFEEAAK		7.38455e-05	0	1	1	6	Q8DQV2	1	1419.7	52582720	123310956			89586067	100194576	20840513			2.92	High	0	0.0001139	2.69	High	0	2.271e-06									1.95	High	0.0004144	0.00253	2.71	High	6.541e-05	0.0005663	1.94	High	0.0001461	0.001706	0.82	Low	0.4495	1	3.04	High	0	0.000165
	High	VAGPSTPVSITGLNEAPMAGDHFAVYEDEKSAR	1xOxidation [M18]	7.01388e-07	0	1	1	1	Q8DQV2	1	3432.64			680337488															5.09	High	0	1.251e-09																	1.77	Low	0.6275	1
	High	NRDDYDHEEDGPR		0.000417683	0.000129478	1	1	1	Q8DQV2	1	1617.65	38963776									2.67	High	8.58e-05	0.0001643
	High	VIGEAVIRETFK		0.00036749	0.000129478	1	1	1	Q8DQV2	1	1361.78			4.97555e+08															2.44	High	0	3.275e-05
	High	AIGTVIEAR		0.000314793	0.000129478	1	1	9	Q8DQV2	0	929.541	8120883067	8600767852	7.7735e+09	4.61648e+09	4866418388	4.44943e+09	3.52632e+09	3.63893e+09	5512728201	2.01	High	8.58e-05	0.0001998	1.49	High	0.0004715	0.005179	2.24	High	0	5.315e-05	1.97	High	0.0003623	0.001145	1.96	High	0	0.0002743	1.9	High	6.541e-05	0.0005958	1.83	High	0	5.288e-05	1.88	High	0.0001548	0.001232	1.89	High	0	0.0001232
	High	GMLDPEFEEK	1xOxidation [M2]	0.00128925	0.000214667	1	1	3	Q8DQV2	0	1210.53		172402018			290627521			1.46421e+08						2.25	High	7.369e-05	0.0003492									1.68	High	0.0002859	0.0008047									1.76	High	0.001027	0.01561
	High	IAASFKPAAAPK		0.000576456	0.000214667	1	1	7	Q8DQV2	0	1171.68		1102180544	672388808	5.28701e+08		445459280	348175214	408417968	5.68346e+08					1.28	High	0.001939	0.03591	1.98	High	0	7.501e-05	1.25	High	0.0004292	0.006305					1.25	High	0.0004796	0.006786	1.61	High	0	0.0006219	1.72	High	0.0001548	0.001458	1.39	High	0.007364	0.2017
	High	VIRDGVVIYDGELASLK		0.00066875	0.000214667	1	1	2	Q8DQV2	1	1847.03	900519092		671070733							3.86	High	8.58e-05	0.0002423					3.87	High	0	9.76e-05
	High	SEPAKPAVAK		0.00112767	0.000214667	1	1	47	Q8DQV2	0	997.568	1.56962e+07	2.06626e+07	1.32936e+06	1.66687e+07		5.65454e+06	1.56964e+08	8.37584e+06	6.24126e+06	1.57	High	0.0002154	0.00154	1.83	High	7.369e-05	0.0002508	1.39	High	0.002268	0.06695	1.62	High	7.735e-05	0.0003388	0.7	High	0.0005084	0.003199	1.58	High	0.0001837	0.0009765	1.5	High	0	0.000715	1.98	High	8.895e-05	0.0002131	1.32	High	0.0006109	0.006486
	High	LAEQAQQVQAVVEVVPEKKEPAVDTR		0.00148846	0.000305903	1	1	1	Q8DQV2	2	2861.54		1318009912												3.36	High	7.369e-05	0.0002467
	High	TTLLDTLR		0.00147491	0.000305903	1	1	9	Q8DQV2	0	932.541	6859105920	6752274624	5692751904	4110670304	4416077280	3682363968	2940459600	3264394384	4308572864	2.23	High	0.0002154	0.001273	2.18	High	0.000131	0.0007081	2.11	High	0	0.0004079	1.8	High	7.735e-05	0.0007385	1.91	High	0.0004144	0.002388	1.82	High	0.0004796	0.007114	1.8	High	0	0.0002177	1.88	High	0.0001548	0.000825	2	High	0.0001299	0.0007081
	High	VGTIGGFMVINGK		0.00256049	0.00039021	1	1	1	Q8DQV2	0	1292.7	436225342									2.2	High	0.0001498	0.000706	1.26	Low	0.4745	0.9908	2.3	Low	0.2144	0.8723	1.2	Low	0.5864	1	1.07	Low	0.4386	1					1.43	Low	0.4393	1	1.47	Low	0.5056	1	1.12	Low	0.4938	1
	High	RKEPEEIFEEAAK		0.00219576	0.00039021	1	1	11	Q8DQV2	2	1575.8	2647310368	3194490094	1434351661	1576872560	1649105532	1475102776	1623941201	1442664138	1609854243	2.7	High	0.000628	0.007207	3.71	High	7.369e-05	0.0003922	2.96	High	0.0002435	0.006413	2.48	High	0.0004814	0.01072	3.08	High	0.0004144	0.002714	3.15	High	0.0001298	0.0007155	2.77	High	0	0.0005833	2.28	High	0.0004844	0.003307	2.4	High	0.0003575	0.002466
	High	AKELGLDVK		0.007257	0.000634029	1	1	1	Q8DQV2	1	972.572		687501252												1.64	High	0.000131	0.001314	1.06	Low	0.1374	0.7533
	High	VIGEAVIR		0.0118958	0.000871142	1	1	8	Q8DQV2	0	856.525	7.55494e+09	7.75696e+09	3876244352		6408889904	4734036246	4914120362	4772920008	4656901278	1.39	High	0.0007355	0.01134	1.02	High	0.0007479	0.01009	1.14	High	0.0008191	0.02313	1.04	Medium	0.03719	0.5675	1.01	High	0.0005084	0.003992	1.03	High	0.007432	0.1755	1.15	High	0.000277	0.002963	1.03	High	0.0003694	0.002548	1.1	High	0.0005063	0.005628
	High	EEAKPAEPVAPK		0.0162641	0.00095205	1	1	2	Q8DQV2	0	1265.67	148250878	223715544								1.84	High	0.008197	0.2013	2.37	High	0.0002501	0.002673	0.65	Low	0.51	0.9891																	0.5	Low	0.3664	1	0.82	Low	0.4035	1
	High	KFHELPTEFEYTDGMTVAEIAKR	1xOxidation [M15]	0.0304908	0.00160362	1	1	1	Q8DQV2	2	2728.33		76379884												1.58	High	0.0004715	0.004545
	High	AMTNDLGR	1xOxidation [M2]	0.0368457	0.00167074	1	1	1	Q8DQV2	0	893.415		2.00476e+07												0.64	High	0.0004715	0.005338																					0.3	Medium	0.03012	0.5025
	High	ETFKVSK		0.0582945	0.00255332	1	1	3	Q8DQV2	1	838.467		1.23534e+07	3.96064e+07							0.95	Low	0.1089	0.7613	0.97	High	0.002233	0.05082	1.19	High	0.003255	0.09914
	High	SSEERFKQYQAAK		0.197785	0.0069611	1	1	1	Q8DQV2	2	1571.78			2.77204e+08															1.91	High	0.001609	0.03701
P66633	30S ribosomal protein S8 OS=Streptococcus pneumoniae (strain ATCC BAA-255 / R6) OX=171101 GN=rpsH PE=3 SV=1	59.0909	12	217	12	1	132	14.7	9.58	2.55175e+10	3.10711e+10	2.2356e+10	2.53079e+10	3.50909e+10	2.58323e+10	2.33708e+10	2.40051e+10	3.33221e+10	78.433	75.67	49.2424	8	22	76.19	43.9394	7	22	72.27	53.0303	10	24	93.3	43.9394	7	25	103.92	49.2424	7	29	79.91	49.2424	8	23	75.24	43.9394	7	25	83.05	43.9394	7	21	95.23	49.2424	8	26
	Confidence	Sequence	Modifications	Qvality PEP	Qvality q-value	# Protein Groups	# Proteins	# PSMs	Master Protein Accessions	# Missed Cleavages	Theo. MH+ [Da]	Area: F1: Sample	Area: F4: Sample	Area: F3: Sample	Area: F5: Sample	Area: F6: Sample	Area: F7: Sample	Area: F8: Sample	Area: F9: Sample	Area: F2: Sample	XCorr A Sequest HT	Confidence A Sequest HT	Percolator q-Value A Sequest HT	Percolator PEP A Sequest HT	XCorr B Sequest HT	Confidence B Sequest HT	Percolator q-Value B Sequest HT	Percolator PEP B Sequest HT	XCorr C Sequest HT	Confidence C Sequest HT	Percolator q-Value C Sequest HT	Percolator PEP C Sequest HT	XCorr D Sequest HT	Confidence D Sequest HT	Percolator q-Value D Sequest HT	Percolator PEP D Sequest HT	XCorr E Sequest HT	Confidence E Sequest HT	Percolator q-Value E Sequest HT	Percolator PEP E Sequest HT	XCorr F Sequest HT	Confidence F Sequest HT	Percolator q-Value F Sequest HT	Percolator PEP F Sequest HT	XCorr G Sequest HT	Confidence G Sequest HT	Percolator q-Value G Sequest HT	Percolator PEP G Sequest HT	XCorr H Sequest HT	Confidence H Sequest HT	Percolator q-Value H Sequest HT	Percolator PEP H Sequest HT	XCorr I Sequest HT	Confidence I Sequest HT	Percolator q-Value I Sequest HT	Percolator PEP I Sequest HT
	High	VLNGLGIAILSTSEGLLTDK		3.58142e-07	0	1	1	38	P66633	0	2014.14	1399705712	5.66566e+08	161660495	837056429	1595921318	2425191860	843672460	1478427512	2213200186	4.93	High	0	6.96e-07	4.31	High	0	8.585e-09	2.46	High	0	0.0004751	4.11	High	0	2.762e-07	4.91	High	0	1.428e-06	5.05	High	0	5.52e-10	4.48	High	0	1.072e-10	4.91	High	0	9.894e-08	4.77	High	0	2.241e-07
	High	EGFVKNVEIIEDDKQGVIR		3.26085e-06	0	1	1	1	P66633	2	2188.16			540628816							0.19	Low	0.3596	0.9548	0.13	Low	0.251	0.966	5.44	High	0	1.448e-08	0.25	Low	0.3721	0.9646	0.24	Low	0.2933	0.9623	0.18	Low	0.3577	1	0.25	Low	0.3381	0.9909	0.17	Low	0.2582	0.9777	0.25	Low	0.2875	1
	High	VLNGLGIAILSTSEGLLTDKEAR		1.51099e-10	0	1	1	60	P66633	1	2370.32	22759016632	25621912000	12284555796	15856739312	25349039692	18130574408	10885592134	12355198092	27835374632	6.54	High	0	3.533e-08	6.95	High	0	4.187e-13	6.38	High	0	1.802e-15	7.19	High	0	1.791e-12	6.47	High	0	3.122e-09	6.97	High	0	1.356e-12	6.22	High	0	1.55e-13	7.14	High	0	1.558e-11	6.62	High	0	5.061e-08
	High	HEVLEVPASNIK		1.07795e-05	0	1	1	27	P66633	0	1335.73	4925093608	5531870736	2326885096	4374889040	8456032032	5834821824	4926952058	4991235888	5024793840	3.53	High	0	9.588e-06	3.04	High	0.0004715	0.005548	3.12	High	8.645e-05	0.001874	3.2	High	0	3.103e-05	3.06	High	0	0.0003014	3.26	High	0.0002835	0.002711	3.22	High	0	4.764e-07	4.1	High	0	1.094e-06	3.02	High	0.0001299	0.0004176
	High	HEVLEVPASNIKK		2.76795e-06	0	1	1	17	P66633	1	1463.82	28095378086	35104682400	24489200452	32939867236	34941854782	30298027732	29888328108	31813618366	34327782640	3.38	High	0	0.0001062	2.98	High	0	4.401e-07	3.76	High	0	8.699e-08	2.66	High	0.0001499	0.0009416	3.28	High	0	3.825e-06	3.57	High	0	9.847e-09	2.63	High	0.0005247	0.006031	2.85	High	0.0003694	0.002351	3.02	High	0	3.256e-05
	High	NVEIIEDDKQGVIR		8.29722e-07	0	1	1	50	P66633	1	1627.86	25698111400	32486827096	30294288384	27126970352	44981795048	29068435064	29338566664	27846548092	37803228965	4.41	High	0	1.931e-05	3.74	High	0	4.095e-07	3.73	High	0	2.393e-08	3.91	High	0	7.664e-07	4.28	High	0	6.618e-06	3.93	High	0	7.213e-07	4.05	High	0	2.165e-09	4.41	High	0	6.882e-06	3.92	High	0	8.969e-06
	High	NANQAKHEVLEVPASNIK		0.000612783	0.000214667	1	1	1	P66633	1	1962.04			3.82722e+08															3.31	High	0	8.385e-05
	High	KGIAEILKR		0.000477691	0.000214667	1	1	8	P66633	2	1027.66	521301248	616138352		554930136	717864432	505741332	383748882	472210188	664253648	2.15	High	8.58e-05	0.0004307	2.03	High	0.001117	0.01605	1.72	Medium	0.01884	0.292	2.86	High	0	0.0001081	2.18	High	0.0008488	0.009874	2.37	High	0	0.0002139	2.16	High	0.0009939	0.01697	2.9	High	8.895e-05	0.0002417	2.31	High	0.0001299	0.0003941
	High	IRNANQAKHEVLEVPASNIK		0.00303565	0.00039021	1	1	1	P66633	2	2231.23			632713168															3.31	High	0	0.0008943
	High	GIAEILKR		0.00254718	0.00039021	1	1	7	P66633	1	899.567	8550230650	9702819714		9338384254		8837664892	7798639706	8087817250	10446136260	2.17	High	0.0003385	0.001615	2.3	High	7.369e-05	0.0005846					2.33	High	0.0003799	0.002071					2.1	High	0.0002312	0.001391	2.31	High	0	0.000471	2.06	High	0.0003694	0.002067	1.88	High	0.0001908	0.001248
	High	VITNLKR		0.0104501	0.000796199	1	1	5	P66633	1	843.541	3772764160		2420542592		3394117836	2508337754			3971555560	1.97	High	0.0003385	0.002173					1.15	High	0.00358	0.1099					1.38	High	0.001752	0.02887	1.38	High	0.003315	0.08443					1.05	Low	0.1857	0.8708	1.76	High	0.0004125	0.003263
	High	NANQAKHEVLEVPASNIKK		0.0157784	0.000871142	1	1	2	P66633	2	2090.14			3307327778															2.2	High	0.0001646	0.004646
Q8DQT0	Polyribonucleotide nucleotidyltransferase OS=Streptococcus pneumoniae (strain ATCC BAA-255 / R6) OX=171101 GN=pnp PE=3 SV=2	51.4247	33	265	33	1	737	81	5.11	2.92055e+09	3.14832e+09	1.9626e+09	4.73699e+09	7066720960	5.55489e+09	4.86202e+09	4.7767e+09	5779714462	9	74.79	30.6649	18	26	66.77	23.8806	15	22	58.64	27.137	16	23	92.42	32.0217	20	30	111.18	38.806	23	39	97.09	35.0068	22	34	82.16	33.7856	20	33	87.27	32.8358	18	27	99.15	35.5495	21	31
	Confidence	Sequence	Modifications	Qvality PEP	Qvality q-value	# Protein Groups	# Proteins	# PSMs	Master Protein Accessions	# Missed Cleavages	Theo. MH+ [Da]	Area: F1: Sample	Area: F4: Sample	Area: F3: Sample	Area: F5: Sample	Area: F6: Sample	Area: F7: Sample	Area: F8: Sample	Area: F9: Sample	Area: F2: Sample	XCorr A Sequest HT	Confidence A Sequest HT	Percolator q-Value A Sequest HT	Percolator PEP A Sequest HT	XCorr B Sequest HT	Confidence B Sequest HT	Percolator q-Value B Sequest HT	Percolator PEP B Sequest HT	XCorr C Sequest HT	Confidence C Sequest HT	Percolator q-Value C Sequest HT	Percolator PEP C Sequest HT	XCorr D Sequest HT	Confidence D Sequest HT	Percolator q-Value D Sequest HT	Percolator PEP D Sequest HT	XCorr E Sequest HT	Confidence E Sequest HT	Percolator q-Value E Sequest HT	Percolator PEP E Sequest HT	XCorr F Sequest HT	Confidence F Sequest HT	Percolator q-Value F Sequest HT	Percolator PEP F Sequest HT	XCorr G Sequest HT	Confidence G Sequest HT	Percolator q-Value G Sequest HT	Percolator PEP G Sequest HT	XCorr H Sequest HT	Confidence H Sequest HT	Percolator q-Value H Sequest HT	Percolator PEP H Sequest HT	XCorr I Sequest HT	Confidence I Sequest HT	Percolator q-Value I Sequest HT	Percolator PEP I Sequest HT
	High	TNRVEDLVEIGDEVDVK		9.69647e-05	0	1	1	5	Q8DQT0	1	1929.98	77100576								282865192	2.75	High	0.0002154	0.001271																					3.46	High	0	0.0002578	3.63	High	8.895e-05	0.0002469	4.1	High	0	3.201e-05
	High	VDEIRPLDAVVDFLPR		6.84351e-07	0	1	1	22	Q8DQT0	0	1854.01	486247379	8.44588e+08	3.55778e+08	1267650501	799094940	1646025654	8.43883e+08	921787773	1187403189	4.02	High	0	1.044e-05	3.52	High	0	2.028e-07	3.96	High	0	1.055e-07	5.01	High	0	3.081e-08	5.08	High	0	8.56e-06	4.12	High	0	2.355e-08	3.75	High	0	4.478e-08	3.98	High	0	2.209e-06	5.25	High	0	1.197e-06
	High	IQGITAEILTEALAQAK		8.67353e-08	0	1	1	35	Q8DQT0	0	1770	1.17514e+09	1976111818	257242747	3041018000	4429947880	4943225936	1822245277	1897763872	3896100724	4.35	High	0	2.337e-05	4.95	High	0	1.854e-09	4.04	High	0	8.041e-10	5.14	High	0	1.453e-08	5.36	High	0	4.511e-07	4.48	High	0	5.154e-09	5.54	High	0	2.123e-10	5.7	High	0	3.565e-08	5.92	High	0	1.49e-08
	High	ALAQVLPSLEEFPYAIR		5.24308e-07	0	1	1	17	Q8DQT0	0	1917.05	3.57364e+09	4696969432	1210670144	5443967564	12027968200	6929519472	5765412508	7039000478	8799971756	4.64	High	0	1.807e-06	4.77	High	0	6.137e-08	4.12	High	0	5.259e-08	3.85	High	0	9.733e-07	4.82	High	0	8.299e-06	4.8	High	0	3.778e-08	4.56	High	0	4.506e-09	4.69	High	0	1.513e-07	4.44	High	0	1.058e-07
	High	FEILDVIEATIPEVRPELAPTAPK		4.69385e-07	0	1	1	23	Q8DQT0	0	2648.45	1393027046	1180476424	444852769	797249287	2231988016	620376228	938876199	1957397730	236259800	4.66	High	0	4.599e-05	4.42	High	0	6.022e-07	1.68	High	0.001673	0.04007	5.49	High	0	4.863e-07	4.98	High	0	3.628e-06	4.99	High	0	4.256e-09	4.82	High	0	2.326e-09	6.9	High	0	3.064e-08	5.33	High	0	9.364e-08
	High	FGAFVNLFDK		9.5811e-05	0	1	1	8	Q8DQT0	0	1157.6	254424624	251336158		324640672	568283008	587735584	436133824	492288776	404981816	2.41	High	8.58e-05	0.0001257	2.09	High	0.000131	0.001396					2.18	High	0	2.819e-05	2.55	High	0	0.0002575	2.37	High	0	8.623e-05	1.9	High	0.001108	0.01839	1.99	High	8.895e-05	0.0004061	2.27	High	0	3.153e-05
	High	MATGDFFPLQVNYEEK	1xOxidation [M1]	4.29671e-05	0	1	1	4	Q8DQT0	0	1904.87	138248576			119642190		106763138			87811536	2.71	High	8.58e-05	0.0001386									2.38	High	0	3.055e-05					2.57	High	0	6.19e-05									3.37	High	0	1.3e-05
	High	KVDEIRPLDAVVDFLPR		2.49846e-06	0	1	1	27	Q8DQT0	1	1982.11	532705944	1461984164	1.06485e+09	3766213648	3154765176	1460180780	4600026041	407385642	1295253308	2.84	High	0.0001498	0.0008916	4.38	High	0	0.0001266	3.96	High	0	7.682e-05	3.16	High	7.735e-05	0.0006063	3.64	High	0	0.0002683	4.12	High	0	1.353e-07	3.76	High	0	2.927e-09	3.9	High	0	1.213e-06	4.08	High	0	0.0001297
	High	EAATQAVKDQVTAVYEEK		2.72145e-07	0	1	1	6	Q8DQT0	1	1979.99		313242882		4179882936	3391471228	3898621712			602654162	1.34	Low	0.6339	1	3.7	High	0	1.629e-08					1.98	High	7.735e-05	0.0005026	4.72	High	0	1.569e-07	1.85	High	0.0004382	0.005183					1.19	Low	0.6361	1	4.84	High	0	7.51e-08
	High	DQVTAVYEEK		0.000216171	0	1	1	9	Q8DQT0	0	1181.57	6.27303e+08	511089728		840111336	1601815276	1223673957	1.08715e+09	9.55924e+08	6.6765e+08	2.41	High	8.58e-05	0.0004445	2.26	High	0	4.643e-05	0.58	Low	0.5585	1	2.55	High	0	3.688e-05	2.57	High	0	0.0002845	2.2	High	0	1.149e-05	2.27	High	0	1.251e-05	2.47	High	8.895e-05	0.0002084	2.86	High	0	0.0001481
	High	EGRPSTDATLTAR		6.17784e-06	0	1	1	16	Q8DQT0	0	1374.7	1183884776	1335610446	1677394854	1717869260	2010124080	2764101180	2238690316		1633339328	3.61	High	0	6.406e-06	3.23	High	7.369e-05	0.0004989	4.01	High	0	9.121e-08	4.08	High	0	1.095e-06	3.01	High	0.0002163	0.0006881	2.97	High	0	0.0001559	3.29	High	0	1.369e-08					4.27	High	0	3.043e-06
	High	DVAEILEQMEHAEVR		4.93182e-05	0	1	1	1	Q8DQT0	0	1768.85					185588302																					3.92	High	0	2.893e-05	1.71	Low	0.5445	1					1.7	Low	0.5622	1	1	Low	0.5373	1
	High	QANGSVVVR		0.000166417	0	1	1	8	Q8DQT0	0	929.516	561291041	408115056	486728268	736072936	730951070	891812288	1144756928		674205424	2.27	High	8.58e-05	0.0004181	1.81	High	0	0.000142	2.12	High	0	9.095e-05	2.58	High	0	2.631e-05	1.64	High	0.0003171	0.0009811	2.53	High	0	0.000129	2.48	High	0	4.162e-05					2.3	High	0	0.0001218
	High	QVFQTTFAGR		8.73968e-05	0	1	1	9	Q8DQT0	0	1154.6	2246744504	1843626884	6.36286e+08	3480493941	4713678456	3324314664	3156860584	3469794648	3.5791e+09	2.58	High	8.58e-05	0.0001531	2.8	High	0	5.363e-05	2.75	High	0	2.013e-05	2.98	High	0	2.49e-05	2.06	High	0	0.000125	2.61	High	0	2.063e-05	2.18	High	0	1.278e-06	2.9	High	0	7.59e-05	2.57	High	0	5.717e-05
	High	IQGITAEILTEALAQAKK		1.80429e-05	0	1	1	2	Q8DQT0	1	1898.1				826760456				508023780														5.07	High	0	1.668e-06													3.79	High	0.0001548	0.001362
	High	GGETIDKIIAETGVK		0.000320553	0.000129478	1	1	6	Q8DQT0	1	1530.84				607161466	726382344	644680472	548800143	538774998	537993254													3.13	High	7.735e-05	0.0003548	2.51	High	0.0002163	0.000718	3.01	High	0	3.782e-05	2.25	High	0	0.0007074	2.22	High	8.895e-05	0.0004183	3.28	High	0	0.0001257
	High	AKEIIAGLVR		0.000358404	0.000129478	1	1	8	Q8DQT0	1	1069.67	617950334	7.14889e+08	511923236	1094154913	1297494094	1145519064		865392804	1432715500	2.52	High	0.000395	0.003744	2.11	High	0.000131	0.001896	2.96	High	0	3.127e-05	2.48	High	0.0003799	0.001623	2.61	High	0.0007669	0.006112	2.35	High	0.0002312	0.002013					2.63	High	0	0.0001524	1.98	High	0.0004559	0.003418
	High	EAATQAVKDQVTAVYEEKYANHEEFDR		0.00109947	0.000214667	1	1	1	Q8DQT0	2	3141.48																		4.32	High	0	0.0002243																					0.24	Low	0.4228	1
	High	FMHHYNFPQYSVGETGR	1xOxidation [M2]	0.000828975	0.000214667	1	1	6	Q8DQT0	0	2085.92				369434578	301242336	402071272	257009096	272389908						0.67	Low	0.05725	0.6158					2.7	High	0	0.0002235	2.35	High	0.0001526	0.0005981	2.72	High	0	0.0002067	1.37	High	0.0007115	0.008611	2.5	High	8.895e-05	0.0003699
	High	IIAETGVK		0.00109947	0.000214667	1	1	1	Q8DQT0	0	830.498					798768256																					1.92	High	0.0002163	0.0007045
	High	DGITALQMDIK		0.00065901	0.000214667	1	1	4	Q8DQT0	0	1204.62		148742758			243117870	349928892			72309012					3.04	High	0	0.0001173									3.1	High	0.0001526	0.0005793	2.78	High	0	7.353e-05									2.51	High	0.0001299	0.0006973
	High	GHEAVKELIAFQEEIVAAVGK		0.000642374	0.000214667	1	1	2	Q8DQT0	1	2238.21				247298246				293062452														4.71	High	0	0.0001617													3.06	High	0.0004844	0.005399
	High	ELIVETGQVAK		0.000955763	0.000214667	1	1	9	Q8DQT0	0	1186.67	2941251889	2.77189e+09	2.97263e+09	4.58711e+09	4458516224	4791925184	4220630440	3821302917	4643070906	1.99	High	0.0001498	0.0006953	1.48	High	0.0005827	0.008449	2.6	High	0	0.00057	1.68	High	0.0003799	0.001602	2.04	High	0.0002163	0.0006241	1.71	High	0.0002312	0.001489	1.57	High	0.000826	0.01054	1.5	High	0.0006137	0.006333	2.34	High	0.0001299	0.0008815
	High	EIGHGALGER		0.00137195	0.000214667	1	1	4	Q8DQT0	0	1038.53				973968402	593495590				895891339	0.72	Low	0.453	1	0.46	Medium	0.03472	0.5016	1.94	High	0	0.000555	1.97	High	7.735e-05	0.0003918	1.77	High	0.0003171	0.0009282					0.83	Low	0.06405	0.7082					1.64	High	0.0001908	0.001362
	High	ARFEILDVIEATIPEVRPELAPTAPK		0.00105885	0.000214667	1	1	5	Q8DQT0	1	2875.59	56044150				204822981	50053438	110161722			4.96	High	0.0002154	0.00125													5.25	High	0.0007669	0.005904	5.87	High	0	0.0001591	5.31	High	0	0.0006703	4.62	High	0.0003694	0.001998
	High	ALLPRPPKPEHDEKGEK		0.00197817	0.000305903	1	1	5	Q8DQT0	1	1941.06	367285834		347603164			942494544	848169598			2.05	High	0.002068	0.05041					1.82	High	0.00246	0.07565	0.97	Low	0.6329	1	2.91	High	0.0003171	0.001122	2.44	High	0.0007335	0.01054	1.43	High	0.000277	0.002905	2.42	Low	0.2373	0.9495	0.97	Low	0.6164	1
	High	EAKVDEVYR		0.0026146	0.00039021	1	1	1	Q8DQT0	1	1108.56			284718140															2.13	High	0	0.0007444
	High	EIIAGLVR		0.00325939	0.00039021	1	1	5	Q8DQT0	0	870.541			368231634	9.04237e+08		1065551624	818906324		1121037272									1.26	High	0.005825	0.1463	1.79	High	0.0001499	0.0008536					1.26	High	0.005467	0.129	2.19	High	7.625e-05	0.001	0.98	Medium	0.01822	0.3649	1.6	High	0.00115	0.0186
