## Supplementary material for "The pneumococcal two-component system VisRH is linked to enhanced intracellular survival of *Streptococcus pneumoniae* in influenza-infected pneumocytes": Table S3 (part 2 of 3)

### Sheet: Proteins (continued)
Accession	Description	Coverage	# Peptides	# PSMs	# Unique Peptides	# Protein Groups	# AAs	MW [kDa]	calc. pI	Area: NR01	Area: NR02	Area: NR03	Area: NR04	Area: NR05	Area: NR06	Area: NR07	Area: NR08	Area: NR09	emPAI	Score NR01 Sequest HT	Coverage NR01 Sequest HT	# Peptides NR01 Sequest HT	# PSMs NR01 Sequest HT	Score NR02 Sequest HT	Coverage NR02 Sequest HT	# Peptides NR02 Sequest HT	# PSMs NR02 Sequest HT	Score NR03 Sequest HT	Coverage NR03 Sequest HT	# Peptides NR03 Sequest HT	# PSMs NR03 Sequest HT	Score NR04 Sequest HT	Coverage NR04 Sequest HT	# Peptides NR04 Sequest HT	# PSMs NR04 Sequest HT	Score NR05 Sequest HT	Coverage NR05 Sequest HT	# Peptides NR05 Sequest HT	# PSMs NR05 Sequest HT	Score NR06 Sequest HT	Coverage NR06 Sequest HT	# Peptides NR06 Sequest HT	# PSMs NR06 Sequest HT	Score NR07 Sequest HT	Coverage NR07 Sequest HT	# Peptides NR07 Sequest HT	# PSMs NR07 Sequest HT	Score NR08 Sequest HT	Coverage NR08 Sequest HT	# Peptides NR08 Sequest HT	# PSMs NR08 Sequest HT	Score NR09 Sequest HT	Coverage NR09 Sequest HT	# Peptides NR09 Sequest HT	# PSMs NR09 Sequest HT
	High	HAINMVESGAK	1xOxidation [M5]	0.00428479	0.000550205	1	1	2	Q8DQT0	0	1172.57	165463534						460072140			2	High	0.0002154	0.001515																	1.61	Medium	0.01382	0.2751	2.19	High	0	0.0008931	0.97	Low	0.417	1	0.92	Low	0.2972	1
	High	LIDRPIRPMFAEGFR	1xOxidation [M9]	0.004714	0.000550205	1	1	5	Q8DQT0	0	1833.98	270742714				990139564	888434258	567228681	593232233		1.55	High	0.0007355	0.01107	1.53	Medium	0.01143	0.2445									2.12	High	0.0008008	0.008416	2.13	High	0.0001837	0.0009895	2.27	High	0.0007115	0.008578	1.05	High	0.0005468	0.005753
	High	DGITALQMDIK	1xOxidation [M8]	0.00574555	0.000550205	1	1	1	Q8DQT0	0	1220.62						123577478																1.53	Medium	0.01825	0.3682					1.89	High	0.0001837	0.001192									1.39	Low	0.5817	1
	High	YANHEEFDR		0.00574555	0.000550205	1	1	2	Q8DQT0	0	1180.5		598837705				360198692								1.77	High	0.000131	0.001058													1.3	High	0.006447	0.1556	1.1	Medium	0.03826	0.5486
	High	VHGSGLFTR		0.0185193	0.00120377	1	1	3	Q8DQT0	0	973.521			1237773860				1618746540		1438995834					0.6	Low	0.6257	1	1.32	High	0.00628	0.1539									1.1	Medium	0.02031	0.3613	1.4	High	0.00236	0.05366	0.85	Medium	0.02223	0.4158	1.6	High	0.0005063	0.004839
	High	GQTQALSVLTLAPMGETQIIDGLDPEYK	1xOxidation [M14]	0.132578	0.00457047	1	1	3	Q8DQT0	0	3004.52																										0.24	High	0.003321	0.07925									0.5	High	0.0009122	0.01265	0.78	High	0.002596	0.05613
Q8DMZ0	Ribosome hibernation promoting factor OS=Streptococcus pneumoniae (strain ATCC BAA-255 / R6) OX=171101 GN=hpf PE=3 SV=1	60.989	16	206	16	1	182	21.1	5.17	1.26398e+10	11704121946	9.42851e+09	14829478766	2.20743e+10	18858623258	15208064976	1.7862e+10	19353168626	1332.52	74.63	57.1429	12	22	67.62	57.1429	12	19	70.7	60.989	12	20	80.83	57.1429	13	24	86.01	54.9451	10	25	90.8	57.1429	11	28	67.33	57.1429	11	21	72.48	57.1429	12	22	94.02	58.2418	13	25
	Confidence	Sequence	Modifications	Qvality PEP	Qvality q-value	# Protein Groups	# Proteins	# PSMs	Master Protein Accessions	# Missed Cleavages	Theo. MH+ [Da]	Area: F1: Sample	Area: F4: Sample	Area: F3: Sample	Area: F5: Sample	Area: F6: Sample	Area: F7: Sample	Area: F8: Sample	Area: F9: Sample	Area: F2: Sample	XCorr A Sequest HT	Confidence A Sequest HT	Percolator q-Value A Sequest HT	Percolator PEP A Sequest HT	XCorr B Sequest HT	Confidence B Sequest HT	Percolator q-Value B Sequest HT	Percolator PEP B Sequest HT	XCorr C Sequest HT	Confidence C Sequest HT	Percolator q-Value C Sequest HT	Percolator PEP C Sequest HT	XCorr D Sequest HT	Confidence D Sequest HT	Percolator q-Value D Sequest HT	Percolator PEP D Sequest HT	XCorr E Sequest HT	Confidence E Sequest HT	Percolator q-Value E Sequest HT	Percolator PEP E Sequest HT	XCorr F Sequest HT	Confidence F Sequest HT	Percolator q-Value F Sequest HT	Percolator PEP F Sequest HT	XCorr G Sequest HT	Confidence G Sequest HT	Percolator q-Value G Sequest HT	Percolator PEP G Sequest HT	XCorr H Sequest HT	Confidence H Sequest HT	Percolator q-Value H Sequest HT	Percolator PEP H Sequest HT	XCorr I Sequest HT	Confidence I Sequest HT	Percolator q-Value I Sequest HT	Percolator PEP I Sequest HT
	High	AEDVSQDMYGSIDLVTDKIER	1xOxidation [M8]	1.6859e-06	0	1	1	11	Q8DMZ0	1	2400.12	1565004180	1449995400	761050270	2423609058	3.28757e+09	2770990264	2319855666	2154948240	2505281459	5.05	High	0	1.471e-05	4.78	High	0	4.945e-07	4.81	High	0	5.921e-08	4.97	High	0	9.785e-07	5.07	High	0	1.457e-06	5.12	High	0	4.53e-09	5.14	High	0	5.791e-09	5.25	High	0	2.42e-06	5.42	High	0	8.948e-07
	High	AEDVSQDMYGSIDLVTDKIER		5.44131e-06	0	1	1	4	Q8DMZ0	1	2384.13		896051004			1764360060	2302413546								2.72	High	0	5.125e-05									4.96	High	0	3.571e-06	4.03	High	0	2.848e-08					0.81	Low	0.5904	1
	High	GENLEVTEAIRDYVVSK		2.55918e-07	0	1	1	11	Q8DMZ0	1	1921.99	6100044204	874641354	79364038	1014202221	2148013684	9077608672	1455947632	959871996	2051034150	4.66	High	0	1.41e-06	5.83	High	0	5.076e-10	3.19	High	0	4.195e-06	5.37	High	0	1.519e-08	2.85	High	0	3.388e-05	3.48	High	0	2.013e-06	3.56	High	0	1.443e-07	3.88	High	0	1.49e-05	2.69	High	0	9.673e-05
	High	YSIRGENLEVTEAIRDYVVSK		3.36703e-05	0	1	1	11	Q8DMZ0	2	2441.27	726500316	880817634	1038568896	932243844			680672036	6.86823e+08	2484050746	6.28	High	0.0002154	0.001468	4.98	High	0.0004715	0.006565	4.75	High	0	0.001319	6.66	High	7.735e-05	0.0006402	2.22	Low	0.1362	0.8104					3.67	High	0.00168	0.03836	4.32	High	0.0007354	0.007393	4.76	High	0	9.941e-06
	High	VATGQLFTDALVEDSNIVQSK		1.275e-07	0	1	1	34	Q8DMZ0	0	2235.15	10148764060	9933015568	11399769412	13210622520	17979955888	14147542570	13964070820	15604348626	16844270502	5.08	High	0	1.236e-06	5.99	High	0	2.08e-10	5.84	High	0	8.273e-11	5.66	High	0	3.875e-08	5.15	High	0	2.717e-07	6.19	High	0	3.461e-10	5.76	High	0	1.994e-10	5.83	High	0	4.705e-08	6.29	High	0	6.948e-08
	High	GENLEVTEAIRDYVVSKLEK		0.000140137	0	1	1	13	Q8DMZ0	2	2292.21	2592171688	798667920	2364344676	1438996573	1395453164	1533084181	3674138361	1071942284	3539006448	4.41	High	0.0001498	0.0005393	5.26	High	0	1.231e-05	3.9	High	0.0001646	0.003466	2.42	High	0.002984	0.07355	3.24	High	0.006774	0.1583	4.7	High	0	3.733e-05	2.93	High	0.0008743	0.01522	3.14	High	0.0001548	0.001527	5.89	High	0	4.82e-05
	High	VEVTIPLGSITLR		3.05396e-06	0	1	1	47	Q8DMZ0	0	1397.84	2728573904	3693202852	686513264	3876162046	4646503392	3218536132	5324049424	5862962840	2817694468	3.26	High	8.58e-05	0.0001728	2.84	High	0	4.801e-06	3.12	High	0	7.341e-06	3.39	High	0	2.903e-05	3.62	High	0	0.0001701	3.28	High	0	3.526e-06	3.46	High	0	1.345e-06	3.55	High	0	5.998e-05	3	High	0	3.039e-05
	High	IEKYFQPEQELDAR		3.00431e-06	0	1	1	2	Q8DMZ0	1	1765.88			1092119169															3.16	High	0	1.276e-08									1.35	Low	0.6163	1	1.64	Low	0.5493	1					1.61	Low	0.3668	1
	High	NKVATGQLFTDALVEDSNIVQSK		8.1945e-06	0	1	1	2	Q8DMZ0	1	2477.29			1114663756						75692138									6.24	High	0	6.321e-08																					4.38	High	0.0005601	0.005891
	High	GENLEVTEAIR		9.69647e-05	0	1	1	15	Q8DMZ0	0	1230.63	1710935388	1252912224		1202113588	3963387114	3536118060	3633864173	3145487492	1419273812	1.81	High	0.0001498	0.0008783	1.93	High	0.0004715	0.006168					2.94	High	0	7.45e-05	3.38	High	0	5.749e-05	2.6	High	0	3.679e-05	2.72	High	0	9.507e-05	2.44	High	8.895e-05	0.0003408	1.91	High	0.0001299	0.001162
	High	YFQPEQELDAR		5.75149e-05	0	1	1	16	Q8DMZ0	0	1395.65	21670637118	21486147418	14521424004	27401651732	43596411631	33350718532	26336074684	32118784140	37676228928	2.78	High	0	6.384e-05	2.31	High	0	1.498e-05	2.57	High	0	3.589e-06	2.66	High	0	0.0001369	2.87	High	0	0.0001237	3.27	High	0	8.81e-06	2.7	High	0	1.53e-06	2.92	High	0	1.055e-05	2.62	High	0	1.79e-05
	High	REDGEIGLLEVK		0.000319394	0.000129478	1	1	9	Q8DMZ0	1	1357.73	1435098360	1234969724		2026972872	2637624144		2319960304	2339078304	1587554728	3.74	High	0.0003385	0.002067	4.17	High	0	8.277e-05					3.65	High	0.0002942	0.001104	3.61	High	0.0004144	0.001768					3.73	High	0	1.333e-05	3.23	High	8.895e-05	0.0006262	3.38	High	0.0001299	0.001136
	High	YSIRGENLEVTEAIR		0.000785514	0.000214667	1	1	7	Q8DMZ0	1	1749.91	563551154	422014904	437324320	566268725		362889290		675677777	735253588	3.74	High	0.0001498	0.0006005	3.65	High	7.369e-05	0.0005484	3.7	High	0	0.0001931	3.71	High	0.0003623	0.001212					3.75	High	0	0.0001078					3.14	High	0.0001548	0.0007913	4.68	High	7.782e-05	0.0003615
	High	EDGEIGLLEVK		0.00112767	0.000214667	1	1	8	Q8DMZ0	0	1201.63	1268385680	925594152		2167991528	3734863232	2727146396	1916450352	1879754864	1883770816	1.89	High	0.0003385	0.002623	1.73	High	0.0002501	0.003093					2.21	High	7.735e-05	0.0003189	2.04	High	0.0005084	0.00385	1.8	High	0	0.0003762	2	High	0	0.0008557	1.92	High	0.0001548	0.001437	1.69	High	0.0006109	0.00668
	High	NKNKVATGQLFTDALVEDSNIVQSK		0.00188396	0.000305903	1	1	1	Q8DMZ0	2	2719.43																		4.8	High	0	0.0004883
	High	DYVVSKLEK		0.0489849	0.00215362	1	1	2	Q8DMZ0	1	1080.59				1790112064		1710390400																1.37	High	0.0004814	0.0135					1.01	High	0.0004796	0.007447
	High	REDGEIGLLEVKES		0.0920524	0.00380843	1	1	13	Q8DMZ0	2	1573.81	998701426	1175957232	1401428940	1387866000	1035063296	1115382274	9.87355e+08	1072781248	1435389556	3.79	High	0.00409	0.1012	3.13	High	0.002436	0.0553	3.28	High	0.002268	0.06169	3.5	High	0.0005999	0.01524	3.03	High	0.006007	0.1412	3.3	High	0.003315	0.08463	3.48	High	0.0008743	0.01463	3.2	High	0.005175	0.128	3.67	High	0.001587	0.02977
Q8DP51	Bacterocin transport accessory protein OS=Streptococcus pneumoniae (strain ATCC BAA-255 / R6) OX=171101 GN=bta PE=1 SV=1	100	11	186	11	1	115	12.9	5.92	14563635364	1.17309e+10	9.90286e+09	2.03771e+10	2.44737e+10	24721966856	1.78298e+10	1.8575e+10	1.77322e+10	214.443	73.89	80.8696	9	19	63.81	80	8	16	68.45	79.1304	9	18	90.24	78.2609	8	24	67.92	92.1739	8	21	68.36	79.1304	8	20	74.85	93.0435	9	22	77.76	100	11	23	86.72	99.1304	10	23
	Confidence	Sequence	Modifications	Qvality PEP	Qvality q-value	# Protein Groups	# Proteins	# PSMs	Master Protein Accessions	# Missed Cleavages	Theo. MH+ [Da]	Area: F1: Sample	Area: F4: Sample	Area: F3: Sample	Area: F5: Sample	Area: F6: Sample	Area: F7: Sample	Area: F8: Sample	Area: F9: Sample	Area: F2: Sample	XCorr A Sequest HT	Confidence A Sequest HT	Percolator q-Value A Sequest HT	Percolator PEP A Sequest HT	XCorr B Sequest HT	Confidence B Sequest HT	Percolator q-Value B Sequest HT	Percolator PEP B Sequest HT	XCorr C Sequest HT	Confidence C Sequest HT	Percolator q-Value C Sequest HT	Percolator PEP C Sequest HT	XCorr D Sequest HT	Confidence D Sequest HT	Percolator q-Value D Sequest HT	Percolator PEP D Sequest HT	XCorr E Sequest HT	Confidence E Sequest HT	Percolator q-Value E Sequest HT	Percolator PEP E Sequest HT	XCorr F Sequest HT	Confidence F Sequest HT	Percolator q-Value F Sequest HT	Percolator PEP F Sequest HT	XCorr G Sequest HT	Confidence G Sequest HT	Percolator q-Value G Sequest HT	Percolator PEP G Sequest HT	XCorr H Sequest HT	Confidence H Sequest HT	Percolator q-Value H Sequest HT	Percolator PEP H Sequest HT	XCorr I Sequest HT	Confidence I Sequest HT	Percolator q-Value I Sequest HT	Percolator PEP I Sequest HT
	High	AHIYFINSEEPSQLNDLQAFR		9.38532e-12	0	1	1	30	Q8DP51	0	2492.22	15656237756	15710437712	13818688776	24772057216	29729355152	25506330904	19631167064	21970355264	19924730872	6.71	High	0	8.357e-06	6.43	High	0	2.327e-14	6.11	High	0	2.151e-17	6.42	High	0	4.222e-13	5.29	High	0	1.661e-07	6.53	High	0	3.671e-09	6.39	High	0	1.467e-17	6.16	High	0	1.38e-11	7.25	High	0	1.199e-08
	High	SRYGIPTVPGFVHITDGQINVR		1.84905e-05	0	1	1	6	Q8DP51	1	2426.29	432615976	394021712	1634112679	688007237					713194992	3.96	High	0.0003385	0.001707	3.82	High	7.369e-05	0.0005806	5.47	High	0	7.439e-07	5.57	High	0	1.285e-05													4.77	High	0.0001548	0.000914	5.55	High	0	5.154e-06
	High	YGIPTVPGFVHITDGQINVR		1.28978e-08	0	1	1	35	Q8DP51	0	2183.16	20046131120	16052528176	11720717088	30300180641	32873359968	34444024640	24278448064	24944141952	28669092152	4.96	High	0	2.564e-07	4.71	High	0	5.844e-10	3.8	High	0	2.045e-05	5.08	High	0	1.768e-09	4.77	High	0	1.911e-08	4.88	High	0	1.821e-11	4.64	High	0	5.807e-07	4.74	High	0	1.801e-08	4.35	High	0	1.727e-08
	High	MEQFLDNIKDLEVTTVVR	1xOxidation [M1]	8.56753e-08	0	1	1	10	Q8DP51	1	2166.11	1632927304	389166424			3452121066	3034082512	1610995104	1028819828	2494138840	5.96	High	0	7.451e-06	4.79	High	0	4.677e-10									4.81	High	0	4.927e-08	3.53	High	0	2.851e-07	5.49	High	0	7.758e-10	5.6	High	0	1.328e-07	4.95	High	0	3.168e-08
	High	MEQFLDNIKDLEVTTVVR		3.62736e-06	0	1	1	2	Q8DP51	1	2150.12					1220749448					0.78	Low	0.442	1									1.97	Low	0.5733	1	4.79	High	0	2.106e-06					1.59	Low	0.6437	1
	High	AQEALDKKETATFFIGR		6.43548e-07	0	1	1	21	Q8DP51	2	1925.01	1068250920	2051250824	4169161888	2471775632	597076815	8.95057e+08	982579620	1302548416	3260743032	4.03	High	0	2.373e-05	4.24	High	0	4.159e-07	4.63	High	0	1.213e-07	3.98	High	0	9.412e-06	2.08	High	0.002493	0.04972	2.74	High	0.0006311	0.009792	4.17	High	0	1.164e-07	3.86	High	0.0001548	0.001256	3.84	High	0	2.426e-05
	High	FAGTLSGVVAETK		1.25408e-05	0	1	1	20	Q8DP51	0	1279.69	3553430552	3429642400	3043238257	6.05916e+09	7006907400	7424939516	4342803000	4085423072	4602893707	2.49	High	0	1.079e-05	2.54	High	0	1.934e-06	3.1	High	0	4.453e-07	3.24	High	0	1.427e-05	2.75	High	0	4.744e-05	2.75	High	0	1.359e-06	3.44	High	0	6.497e-06	3.08	High	0	2.137e-05	3.02	High	0	9.79e-06
	High	KFAGTLSGVVAETK		9.92199e-09	0	1	1	28	Q8DP51	1	1407.78	2420684120	2525174760	2727472616	3630747248	3373337024	3458347352	2627636544	3216868418	3100520960	3.43	High	0.0001498	0.0007752	3.43	High	0	2.73e-05	4.1	High	0	6.147e-10	3.48	High	7.735e-05	0.0006228	5.44	High	0	5.68e-09	3.2	High	0	3.037e-05	3.38	High	0	1.389e-07	3.32	High	8.895e-05	0.0002526	4.32	High	0	1.061e-06
	High	CDSSMSAQEIKDFAGL	1xOxidation [M5]; 1xCarbamidomethyl [C1]	0.000305765	0.000129478	1	1	6	Q8DP51	1	1774.76			301069385	406633310	431440864		199727692	297674540	647404290	1.52	Low	0.1072	0.7584	1	Low	0.2897	0.9702	1.86	High	0.0008191	0.02784	1.8	High	0.002397	0.05456	2.32	High	0.00387	0.09103	1.55	Medium	0.01794	0.3309	1.79	High	0.002247	0.04907	2.2	High	0.001027	0.01412	2.9	High	0	0.0001191
	High	ETATFFIGR		0.000548375	0.000214667	1	1	20	Q8DP51	0	1041.54	7988537216	8.50339e+08	2350244604	1.54137e+09	10818365472	14215545024	9579924128	8810434592	2487616592	2.69	High	8.58e-05	0.0003722	2.51	High	0	0.0002167	2.65	High	0	0.0001367	2.54	High	0	0.0001621	2.73	High	7.938e-05	0.0003604	2.64	High	0	0.000142	2.76	High	0	0.0001147	2.74	High	8.895e-05	0.000436	2.68	High	0.0001299	0.0005226
	High	ETATFFIGRK		0.0015952	0.000305903	1	1	5	Q8DP51	1	1169.63	145016512		173835192			87241558	185660784	188012111		2.4	High	0.001345	0.03137					2.53	High	0	0.0003882									2.09	High	0.0005311	0.007933	2.64	High	0.000213	0.001947	2.47	High	0.001027	0.01553
	High	TCPYCR	2xCarbamidomethyl [C2; C5]	0.0224689	0.00136468	1	1	3	Q8DP51	0	856.344								6.09904e+07	8.44902e+07																													1.64	High	0.0009763	0.013	1.59	High	0.0005063	0.005542
Q8DR10	Glutamyl-tRNA(Gln) amidotransferase subunit A OS=Streptococcus pneumoniae (strain ATCC BAA-255 / R6) OX=171101 GN=gatA PE=3 SV=1	56.1475	22	194	22	1	488	52	5.07	1935876720	2.17554e+09	1309089548	1998421099	2838348560	2.08482e+09	1.75005e+09	2.38384e+09	4.02937e+09	11.798	73.38	45.2869	14	19	62.15	45.4918	15	18	80.04	51.6393	15	20	82.75	48.5656	15	22	92.38	53.2787	18	25	78.56	50.8197	16	20	83.88	47.3361	16	22	83.9	53.2787	17	24	96.41	52.2541	15	24
	Confidence	Sequence	Modifications	Qvality PEP	Qvality q-value	# Protein Groups	# Proteins	# PSMs	Master Protein Accessions	# Missed Cleavages	Theo. MH+ [Da]	Area: F1: Sample	Area: F4: Sample	Area: F3: Sample	Area: F5: Sample	Area: F6: Sample	Area: F7: Sample	Area: F8: Sample	Area: F9: Sample	Area: F2: Sample	XCorr A Sequest HT	Confidence A Sequest HT	Percolator q-Value A Sequest HT	Percolator PEP A Sequest HT	XCorr B Sequest HT	Confidence B Sequest HT	Percolator q-Value B Sequest HT	Percolator PEP B Sequest HT	XCorr C Sequest HT	Confidence C Sequest HT	Percolator q-Value C Sequest HT	Percolator PEP C Sequest HT	XCorr D Sequest HT	Confidence D Sequest HT	Percolator q-Value D Sequest HT	Percolator PEP D Sequest HT	XCorr E Sequest HT	Confidence E Sequest HT	Percolator q-Value E Sequest HT	Percolator PEP E Sequest HT	XCorr F Sequest HT	Confidence F Sequest HT	Percolator q-Value F Sequest HT	Percolator PEP F Sequest HT	XCorr G Sequest HT	Confidence G Sequest HT	Percolator q-Value G Sequest HT	Percolator PEP G Sequest HT	XCorr H Sequest HT	Confidence H Sequest HT	Percolator q-Value H Sequest HT	Percolator PEP H Sequest HT	XCorr I Sequest HT	Confidence I Sequest HT	Percolator q-Value I Sequest HT	Percolator PEP I Sequest HT
	High	ENALLLNAIASEDAKDSTSAPVR		2.03955e-09	0	1	1	11	Q8DR10	1	2385.23	1140321960	1296992348	985724840	1521219520	1029893060	1094578080	1081992672	1320605108	1974029701	7.1	High	0	1.15e-08	6.17	High	0	2.918e-11	6.61	High	0	1.322e-13	6.13	High	0	2.528e-09	6.28	High	0	6.759e-09	6.36	High	0	1.857e-13	5.93	High	0	3.689e-13	6.69	High	0	1.4e-09	5.99	High	0	3.384e-08
	High	SREEALNSFVTIAEEQALVQAK		3.87145e-07	0	1	1	15	Q8DR10	1	2433.26	1399880792	2047004940	969392264	1939133963	2200773856	1631780900	1773581168	2531789600	2598303504	7.92	High	0	7.053e-07	6.19	High	0	7.262e-08	7.57	High	0	2.538e-09	7.23	High	0	1.657e-07	7.43	High	0	4.839e-07	7.69	High	0	5.955e-10	6.41	High	0	7.514e-09	8.17	High	0	1.406e-07	7.79	High	0	3.814e-07
	High	TIEELHNLLVSK		1.33888e-05	0	1	1	16	Q8DR10	0	1395.78	850611704	866044885		968571928	1146556212	777174614	856139148	919697996	786570612	2.91	High	0	5.784e-05	3.56	High	0	1.781e-07	1.21	Low	0.5074	0.9878	3.56	High	0	2.592e-05	2.83	High	0.0002163	0.0006486	3.03	High	0	1.477e-06	3.38	High	0	1.229e-06	2.96	High	0	1.32e-05	3.04	High	0	1.83e-05
	High	EYLGEGIDPEVK		0.000145172	0	1	1	8	Q8DR10	0	1348.66	8.0588e+08	626163996	146943740	722678508	1366412788	1167683682	1007963912	933577090		2.48	High	8.58e-05	0.0002993	2.81	High	0	6.656e-06	2.12	High	8.645e-05	0.002858	2.66	High	0	0.0001502	2.39	High	0.0002163	0.0006936	2.52	High	0	5.25e-06	2.41	High	0	0.0001684	2.31	High	8.895e-05	0.0003271
	High	QPAAFNGIVGLKPTYGTVSR		8.57188e-06	0	1	1	10	Q8DR10	0	2076.12	1108703732	873030317	875790028	1642705254	1581949328	1040844394	1.22006e+09	1503376384	1516971016	4.59	High	0	8.98e-05	4.69	High	0	7.111e-05	5.68	High	0	6.777e-08	5.19	High	0.0003799	0.001235	4.15	High	0.0003171	0.001207	4.23	High	0	1.113e-05	4.65	High	0	0.0001874	4.2	High	0	0.000163	5.02	High	0	4.793e-05
	High	AEDATNLDEIYVNSR		2.30995e-07	0	1	1	11	Q8DR10	0	1709.8		887703552	474835454	1093325216	1333785316	978553952	1009754524	1239472576	1215235248	4.87	High	0	3.027e-06	5.04	High	0	1.731e-09	4.95	High	0	3.577e-10	4	High	0	2.244e-07	4.44	High	0	1.4e-06	4.09	High	0	1.199e-07	4.59	High	0	3.529e-09	4.43	High	0	2.361e-07	5.04	High	0	4.328e-08
	High	AIDEAGIDADNVLSGIPLAVK		3.6678e-08	0	1	1	12	Q8DR10	0	2081.11	724758696	546640816		890929424	672817954	816931800	456542856	598967598	1054557320	4.3	High	0	1.151e-06	4.99	High	0	2.969e-10					4.03	High	0	4.031e-08	5.45	High	0	2.102e-08	5.22	High	0	3.075e-11	4.78	High	0	1.156e-11	3.84	High	0	1.881e-07	5.08	High	0	6.47e-09
	High	ENALLLNAIASEDAK		3.46753e-06	0	1	1	4	Q8DR10	0	1571.83		433187168			814854912		687631588	619604284		0.49	Low	0.4503	1	3.39	High	0	2.822e-07									3.84	High	0	4.272e-06					3.96	High	0	5.094e-09	3.21	High	0	2.586e-06
	High	FGLIAFGSSLDQIGPFAPTVK		8.8531e-08	0	1	1	23	Q8DR10	0	2165.16	1118508134	1239587633	557568201	1437879465	1069200455	1648443256	1313464993	1427384910	2.48016e+09	5.02	High	0	8.94e-05	3.85	High	0	1.129e-06	2.71	High	0	5.825e-06	4.42	High	0	1.096e-07	3.57	High	0	8.531e-05	4.43	High	0	4.416e-10	4.48	High	0	6.034e-11	3.6	High	0	5.075e-06	5.29	High	0	1.522e-08
	High	EISATELTQATLENIK		2.75512e-07	0	1	1	13	Q8DR10	0	1760.93	1953394400	1844645992	109519826	2413424080	2669410960	1958163182	34646057	1989050608	1518556832	5.38	High	0	2.996e-06	1.85	High	0.000191	0.002053	4.19	High	0	3.108e-09	5.27	High	0	1.012e-08	3.14	High	0	1.81e-05	5.28	High	0	1.752e-08	5.1	High	0	1.465e-10	4.87	High	0	1.538e-07	4.23	High	0	2.705e-07
	High	SQGFGEEVKR		0.000236735	0	1	1	2	Q8DR10	1	1136.57									124060016					2.44	High	0	1.374e-05													0.87	Low	0.5494	1					0.87	Low	0.6152	1	2.66	High	0	0.0001194
	High	EYLGEGIDPEVKETILNAAK		1.11838e-05	0	1	1	14	Q8DR10	1	2189.13	1084617479	1042102336	1304232588	1220436836	1101540980	162193480	1072718160	1357731568	1760765216	5.23	High	0	1.102e-05	4.2	High	0	1.251e-05	4.78	High	0	1.939e-07	4.17	High	0	1.457e-05	5.1	High	0	6.521e-06	3.01	High	0	2.203e-05	4.68	High	0	1.93e-07	4.64	High	0	8.062e-06	4.81	High	0	2.118e-05
	High	VPGGSSSGSAAAVASGQVR		1.32629e-09	0	1	1	14	Q8DR10	0	1644.83	1042906480	956859456	479905072	1151979592	1241630168	1176295676	1226294732	933667628	1311625844	5.18	High	0	1.026e-07	4.13	High	0	1.614e-10	5.51	High	0	5.741e-14	5.12	High	0	3.157e-10	5.27	High	0	2.25e-08	5.41	High	0	1.1e-11	5.35	High	0	1.847e-14	5	High	0	1.86e-08	4.51	High	0	3.324e-09
	High	HSEETIYQVAAAFEATTGYHK		5.7807e-08	0	1	1	7	Q8DR10	0	2353.11			807097544	695571286	1553557280	1284466328	1234152792	817816504	1412514634									5.96	High	0	1.211e-09	6.33	High	0	1.853e-08	6.99	High	0	4.064e-08	4.81	High	0	6.645e-07	5.92	High	0	9.367e-10	6.24	High	0	1.233e-07	7.32	High	0	9.551e-09
	High	AIDEAGIDADNVLSGIPLAVKDNISTDGILTTAASK		0.000160692	0	1	1	2	Q8DR10	1	3568.86								82739614										3.06	High	0	7.697e-06																	1.55	High	0.0001548	0.0007319
	High	YGYRAEDATNLDEIYVNSR		4.00212e-06	0	1	1	1	Q8DR10	1	2249.05			602479376															5.9	High	0	2.01e-08
	High	DNISTDGILTTAASK		7.12975e-06	0	1	1	3	Q8DR10	0	1506.76				837811888	1365214272	898448435																2.88	High	0	1.086e-06	3.08	High	0	4.142e-06	3.32	High	0	1.243e-07
	High	LGAIVEEVSLPHSK		7.74932e-05	0	1	1	7	Q8DR10	0	1478.82	1688945504	1778038528	1637311216		2596248112	1742048448		1725857376	2261513940	2.05	High	8.58e-05	0.0001829	1.96	High	0.000191	0.001965	2.11	High	0	0.0001289					2.02	High	0	0.0001495	3.04	High	0	3.899e-06					1.47	High	0.0004844	0.004311	2.87	High	0	2.491e-05
	High	LSLGSDTGGSIR		0.000129532	0	1	1	8	Q8DR10	0	1162.61			585950688	270219140	4.59083e+08		237450172	1.48568e+08	6297286080									3.16	High	0	5.384e-06	1.82	High	7.735e-05	0.0004661	2.52	High	0	0.0002285					3.07	High	0	1.813e-05	2.45	High	8.895e-05	0.0003878	2.64	High	7.782e-05	0.0002698
	High	TLIIQDFEK		0.000642374	0.000214667	1	1	8	Q8DR10	0	1106.61	2165290256	2634981936	8.62825e+08		3249386608	2554240916	2163115520	2630673280	3.19252e+09	1.98	High	0.000568	0.005372	2.4	High	0	7.641e-05	2.33	High	0	9.742e-05					2.5	High	7.938e-05	0.0004254	2.71	High	0	0.0001492	1.94	High	0	0.0001858	2.03	High	8.895e-05	0.0002729	1.98	High	0.0001299	0.000417
	High	ETILNAAK		0.00239391	0.00039021	1	1	4	Q8DR10	0	859.488				2.82858e+08	494565807	344816296	260900312							0.63	Low	0.4105	0.9716					1.58	High	7.735e-05	0.000661	1.58	High	0.0008789	0.01471	1.69	High	0.0004796	0.005489	1.56	High	0.000213	0.00187
	High	SQGFGEEVK		0.130565	0.00457047	1	1	1	Q8DR10	0	980.468	6.54156e+08									0.84	High	0.00108	0.01649									1.13	Medium	0.04989	0.6408	0.62	Medium	0.01186	0.2735					0.97	Low	0.1327	0.8767
Q7CRB1	ATP synthase subunit alpha OS=Streptococcus pneumoniae (strain ATCC BAA-255 / R6) OX=171101 GN=atpA PE=1 SV=1	54.2914	26	275	26	1	501	54.6	5.1	1.12008e+10	8.41278e+09	9888083692	12149859442	1.61423e+10	12074607296	1.05737e+10	11020740496	12696248980	21.758	73.05	35.5289	15	26	73.75	45.9082	18	30	75.29	38.9222	21	34	71.12	34.1317	14	27	90.44	43.7126	17	35	94.45	42.1158	18	37	71.86	45.1098	18	29	68.57	33.3333	14	26	81.21	39.3214	16	31
	Confidence	Sequence	Modifications	Qvality PEP	Qvality q-value	# Protein Groups	# Proteins	# PSMs	Master Protein Accessions	# Missed Cleavages	Theo. MH+ [Da]	Area: F1: Sample	Area: F4: Sample	Area: F3: Sample	Area: F5: Sample	Area: F6: Sample	Area: F7: Sample	Area: F8: Sample	Area: F9: Sample	Area: F2: Sample	XCorr A Sequest HT	Confidence A Sequest HT	Percolator q-Value A Sequest HT	Percolator PEP A Sequest HT	XCorr B Sequest HT	Confidence B Sequest HT	Percolator q-Value B Sequest HT	Percolator PEP B Sequest HT	XCorr C Sequest HT	Confidence C Sequest HT	Percolator q-Value C Sequest HT	Percolator PEP C Sequest HT	XCorr D Sequest HT	Confidence D Sequest HT	Percolator q-Value D Sequest HT	Percolator PEP D Sequest HT	XCorr E Sequest HT	Confidence E Sequest HT	Percolator q-Value E Sequest HT	Percolator PEP E Sequest HT	XCorr F Sequest HT	Confidence F Sequest HT	Percolator q-Value F Sequest HT	Percolator PEP F Sequest HT	XCorr G Sequest HT	Confidence G Sequest HT	Percolator q-Value G Sequest HT	Percolator PEP G Sequest HT	XCorr H Sequest HT	Confidence H Sequest HT	Percolator q-Value H Sequest HT	Percolator PEP H Sequest HT	XCorr I Sequest HT	Confidence I Sequest HT	Percolator q-Value I Sequest HT	Percolator PEP I Sequest HT
	High	EAFPGDVFYLHSR		1.67638e-05	0	1	1	60	Q7CRB1	0	1537.74	1826857504	1563709480	2468643136	2047581426	801894026	1528506160	1573810122	1851616416	2600653428	3.59	High	0	2.275e-05	3.07	High	0	7.103e-07	2.75	High	0	4.535e-06	3.12	High	0	7.603e-06	3	High	0	3.621e-05	3.42	High	0	3.264e-06	3	High	0	2.787e-07	3.42	High	0	2.411e-05	3.36	High	0	4.64e-06
	High	TTIAIDTILNQK		1.31178e-05	0	1	1	5	Q7CRB1	0	1330.76		181432876			599048539	646930667	606392055	480077440						3.64	High	0	7.369e-06									4.01	High	0	7.641e-06	3.85	High	0	4.743e-06	2.61	High	0.0008743	0.01183	3.07	High	0	4.569e-05
	High	VVDPLGRPVDGLGEIHTDK		0.000184041	0	1	1	19	Q7CRB1	0	2017.07	7536942768	6.43784e+09	381714881	7849921110	12875223744	9783061824	7977082972	7935586736	7.50813e+09	2.56	High	8.58e-05	0.0003019	2.36	High	0	0.0001243	3.71	High	0	9.721e-06	2.45	High	0	0.0002674	2.88	High	0.0004144	0.002348	3.53	High	0	0.0003978	1.88	High	0.000213	0.002001	2.94	High	0.0001548	0.0007367	3.37	High	0.0001299	0.0006361
	High	IMEVPVGESLIGR	1xOxidation [M2]	8.39824e-06	0	1	1	9	Q7CRB1	0	1415.76	1173444592	591636036	411084327	776280320	1411038600	1252932552	848923776	872894940	1492343620	2.59	High	0	2.185e-05	3.25	High	0	4.215e-07	2.72	High	0	1.615e-07	2.84	High	0	6.564e-07	2.86	High	0	6.006e-06	3.23	High	0	1.353e-07	2.76	High	0	1.986e-07	2.69	High	0	6.293e-06	3.19	High	0	4.766e-06
	High	AIDALVPIGR		5.09422e-05	0	1	1	12	Q7CRB1	0	1024.61	13439609096		13021435444	14208922304	18678291176	12868797552	11865092628	13523654808	1.60585e+10	2.93	High	0	8.197e-05					2.98	High	0	2.052e-06	2.98	High	0	9.904e-06	2.86	High	0	0.0002361	2.9	High	0	4.434e-05	2.9	High	0	5.026e-07	2.74	High	0	7.591e-05	3	High	0	4.636e-05
	High	QQIENFKPNFDVTETGVVTYIGDGIAR		1.42516e-06	0	1	1	14	Q7CRB1	0	3011.51	2496154112	2116392340	27460070	3756653136	3295251424	3757913472		1266611440	892027584	5.39	High	0	5.668e-06	5.15	High	0	4.754e-06	4.08	High	0	2.724e-06	4.87	High	0	1.9e-07	5.56	High	0	2.097e-06	5.59	High	0	1.26e-08	5.46	High	0	2.07e-08	4.76	High	0	5.851e-06	5.24	High	0	9.954e-06
	High	QVTILYALTHGFLDTVPVDDIVR		3.32672e-07	0	1	1	10	Q7CRB1	0	2585.4	601390956	4.63167e+08		380736604	1059424732	2.85321e+09	9.30507e+08		1057184442	4.69	High	0	6.366e-06	4.2	High	0	6.065e-08					3.92	High	0	1.664e-07	5.1	High	0	1.921e-07	4.42	High	0	7.617e-08	4.41	High	0	3.247e-08					4.74	High	0	1.748e-06
	High	TVEVLKQPVHKPLPVEK		0.000225388	0	1	1	8	Q7CRB1	1	1941.15	138901346	271875906	2182578504	1761654360		8.08719e+08				2.98	High	8.58e-05	0.0002952	3.18	High	0	2.697e-05	3.21	High	0	1.369e-05	3.47	High	0	0.0001708					2.56	High	0.0003913	0.0036									1.61	Medium	0.01654	0.3795
	High	IDLASYRELEAFTKFGSDLDAATQAK		0.000155758	0	1	1	1	Q7CRB1	2	2860.44			626522056															5.15	High	0	7.344e-06																					1.83	Low	0.6018	1
	High	FGSDLDAATQAK		1.41775e-05	0	1	1	24	Q7CRB1	0	1223.59	12625848024	13156246112	10924584632	14390734912	16873472243	13571962512	11878832304	11602979944	14522110300	3.38	High	0	3.508e-05	3.19	High	0	2.946e-05	2.8	High	0	5.259e-06	3.34	High	0	2.065e-05	2.8	High	0	3.159e-05	3.17	High	0	2.452e-07	3.32	High	0	1.203e-07	3.11	High	0	4.795e-06	3.48	High	0	5.531e-06
	High	SVSEPLQTGLK		0.000182626	0	1	1	8	Q7CRB1	0	1158.64	5411143208	5644242136	5718231000	6320044550		5600614942	5140224704	4982969060	6550088556	2.08	High	8.58e-05	0.0001807	2.11	High	0	4.36e-05	2.36	High	0	9.572e-06	1.66	High	7.735e-05	0.0003342					1.76	High	0.0002312	0.001676	2.19	High	0	9.181e-06	2.12	High	8.895e-05	0.0002713	2.01	High	7.782e-05	0.0003514
	High	KSVSEPLQTGLK		2.11209e-06	0	1	1	16	Q7CRB1	1	1286.73	2.01628e+09	2385552857	2297730712	2501315457	2570400796	2073070415	1.75656e+09		2280874932	3.45	High	0	3.158e-06	3.02	High	0.000131	0.001739	3.82	High	0	3.278e-07	3.69	High	0	1.214e-07	3.08	High	0.0002163	0.0006741	3.59	High	0	2.001e-08	3.92	High	0	6.67e-09	0.87	Low	0.2395	0.9529	2.98	High	0.0001299	0.0004309
	High	HVLIVYDDLSK		1.47088e-05	0	1	1	21	Q7CRB1	0	1301.71	2694150040	2568572736	304067800	1170521166	2915149616	2297194320	2629308496	2525973466	3218059400	3.34	High	0	4.985e-05	3.84	High	0	2.853e-07	4.12	High	0	2.746e-06	3.19	High	0	1.721e-05	3.35	High	0	8.573e-06	3.11	High	0	1.188e-06	3.27	High	0	1.467e-07	4.2	High	0	1.817e-05	3.37	High	0	5.961e-06
	High	IDLASYRELEAFTK		0.000326406	0.000129478	1	1	8	Q7CRB1	1	1655.86		3284306394	4056541904		546109964	644060236			4779628261					1.82	High	0.001117	0.01682	3.28	High	0	0.0001409					1.8	High	0.0004144	0.002639	2.26	High	0.003128	0.08067									3.76	High	0	0.0001286
	High	DLPEEAVLDAAITEFLNQSSFQ		0.000635398	0.000214667	1	1	3	Q7CRB1	0	2437.18		2.11606e+09	1621030509							0.26	Low	0.1263	0.7994	3.55	High	0	0.0001873	4.17	High	0	8.943e-05													0.46	Low	0.2089	0.9068	0.24	Low	0.08618	0.7791	0.24	Low	0.08669	0.8248
	High	ELSLLLR		0.00102015	0.000214667	1	1	10	Q7CRB1	0	843.53	2092173726	1922755698	9.5984e+08	2174834276	2743608034	2033193500	1861865109	1885820026	2377673881	1.82	High	0.0004538	0.004565	1.81	High	0.000131	0.001635	1.8	High	0	0.0009897	1.77	High	0	0.0002857	1.79	High	0.0005084	0.003994	1.8	High	0.0002312	0.002283	1.79	High	0.0001461	0.001145	1.79	High	0.0003694	0.002346	1.78	High	0.0003575	0.002433
	High	IDLASYR		0.00128359	0.000214667	1	1	9	Q7CRB1	0	837.446	5.05575e+09	4.22208e+09	2337092766	5641785000	6011617654	4988335412	4326488736	5.43921e+09	4318465014	2.12	High	0.0001498	0.0007112	2.16	High	7.369e-05	0.000346	2.11	High	0	0.000356	2.17	High	7.735e-05	0.0005317	2.15	High	0.0003171	0.001466	2.15	High	0	0.0002678	2.11	High	0	0.0001751	2.15	High	8.895e-05	0.0006372	2.13	High	0.0001299	0.0006891
	High	ELIIGDRQTGK		0.00202746	0.000305903	1	1	3	Q7CRB1	1	1229.68			759314098						44079120	0.83	Low	0.5088	1					1.47	High	0.0001646	0.00403																					2.19	High	0.0001299	0.0009103
	High	QPVHKPLPVEK		0.00162527	0.000305903	1	1	12	Q7CRB1	0	1271.75	876187694		161500882	5.73951e+08	1239674688	692735299	877505328	671097572	1135669836	2.56	High	0.0002154	0.001292					1.79	High	0.0003165	0.008272	2.04	High	0.0007162	0.01693	1.45	High	0.0008488	0.009957	1.35	High	0.001104	0.02763	1.68	High	0	0.000251	1.78	High	0.0003694	0.00203	1.63	High	0.003158	0.0747
	High	FEEEFHAFFDAQHPEILETIR		0.00318845	0.00039021	1	1	3	Q7CRB1	0	2605.24					231014948		450638471																			2.76	High	0.0004144	0.002307					2.98	High	0.002197	0.04675
	High	TRPVEAPAPGVMQR	1xOxidation [M12]	0.00661796	0.000550205	1	1	7	Q7CRB1	0	1524.8		199410410			516161968	840100042	306399473		573307202	1.35	Medium	0.01553	0.3331	1.71	High	0.001169	0.01844					1.42	Medium	0.01667	0.3434	2.17	High	0.00387	0.09015	2.62	High	0.0002312	0.001717	1.38	High	0.002247	0.04891					2.62	High	0.0003575	0.002358
	High	ELIIGDR		0.0144153	0.000871142	1	1	5	Q7CRB1	0	815.462	2696396648	3.0861e+09	2.46073e+09			2603431246	2.44511e+09			1.52	High	0.003824	0.0921	1.52	High	0.0004258	0.004135	1.54	High	0.0008191	0.02697									1.61	High	0.0002835	0.002672	1.78	High	0.002748	0.06588
	High	TQVETLR		0.0186622	0.00120377	1	1	2	Q7CRB1	0	846.468		1919343376						721501336						1.95	High	0.0002501	0.003009									0.56	Low	0.3974	0.9962									2.15	High	0.002211	0.04475
	High	ELEAFTK		0.0250605	0.00136468	1	1	4	Q7CRB1	0	837.435			9.70711e+08		2706765736		1969390674	2728065280										1.73	High	0.0006173	0.01553	0.71	Low	0.5275	1	1.58	High	0.0008008	0.006705					1.3	High	0.000826	0.01086	1.78	High	0.0009122	0.01189
	High	RTVEVLKQPVHKPLPVEK		0.073868	0.00318751	1	1	1	Q7CRB1	2	2097.25			544747795											1.53	Medium	0.04012	0.5341	3.2	High	0.0006925	0.0165
	High	QAVAYRELSLLLR		0.111895	0.00411405	1	1	1	Q7CRB1	1	1531.9			391813018															1.18	High	0.0008191	0.02302
Q8CWU5	50S ribosomal protein L13 OS=Streptococcus pneumoniae (strain ATCC BAA-255 / R6) OX=171101 GN=rplM PE=3 SV=1	80.4054	12	219	12	1	148	16.1	9.95	3.2154e+10	3.3916e+10	2.52056e+10	3.11156e+10	3.46229e+10	3.17986e+10	2.72452e+10	3.26304e+10	40539897068	561.341	71.87	78.3784	9	22	73.45	79.0541	10	26	48.1	73.6486	10	19	68.52	79.0541	10	26	66.17	78.3784	10	25	86.92	72.2973	10	32	60.83	72.973	9	21	60.49	71.6216	8	21	84.38	72.2973	10	27
	Confidence	Sequence	Modifications	Qvality PEP	Qvality q-value	# Protein Groups	# Proteins	# PSMs	Master Protein Accessions	# Missed Cleavages	Theo. MH+ [Da]	Area: F1: Sample	Area: F4: Sample	Area: F3: Sample	Area: F5: Sample	Area: F6: Sample	Area: F7: Sample	Area: F8: Sample	Area: F9: Sample	Area: F2: Sample	XCorr A Sequest HT	Confidence A Sequest HT	Percolator q-Value A Sequest HT	Percolator PEP A Sequest HT	XCorr B Sequest HT	Confidence B Sequest HT	Percolator q-Value B Sequest HT	Percolator PEP B Sequest HT	XCorr C Sequest HT	Confidence C Sequest HT	Percolator q-Value C Sequest HT	Percolator PEP C Sequest HT	XCorr D Sequest HT	Confidence D Sequest HT	Percolator q-Value D Sequest HT	Percolator PEP D Sequest HT	XCorr E Sequest HT	Confidence E Sequest HT	Percolator q-Value E Sequest HT	Percolator PEP E Sequest HT	XCorr F Sequest HT	Confidence F Sequest HT	Percolator q-Value F Sequest HT	Percolator PEP F Sequest HT	XCorr G Sequest HT	Confidence G Sequest HT	Percolator q-Value G Sequest HT	Percolator PEP G Sequest HT	XCorr H Sequest HT	Confidence H Sequest HT	Percolator q-Value H Sequest HT	Percolator PEP H Sequest HT	XCorr I Sequest HT	Confidence I Sequest HT	Percolator q-Value I Sequest HT	Percolator PEP I Sequest HT
	High	KWYVVDATDVPLGR		1.43592e-07	0	1	1	30	Q8CWU5	1	1618.86	25609232312	2.81399e+10	24723227544	28319083771	26727183832	26917322349	23541034078	24163055784	33637900916	3.91	High	8.58e-05	0.0001695	4.08	High	0	9.525e-06	4.42	High	0	2.353e-06	4.22	High	0	2.552e-05	4.75	High	0	1.51e-05	4.18	High	0	7.042e-06	4.25	High	0	2.042e-07	4.34	High	0	2.49e-05	4.81	High	0	7.576e-06
	High	LSAVVASVLR		2.03112e-05	0	1	1	29	Q8CWU5	0	1014.63	3.25838e+10	30180582448	3.17868e+10	29469026632	29969100784	29017722176	25883879341	2.90084e+10	34820887312	3.47	High	0	7.512e-05	3.63	High	0	3.609e-06	3.45	High	0	1.041e-06	2.99	High	0	6.982e-05	3.38	High	0	3.437e-05	3.42	High	0	2.935e-06	3.5	High	0	1.042e-07	3.57	High	0	1.676e-05	3.49	High	0	1.355e-05
	High	NKPTFTPHTDTGDFVIVINAEK		3.70243e-06	0	1	1	57	Q8CWU5	0	2444.25	8266059548	2414679078	5689782034	9341976079	7.88975e+09	9374359013	2686667930	8372055168	6761773768	4.7	High	0.0002154	0.001217	4.31	High	7.369e-05	0.0005113	4.12	High	0	2.138e-08	3.84	High	0.0003799	0.002882	3.94	High	0.0004144	0.00252	4.22	High	6.541e-05	0.0004771	4.4	High	0	0.0001124	3.73	High	0	0.0001224	4.53	High	7.782e-05	0.0003568
	High	VFVGAEHTHAAQQPEVLDISGLI		0.000118282	0	1	1	33	Q8CWU5	0	2431.26	38269084272	43427602808	12828851262	35558542101	47172311616	39460726896	32310632556	44719729072	53160902976	4.93	High	0.0001498	0.0008813	4.91	High	0.000131	0.0008409	5.63	High	0	7.254e-05	5.82	High	0	7.876e-05	5.6	High	0	7.05e-05	5.56	High	0.0002312	0.001848	6.02	High	0	1.235e-05	5.13	High	0.0002299	0.001806	6.72	High	7.782e-05	0.0003114
	High	WYVVDATDVPLGR		3.87309e-06	0	1	1	7	Q8CWU5	0	1490.76	10696130401	20198214848			17180528035	19421121014	6539934832	9226504288	16674796865	3.43	High	0	1.769e-05	3.17	High	0	3.292e-07									3.4	High	0	1.852e-05	3.57	High	0	1.67e-08	3.07	High	0	2.601e-07	3.42	High	0	3.039e-07	3.3	High	0	7.672e-06
	High	GMLPHNTLGR	1xOxidation [M2]	0.000234957	0	1	1	5	Q8CWU5	0	1111.57	837583220	1031558016		1108287249	1298143472		1226617808			1.84	High	8.58e-05	0.0003727	1.81	High	0	2.167e-05					1.13	High	0.0008906	0.02016	1.03	High	0.001838	0.03421	0.66	Low	0.3451	1	1.97	High	0	7.454e-06
	High	TTFMAKPGQVER	1xOxidation [M4]	0.000217821	0	1	1	12	Q8CWU5	0	1380.69	646123486	1.56192e+09	648756676	1.61406e+09	1713720496	2986508050	3062593976	338201545	720416964	2.53	High	8.58e-05	0.0004375	2.84	High	0	2.632e-05	2.63	High	0	4.203e-05	2.24	High	0	9.077e-05	2.17	High	0.0004144	0.002209	1.6	High	0	0.0002043	1.34	High	0.0001461	0.001587	2.06	High	0.005902	0.1433	2.86	High	0	8.002e-05
	High	ATDKIYYTHSNHPGGLK		5.30794e-07	0	1	1	22	Q8CWU5	1	1901.95	4239909087	352574424	1688556804	8701534924	4645533752	5747639024	6481380726	422949680	9775493172	3.65	High	0	1.836e-06	1.54	High	0	0.0001505	1.77	High	0	0.001531	3.98	High	0	2.26e-08	4.61	High	0	6.832e-07	3.55	High	0	9.454e-09	3	High	0	4.298e-09	4.55	High	0	2.88e-06	4.26	High	0	2.741e-07
	High	IYYTHSNHPGGLK		0.000185466	0	1	1	6	Q8CWU5	0	1486.74			3.26979e+08	3087484970	1904705030	4043336204	2523253256		856682376	0.91	Low	0.1776	0.8631					1.78	High	8.645e-05	0.001991	2.34	High	7.735e-05	0.0007063	1.03	High	0.004098	0.09682	2.46	High	0	1.062e-05	2.77	High	0	7.07e-05					1.87	High	0	6.647e-05
	High	QISAGELR		0.00123404	0.000214667	1	1	8	Q8CWU5	0	873.479	19914329516	1.55816e+10	19106911276	17940439896	21937087294	15160842374		19191815500	21841375900	2.03	High	0.000568	0.005238	2.29	High	0	0.0001942	2.25	High	0	0.001329	2.3	High	7.735e-05	0.0005021	2.16	High	0.0003171	0.001596	1.99	High	0.0004796	0.005464					2.2	High	8.895e-05	0.0006264	2.1	High	0.0001299	0.001125
	High	KATDKIYYTHSNHPGGLK		0.00308556	0.00039021	1	1	9	Q8CWU5	2	2030.05		2364239333	2134007896	1845045684		882731394			607959282	1	Medium	0.01738	0.3597	2.81	High	0.0008586	0.01122	1.59	High	0.003059	0.09515	1.97	High	0.0003799	0.001657	0.92	Low	0.08585	0.7134	2.19	High	0.0004796	0.007622	0.67	Medium	0.03314	0.5079					2.26	High	0.0001908	0.001307
	High	NKPTFTPHTDTGDFVIVINAEKVK		0.0130863	0.000871142	1	1	1	Q8CWU5	1	2671.41			1001030984															3.07	High	0.0001646	0.003962
P61183	50S ribosomal protein L22 OS=Streptococcus pneumoniae (strain ATCC BAA-255 / R6) OX=171101 GN=rplV PE=3 SV=1	69.2982	11	238	11	1	114	12.2	10.76	27333126957	2.1749e+10	15799211742	26023340094	2.81412e+10	2.65274e+10	2.25066e+10	2.14302e+10	3.0597e+10	132.352	71.11	67.5439	8	26	80.32	61.4035	7	28	68.13	69.2982	10	25	61.62	67.5439	9	22	74.68	61.4035	7	28	80.46	61.4035	7	29	69.33	61.4035	7	25	68.71	61.4035	7	25	85.33	67.5439	8	30
	Confidence	Sequence	Modifications	Qvality PEP	Qvality q-value	# Protein Groups	# Proteins	# PSMs	Master Protein Accessions	# Missed Cleavages	Theo. MH+ [Da]	Area: F1: Sample	Area: F4: Sample	Area: F3: Sample	Area: F5: Sample	Area: F6: Sample	Area: F7: Sample	Area: F8: Sample	Area: F9: Sample	Area: F2: Sample	XCorr A Sequest HT	Confidence A Sequest HT	Percolator q-Value A Sequest HT	Percolator PEP A Sequest HT	XCorr B Sequest HT	Confidence B Sequest HT	Percolator q-Value B Sequest HT	Percolator PEP B Sequest HT	XCorr C Sequest HT	Confidence C Sequest HT	Percolator q-Value C Sequest HT	Percolator PEP C Sequest HT	XCorr D Sequest HT	Confidence D Sequest HT	Percolator q-Value D Sequest HT	Percolator PEP D Sequest HT	XCorr E Sequest HT	Confidence E Sequest HT	Percolator q-Value E Sequest HT	Percolator PEP E Sequest HT	XCorr F Sequest HT	Confidence F Sequest HT	Percolator q-Value F Sequest HT	Percolator PEP F Sequest HT	XCorr G Sequest HT	Confidence G Sequest HT	Percolator q-Value G Sequest HT	Percolator PEP G Sequest HT	XCorr H Sequest HT	Confidence H Sequest HT	Percolator q-Value H Sequest HT	Percolator PEP H Sequest HT	XCorr I Sequest HT	Confidence I Sequest HT	Percolator q-Value I Sequest HT	Percolator PEP I Sequest HT
	High	VLNSAVANAENNFGLDK		7.70717e-07	0	1	1	33	P61183	0	1775.89	23428946821	23118945099	8479148622	21687214992	36024375984	29387074469	22098936676	23473525458	25455843236	4.02	High	0	1.212e-06	3.75	High	0	1.183e-05	3.86	High	0	1.344e-08	2.71	High	7.735e-05	0.0007075	2.91	High	0	4.237e-05	4.42	High	0	2.455e-09	4.03	High	0	1.158e-08	3.65	High	0	4.509e-05	4.48	High	0	6.263e-07
	High	SVADAIAILTFTPNK		7.64426e-07	0	1	1	90	P61183	0	1560.86	35588391008	15475601324	17190838372	32491136470	21101692192	24636870008	24137919080	18237202592	40449748672	3.89	High	0	3.58e-05	4.26	High	0	8.453e-09	4.15	High	0	4.171e-09	4.42	High	0	3.486e-07	3.96	High	0	2.833e-05	3.93	High	0	4.537e-07	4.38	High	0	5.022e-09	4.2	High	0	7.047e-07	4.7	High	0	1.597e-07
	High	GKSVADAIAILTFTPNK		5.41305e-05	0	1	1	10	P61183	1	1745.98	492946624	804139496	1901866050	365489008	278998176	276971144	320083360	480835020	723030364	4.14	High	8.58e-05	0.0001497	4.19	High	0	1.294e-05	3.31	High	0	9.233e-05	4.94	High	0	2.646e-05	3.2	High	0.0005084	0.003411	4.84	High	0	3.027e-05	4.7	High	0	8.672e-05	4.5	High	8.895e-05	0.0004487	3.84	High	0.0001299	0.0004632
	High	VLNSAVANAENNFGLDKANLVVSEAFANEGPTMKR	1xOxidation [M33]	3.74253e-05	0	1	1	2	P61183	2	3706.85			218227764	968635650														2.56	High	0.0001646	0.004425	6.04	High	0	4.085e-06													1.43	Low	0.5533	1
	High	ANLVVSEAFANEGPTMK	1xOxidation [M16]	1.65171e-06	0	1	1	15	P61183	0	1793.87	1002129408	1266374428	243294392	1009455776	2794877908	2146903104	1462833280	1448333046	1440442104	3.31	High	0	2.622e-06	2.75	High	0	3.567e-06	2.57	High	0	7.172e-06	2.25	High	0	7.885e-07	2.53	High	0	6.23e-06	3.01	High	0	6.604e-05	2.89	High	0	2.644e-08	2.92	High	0	6.209e-06	2.94	High	0	3.699e-07
	High	TAHITVAVAEK		0.000102528	0	1	1	43	P61183	0	1139.64	2.94088e+09	1556099008	2898330399	2099803635	2012198072	2338570232	56678539	155955690	3.53648e+09	3.2	High	8.58e-05	0.000228	3.28	High	0	4.581e-05	2.93	High	0	0.0006313	2.4	High	0	0.0002188	3.4	High	0	7.829e-05	3.49	High	0	4.159e-06	2.17	High	0.0005247	0.005335	2.66	High	0.0004844	0.003624	2.95	High	0.0001299	0.0006286
	High	ANLVVSEAFANEGPTMKR	1xOxidation [M16]	0.000191267	0	1	1	15	P61183	1	1949.97	2804708260	2.82066e+09	1485784644	3027209792	3425477912	3317443210	2565772060	2969581136	3163691379	2.42	High	0.0001498	0.0005903	2.75	High	0	0.0001082	2.56	High	0	0.0006501	3.37	High	7.735e-05	0.0005661	4.21	High	0	0.0002244	2.89	High	0	0.0002366	2.61	High	0.0001461	0.001286	2.04	High	0.001512	0.0255	4.7	High	0	6.864e-05
	High	LVLDNIR		0.00117678	0.000214667	1	1	25	P61183	0	842.509	22982043042	2.66524e+10	21727648232	23891668820	27297393952	25558212825	21283092812	2.25798e+10	25885334732	1.63	High	0.0001498	0.0009116	1.63	High	0.000131	0.001822	1.66	High	0	0.0005334	1.49	High	7.735e-05	0.0005907	1.54	High	0.0003171	0.001087	1.87	High	0	0.0003841	1.84	High	0	0.0001722	1.68	High	0.0005468	0.005611	1.82	High	0.0001299	0.0008689
	High	SVADAIAILTFTPNKAAEIILK		0.00144828	0.000305903	1	1	3	P61183	1	2299.33	212835518			61495420					99201803	1.87	High	0.001245	0.02183	1.2	Low	0.2942	0.9709	1.33	Low	0.1567	0.7918	2.56	High	7.735e-05	0.0004148	1.36	Low	0.06693	0.6608	1.49	Low	0.2166	0.8979	1.53	Medium	0.024	0.4107	1.39	Medium	0.01687	0.3411	1.7	High	0.002596	0.05508
	High	GKSVADAIAILTFTPNKAAEIILK		0.00235739	0.00039021	1	1	1	P61183	2	2484.44			64615932															4	High	0	0.0006522	0.56	Low	0.5447	1
	High	SRLVLDNIR		0.00497915	0.000550205	1	1	1	P61183	1	1085.64			9.48574e+08															2.36	High	0	0.001566
P67581	Methionine--tRNA ligase OS=Streptococcus pneumoniae (strain ATCC BAA-255 / R6) OX=171101 GN=metG PE=3 SV=1	45.8647	25	204	25	1	665	75.6	4.98	4.19562e+09	4001121240	2.89596e+09	4519489228	4.53469e+09	4.68058e+09	4.45498e+09	7.92786e+09	5594106014	4.703	70.05	33.985	18	25	60.55	32.782	17	22	45.18	28.5714	14	19	65.58	38.3459	19	25	60.73	28.5714	16	21	66.59	39.6992	20	25	57.13	31.5789	17	22	45.23	32.4812	17	21	72.96	37.1429	19	24
	Confidence	Sequence	Modifications	Qvality PEP	Qvality q-value	# Protein Groups	# Proteins	# PSMs	Master Protein Accessions	# Missed Cleavages	Theo. MH+ [Da]	Area: F1: Sample	Area: F4: Sample	Area: F3: Sample	Area: F5: Sample	Area: F6: Sample	Area: F7: Sample	Area: F8: Sample	Area: F9: Sample	Area: F2: Sample	XCorr A Sequest HT	Confidence A Sequest HT	Percolator q-Value A Sequest HT	Percolator PEP A Sequest HT	XCorr B Sequest HT	Confidence B Sequest HT	Percolator q-Value B Sequest HT	Percolator PEP B Sequest HT	XCorr C Sequest HT	Confidence C Sequest HT	Percolator q-Value C Sequest HT	Percolator PEP C Sequest HT	XCorr D Sequest HT	Confidence D Sequest HT	Percolator q-Value D Sequest HT	Percolator PEP D Sequest HT	XCorr E Sequest HT	Confidence E Sequest HT	Percolator q-Value E Sequest HT	Percolator PEP E Sequest HT	XCorr F Sequest HT	Confidence F Sequest HT	Percolator q-Value F Sequest HT	Percolator PEP F Sequest HT	XCorr G Sequest HT	Confidence G Sequest HT	Percolator q-Value G Sequest HT	Percolator PEP G Sequest HT	XCorr H Sequest HT	Confidence H Sequest HT	Percolator q-Value H Sequest HT	Percolator PEP H Sequest HT	XCorr I Sequest HT	Confidence I Sequest HT	Percolator q-Value I Sequest HT	Percolator PEP I Sequest HT
	High	NLPVGSDGTFTPEDYVGR		1.60271e-08	0	1	1	17	P67581	0	1923.91	3441643220	3421798970	2317990344	3311478106	4338730276	3032581176	206780936	2903518534	3411654372	4.38	High	0	6.175e-07	4.31	High	0	6.383e-10	4.49	High	0	3.052e-12	4.46	High	0	1.801e-08	4.65	High	0	1.938e-07	4.72	High	0	2.935e-10	3.24	High	0	7.35e-10	4.13	High	0	1.779e-08	4.28	High	0	1.846e-08
	High	NFYITTPIYYPSGK		2.79192e-05	0	1	1	9	P67581	0	1663.84	3106588968	3557705416	1167298912	3287838304	4034403237	3725002644	2993792488	3024274976	3291384661	2.46	High	8.58e-05	0.0001969	2.5	High	0	8.996e-05	2.41	High	0	0.0001649	2.3	High	7.735e-05	0.0003093	2.63	High	0	0.0002135	2.99	High	0	1.344e-06	2.69	High	0	1.796e-07	2.18	High	8.895e-05	0.0004255	2.25	High	0.0001299	0.0004127
	High	DEALRDQLASVMSHLAASIR		1.08743e-06	0	1	1	3	P67581	1	2183.12					235611942	568473517			456856764																	7.42	High	0	8.596e-07	3.81	High	0	2.087e-05									6.91	High	0	2.35e-07
	High	LDAGDGEDRQILSGIAK		1.50125e-05	0	1	1	14	P67581	1	1757.9	1104023460	1515635776	1285819208	146742892		128608238	7.37179e+08	815447050	2003140254	3.01	High	0.0003385	0.001714	3.55	High	0	6.076e-07	2.75	High	0	1.829e-05	3.18	High	0	5.55e-05	1.02	Low	0.5123	1	3.48	High	0	5.9e-06	3.69	High	0	0.000723	3.45	High	0.0001548	0.001654	4.53	High	0	4.111e-06
	High	ELWQLLDISYDK		2.55246e-05	0	1	1	9	P67581	0	1522.78	1612546450	1438562728		439851444			1510299160		920953314	3.04	High	0	8.572e-05	3.27	High	0	9.733e-06					3.06	High	0	6.593e-06	2.88	High	0	9.257e-05	2.82	High	0	4.522e-07	2.92	High	0	1.532e-07	2.94	High	0	1.525e-05	3.16	High	0	2.073e-05
	High	NFIEPGLEDLAVSR		1.36235e-06	0	1	1	9	P67581	0	1559.81	4129061620	4250418964	3296309040	3931441896	4042102104	3910594844	3515208088	4094927260	4996408024	3.66	High	0	5.734e-06	3.74	High	0	1.14e-07	3.71	High	0	7.293e-09	3.79	High	0	1.847e-07	3.76	High	0	2.18e-06	3.27	High	0	2.203e-08	3.51	High	0	2.168e-08	3.43	High	0	6.483e-07	3.75	High	0	2.999e-07
	High	ELWQLLDISYDKFIR		4.38478e-05	0	1	1	3	P67581	1	1939.03				42584860			89471609		583838613	0.05	Low	0.4455	1	0.05	Low	0.4445	0.9716	0.04	Low	0.4526	0.9672	3.12	High	0	0.0001551	0.47	Low	0.4473	1					2.92	High	0	1.037e-05	0.05	Low	0.3942	1	3.22	High	0	1.332e-05
	High	ALEAVWTLISR		1.34987e-05	0	1	1	17	P67581	0	1258.72	2403873608	1633063824	2700355548	2130503632	2959140184	1861296400	2.84342e+09	1.77916e+09	1863320612	3.53	High	0	3.137e-05	3.64	High	0	1.018e-06	3.78	High	0	4.422e-07	3.45	High	0	2.502e-06	3.73	High	0	1.257e-05	3.79	High	0	1.229e-06	3.71	High	0	4.849e-07	3.69	High	0	1.188e-05	3.78	High	0	1.026e-05
	High	YYPNEQELVGKK		0.00013904	0	1	1	10	P67581	1	1467.75	169799072	97133910	1.10717e+08	1.0555e+09		1279091212	1139643307	101348653	1.6759e+08	1.88	High	8.58e-05	0.0001296	1.74	High	0	9.98e-05	1.63	High	0.002396	0.07259	1.37	High	0.001059	0.02386	1.29	High	0.0004144	0.002372	1.31	High	0.001199	0.0333	1.7	High	0.001161	0.02463	1.52	High	0	0.000141	2.29	High	0	4.78e-05
	High	AHPEFITPDGR		0.000110573	0	1	1	17	P67581	0	1239.61	1322894870	1415130140	3.5402e+08	1329181124	1540201156	1.7645e+09	1329232848	1225105752	4.76546e+08	2.85	High	0	0.0001024	2.5	High	0	3.257e-05	1.93	High	0.0003922	0.01088	2.76	High	0	1.561e-05	2.65	High	0.0001526	0.0005342	2.71	High	0	5.298e-05	2.74	High	0	0.0001745	2.84	High	8.895e-05	0.0002058	2.61	High	0.0005063	0.005245
	High	KVQIVANLKPR		1.79693e-05	0	1	1	11	P67581	1	1265.81	589957119	494599668	534692840	5.17657e+08	542548496	43073972	528312746		7.16682e+08	2.79	High	8.58e-05	0.000271	2.91	High	7.369e-05	0.0003538	2.45	High	0	4.888e-05	3.46	High	0	1.966e-06	2.89	High	7.938e-05	0.0004398	3.26	High	0	1.872e-07	2.55	High	0	0.0003921					2.15	High	0.0001299	0.000575
	High	LMGYDVFYLTGLDEHGQK	1xOxidation [M2]	6.81352e-05	0	1	1	3	P67581	0	2101.99				349378832		411356873			395729216													4.49	High	0	8.534e-06					4.24	High	0	4.5e-06									3.87	High	0	0.0001015
	High	TTFTWGVPVPSNPK		5.26189e-05	0	1	1	9	P67581	0	1530.8		3739620880		4270770784	5223240840	4581711792	6513261056		4467153580	3.21	High	0	5.576e-05	3.22	High	0	1.365e-06	1.77	High	0.0007636	0.01846	3.09	High	0	6.445e-06	2.82	High	0	0.0001051	2.76	High	0	1.09e-06	2.64	High	0	8.324e-06	3.35	High	0	2.398e-05	2.64	High	0	0.0001425
	High	INYELANDLGNLLNR		2.06797e-07	0	1	1	19	P67581	0	1731.9	5016142042	4013323876	2691228040	5356255004	8.65047e+08	5549423072	3336479486	4390765217	7318756438	4.35	High	0	5.99e-05	4.26	High	0	1.853e-09	4.91	High	0	1.793e-10	4.45	High	0	8.183e-06	3.32	High	0	0.0002322	4.46	High	0	1.51e-06	3.17	High	0	6.094e-09	4.57	High	0	4.863e-08	4.69	High	0	1.586e-05
	High	EWNPDEVELK		0.000283121	0.000129478	1	1	7	P67581	0	1258.6	650445392			632274561	1349942442	1167471853	834065400	827296321	5.89207e+08	2.73	High	8.58e-05	0.0001899									2.78	High	0	7.403e-05	2.45	High	0	0.0003032	3	High	0	1.613e-05	2.63	High	0	2.089e-05	2.03	High	0	0.0001691	2.7	High	7.782e-05	0.0002071
	High	AVLTQLGLEEVSSLENLSLADFPADVTVVAK		0.000384929	0.000129478	1	1	9	P67581	0	3228.72	2.11002e+08	1.29846e+08	1.12195e+08	190122094		301885431		463567748	667293754	3.4	High	8.58e-05	0.0001542	2.66	High	0	0.0001185	0.83	High	0.003447	0.108	1.28	High	0.0001499	0.0007815					2.69	High	0	0.0001786					1.98	High	8.895e-05	0.0002083	3.63	High	7.782e-05	0.0002358
	High	YIDETAPWVLAK		0.00034827	0.000129478	1	1	6	P67581	0	1405.74	2.50124e+09	2015354936			3829638528	3775406954	2744075268	2602717818		1.77	High	8.58e-05	0.0001427	1.6	High	0	0.0001255									1.37	High	0.0003171	0.001507	1.36	High	0.0001837	0.001086	1.72	High	0	7.412e-05	1.21	High	0.0002299	0.001747
	High	FEDFDKVEIR		0.00115189	0.000214667	1	1	7	P67581	1	1297.64	3.57099e+08	113105589		3.93247e+08	221745996	233416292	432759900	423615698		2.34	High	0.0001498	0.0007161	2.04	High	0.000131	0.00116					2.29	High	7.735e-05	0.0004157	2.29	High	0.0002163	0.0007331	1.84	High	6.541e-05	0.0005261	2.25	High	7.625e-05	0.0009186	1.91	High	0.0001548	0.001096
	High	VVAQVFER		0.000739308	0.000214667	1	1	4	P67581	0	947.531	2164491788			1602760398		558733307		15297882316		1.64	High	0.0002154	0.001239	1.09	Medium	0.03877	0.526	0.71	Low	0.3997	0.9614	1.35	High	0.0003799	0.00547	0.62	Low	0.09803	0.7423	1.9	High	0	8.956e-05	0.39	Low	0.2095	0.907	1.41	High	0.00296	0.06843	0.9	Low	0.05141	0.6828
	High	YGLDPLR		0.00137195	0.000214667	1	1	9	P67581	0	833.452	1913686869	1.84817e+09	1459644504	1924694912	2198067543	1940013490	1530057560	1718425856	2252958027	1.78	High	0.0001498	0.0007496	1.78	High	7.369e-05	0.0004091	1.72	High	0	0.0005854	1.67	High	7.735e-05	0.0005134	1.76	High	0.0003171	0.0008475	1.79	High	6.541e-05	0.0005486	1.62	High	0.0005247	0.006598	1.88	High	8.895e-05	0.0004831	1.82	High	0.0001299	0.000911
	High	YYPNEQELVGK		0.000892992	0.000214667	1	1	6	P67581	0	1339.65	1382549990	1718135100	867061718		1255398992	1740858888			1595389910	1.13	High	0.0001498	0.0007803	0.62	High	0.0002501	0.00283	1.08	High	8.645e-05	0.001791					0.97	High	0.001465	0.02255	1.31	High	0	0.0001227	0.8	Low	0.1455	0.8877					0.93	High	0.0007122	0.007967
	High	AEEAGITPQAYVDGMAVGVK	1xOxidation [M15]	0.00536213	0.000550205	1	1	2	P67581	0	2021.98				50113592			64213948															1.59	High	0.0004292	0.008293									1.87	High	0.0001461	0.001151
	High	TTDDYHEKVVAQVFER		0.00786438	0.000634029	1	1	1	P67581	1	1936.94			750660840															2.87	High	8.645e-05	0.002477
	High	QILSGIAK		0.007503	0.000634029	1	1	1	P67581	0	829.514																																						1.66	High	0.0001548	0.001198
	High	YQDRLVEFFK		0.235337	0.00785741	1	1	2	P67581	1	1344.69		72715673							1.88336e+08					1.35	High	0.001684	0.02986	1.45	Medium	0.01981	0.3028																					1.62	High	0.002554	0.0515
Q8CWN8	Aspartate--ammonia ligase OS=Streptococcus pneumoniae (strain ATCC BAA-255 / R6) OX=171101 GN=asnA PE=3 SV=2	70.6061	20	225	20	1	330	37.6	5.16	7279501330	5643273684	4394094144	11360256592	12561644336	9.63638e+09	10079341484	1.19805e+10	1.30655e+10	16.783	69.69	65.4545	16	23	62.2	62.1212	15	20	56.72	64.2424	14	20	72.8	65.1515	16	26	96	62.1212	16	31	75.45	62.1212	17	25	88	61.2121	16	28	72.39	65.1515	17	24	86.73	65.4545	17	28
	Confidence	Sequence	Modifications	Qvality PEP	Qvality q-value	# Protein Groups	# Proteins	# PSMs	Master Protein Accessions	# Missed Cleavages	Theo. MH+ [Da]	Area: F1: Sample	Area: F4: Sample	Area: F3: Sample	Area: F5: Sample	Area: F6: Sample	Area: F7: Sample	Area: F8: Sample	Area: F9: Sample	Area: F2: Sample	XCorr A Sequest HT	Confidence A Sequest HT	Percolator q-Value A Sequest HT	Percolator PEP A Sequest HT	XCorr B Sequest HT	Confidence B Sequest HT	Percolator q-Value B Sequest HT	Percolator PEP B Sequest HT	XCorr C Sequest HT	Confidence C Sequest HT	Percolator q-Value C Sequest HT	Percolator PEP C Sequest HT	XCorr D Sequest HT	Confidence D Sequest HT	Percolator q-Value D Sequest HT	Percolator PEP D Sequest HT	XCorr E Sequest HT	Confidence E Sequest HT	Percolator q-Value E Sequest HT	Percolator PEP E Sequest HT	XCorr F Sequest HT	Confidence F Sequest HT	Percolator q-Value F Sequest HT	Percolator PEP F Sequest HT	XCorr G Sequest HT	Confidence G Sequest HT	Percolator q-Value G Sequest HT	Percolator PEP G Sequest HT	XCorr H Sequest HT	Confidence H Sequest HT	Percolator q-Value H Sequest HT	Percolator PEP H Sequest HT	XCorr I Sequest HT	Confidence I Sequest HT	Percolator q-Value I Sequest HT	Percolator PEP I Sequest HT
	High	ALRPDEDSLDATHSVYVDQWDWEK		1.95115e-08	0	1	1	16	Q8CWN8	0	2875.32	6000092990	5407112444	287795515	7835786076	11599998128	8691660148	7669161919	8075602168	8337576992	6.73	High	0	6.766e-08	6.29	High	0	1.882e-09	5.02	High	0	3.817e-08	6.81	High	0	1.979e-08	6.47	High	0	1.465e-07	6.06	High	0	1.559e-08	6.16	High	0	2.654e-10	6.04	High	0	1.514e-05	7.44	High	0	3.773e-08
	High	QITFIHTEELVERYPDLTSK		0.000223686	0	1	1	6	Q8CWN8	1	2419.25	1997166036	1445845088	633014416	2337885784	2146719401	2045967434				3.52	High	8.58e-05	0.0001788	2.88	High	0.0007479	0.01032	4.09	High	0	0.0003825	4.68	High	0	3.845e-05	3.6	High	0.0003763	0.001744	4.94	High	0	0.0002646	1.3	Low	0.2764	0.9544
	High	VGDGMQDNLSGVENPVSVK	1xOxidation [M5]	5.19639e-08	0	1	1	10	Q8CWN8	0	1960.93	643901512	589773744	465680192	9.5197e+08	1219665482	1239773868	891930740	830301844	1101468104	2.71	High	0	2.494e-05	2.91	High	0	9.037e-07	3.89	High	0	1.662e-10	5.18	High	0	1.326e-09	4.94	High	0	7.244e-08	4.38	High	0	2.852e-10	3.88	High	0	1.315e-10	4.94	High	0	4.073e-09	4.72	High	0	1.944e-08
	High	DKLEVVEVQGPILSK		6.23525e-05	0	1	1	10	Q8CWN8	1	1653.94	1658591344	1761044240	508804246	2214817512	3978948820	3324206928	3070212067	2.83079e+09	2100078080	3.76	High	8.58e-05	0.0002092	3.51	High	0	8.996e-05	3.54	High	0	1.785e-05	3.99	High	0	0.0001985	3.46	High	0.0003171	0.001036	3.06	High	0	0.0001561	3.53	High	0	0.0003687	3.27	High	8.895e-05	0.000461	3.53	High	7.782e-05	0.0003189
	High	APDYDDWTSESENGYK		4.20215e-07	0	1	1	13	Q8CWN8	0	1876.75	796791064	658948400	244406560	1376072408	1560263112	1562240968	1391764032	1407364484	1414746336	4.32	High	0	7.618e-07	4.39	High	0	4.731e-08	2.79	High	0	1.087e-06	4.38	High	0	1.722e-08	4.61	High	0	2.421e-07	4.21	High	0	3.086e-09	3.83	High	0	1.272e-09	4.87	High	0	1.382e-08	3.94	High	0	1.372e-06
	High	SLLNGLFPLTIGGGIGQSR		3.36788e-07	0	1	1	21	Q8CWN8	0	1900.07	1857964086	3.83885e+09	1458552106	4877542384	3408461056	7269997488	2262739596	5891675736	4129984744	4.65	High	0	9.573e-07	4.82	High	0	5.528e-09	4.8	High	0	5.989e-10	4.15	High	0	1.133e-07	5.15	High	0	4.373e-07	5.07	High	0	3.783e-09	4.82	High	0	9.661e-11	4.35	High	0	1.457e-06	5.04	High	0	8.037e-08
	High	VLQIPDATYEVVHSLAK		2.74536e-06	0	1	1	22	Q8CWN8	0	1883.03	12149968772	7437911648	7647721836	20196601360	19645192288	1.25747e+10	16677572405	21855623112	24028662734	3.97	High	0	3.874e-05	3.23	High	0	4.562e-08	3.22	High	0	1.351e-08	3.4	High	0	4.643e-07	4.45	High	0	2.508e-05	4.52	High	0	4.905e-07	4.57	High	0	2.005e-07	4.38	High	0	9.211e-06	4.13	High	0	1.481e-05
	High	QVEITGDEDR		8.1971e-05	0	1	1	3	Q8CWN8	0	1161.54							571249764							0.61	Low	0.5171	1					1.94	High	7.735e-05	0.0005931									3.05	High	0	1.143e-06	2.7	High	0	0.0001137	0.6	Low	0.5007	1
	High	NIVYLKETVEK		9.2799e-05	0	1	1	2	Q8CWN8	1	1335.75	34086620								378576144	1.86	High	0.003716	0.09027																													3	High	0	3.048e-05
	High	QITFIHTEELVER		0.000259989	0	1	1	4	Q8CWN8	0	1614.85					2036551288	1403874400		1131687872	1275291931																	3.08	High	0	0.0001606	3.55	High	0	2.376e-05					3.31	High	0	4.808e-05	3.19	High	0	0.0001566
	High	LTELAVEAR		9.09633e-05	0	1	1	9	Q8CWN8	0	1001.56	3557324148	3562444554	3141671284	5659917728	6439742592	6798099786	4806779520	4899587552	5746541344	2.88	High	0	7.12e-05	2.92	High	0	3.112e-06	2.52	High	0	9.618e-05	2.53	High	0	1.832e-05	2.49	High	0	8.181e-05	2.49	High	0	3.201e-05	2.54	High	0	2.574e-06	2.21	High	0	0.0001264	2.35	High	0	5.123e-05
	High	HIGEVQTSVWPQEVR		8.11672e-09	0	1	1	16	Q8CWN8	0	1764.9	3066012768	2110870785		4035907359	6372016790	4138868224	4599769152	811776597	3470121744	3.99	High	0	7.748e-05	4.5	High	0	1.765e-06	1.57	Low	0.5127	0.9912	4.33	High	0	8.549e-10	4.62	High	0	7.082e-09	3.49	High	0	3.633e-06	4.38	High	0	1.705e-13	4.75	High	0	1.763e-09	4.81	High	0	7.283e-09
	High	SFIHQQEEISFVK		5.2444e-06	0	1	1	20	Q8CWN8	0	1591.81	2829930944	2981493888	2392889312	4063064256	5216320362	4945632704	4083823360	3431070592	5297624512	4.78	High	0	1.043e-05	3.14	High	0	0.0002038	4.01	High	0	4.399e-08	4.44	High	0	1.171e-06	4.18	High	0	9.201e-06	3.99	High	0	5.093e-07	4.45	High	0	1.031e-08	4.89	High	0	1.79e-06	3.8	High	7.782e-05	0.0002114
	High	FGFGEGEGLFVHMK		0.00106771	0.000214667	1	1	2	Q8CWN8	0	1554.74					472697570				489965536																	1.81	High	0.0003171	0.001616					0.93	Low	0.6327	1					1.72	High	0.0001299	0.0004978
	High	MAMFLLR		0.000770694	0.000214667	1	1	9	Q8CWN8	0	881.474	210886932	3.12119e+08	4.8438e+07	3.02977e+08	900033170	582388897	193927710	1.71154e+08	6.35278e+08	2.04	High	0.0001498	0.0005138	2.19	High	7.369e-05	0.0002935	1.98	High	0	0.0002762	1.96	High	7.735e-05	0.0004752	2.04	High	0.0003171	0.001035	2.22	High	0	0.0003065	2.11	High	0	7.331e-05	2.1	High	8.895e-05	0.0005535	2.11	High	0.0001299	0.0006617
	High	YDIESILPK		0.000779543	0.000214667	1	1	21	Q8CWN8	0	1077.58	3163041272	4067599862	6.68384e+08	5205933172	2171856104	6205710496	2750679452	4540422757	6830375124	1.77	High	0.0001498	0.001075	1.49	High	0.0006951	0.009113	1.47	High	0.0008191	0.02307	1.51	High	0.0004292	0.009075	1.81	High	0.0005084	0.004343	2.1	High	0.0001837	0.00107	1.39	High	0.000213	0.002058	2.09	High	0	0.000138	2.02	High	0.001107	0.01615
	High	NTFTQYLKDKLEVVEVQGPILSK		0.000560217	0.000214667	1	1	9	Q8CWN8	2	2649.45		1011252599	878191056	1028897412	225942106	314368930			1516425902	4.78	High	0.0001498	0.0007658	5.47	High	7.369e-05	0.0002462	3.8	High	0	0.0001002	2.73	High	0.0003799	0.002202	3.86	High	0.002026	0.03947	4.59	High	0.0004382	0.004418	4.21	High	0	3.999e-05	4.26	High	0.0001548	0.0009412	4.42	High	0.0003575	0.002389
	High	HIGEVQTSVWPQEVRDTYENIL		0.00150907	0.000305903	1	1	4	Q8CWN8	1	2613.29			905083648						2067191992					2.88	Medium	0.01344	0.2842	3.91	High	0.0008191	0.02396																					5.06	High	0.0001299	0.0006942
	High	YPDLTSK		0.00154423	0.000305903	1	1	6	Q8CWN8	0	823.42					38137086	1.60071e+08	592265092	650679320																		1.86	High	0.0003171	0.0009306	1.48	High	0.0002835	0.002921	1.57	High	0	0.000402	1.28	High	0.0001548	0.0007173
	High	FGFGEGEGLFVHMK	1xOxidation [M13]	0.00174452	0.000305903	1	1	15	Q8CWN8	0	1570.74	6.12337e+08	582096224	4.57444e+08	990344836	1233355128	1246514693	980669163	964085857	1372508792	1.59	High	0.0001498	0.0008859	1.72	High	0.000131	0.0008029	1.86	High	8.645e-05	0.00228	1.99	High	0.0001499	0.0008907	1.92	High	0.0008789	0.0145	1.53	High	0.0004796	0.007631	1.85	High	0.0005247	0.005687	2.09	High	0.001146	0.01979	2.09	High	0.0002473	0.001911
	High	NTFTQYLK		0.0359826	0.00167074	1	1	7	Q8CWN8	0	1014.53	3688442228	4084796960		6048382340		7642732743	5891290128	6010291960	6321452480	1.23	High	0.004994	0.1218	1.21	High	0.002233	0.0498					1.11	High	0.002777	0.06514	0.81	Low	0.1183	0.7829	1.5	High	0.0004796	0.005715	1.27	High	0.001856	0.04005	1.33	High	0.003073	0.07262	1.3	High	0.0008642	0.009532
Q8DRA3	Aminopeptidase OS=Streptococcus pneumoniae (strain ATCC BAA-255 / R6) OX=171101 GN=pepS PE=4 SV=1	48.9104	19	248	19	1	413	45.1	4.94	2.84155e+09	3.96344e+09	3.58619e+09	4.31311e+09	5.59935e+09	4.32131e+09	3.92841e+09	4.58776e+09	4.16694e+09	16.783	69.57	36.8039	12	22	74.23	46.9734	16	29	45.42	37.7724	11	14	61.39	44.0678	14	23	72.56	45.5206	15	39	65.01	41.6465	14	28	53.66	46.4891	17	23	58.01	46.4891	16	25	104.9	44.0678	16	45
	Confidence	Sequence	Modifications	Qvality PEP	Qvality q-value	# Protein Groups	# Proteins	# PSMs	Master Protein Accessions	# Missed Cleavages	Theo. MH+ [Da]	Area: F1: Sample	Area: F4: Sample	Area: F3: Sample	Area: F5: Sample	Area: F6: Sample	Area: F7: Sample	Area: F8: Sample	Area: F9: Sample	Area: F2: Sample	XCorr A Sequest HT	Confidence A Sequest HT	Percolator q-Value A Sequest HT	Percolator PEP A Sequest HT	XCorr B Sequest HT	Confidence B Sequest HT	Percolator q-Value B Sequest HT	Percolator PEP B Sequest HT	XCorr C Sequest HT	Confidence C Sequest HT	Percolator q-Value C Sequest HT	Percolator PEP C Sequest HT	XCorr D Sequest HT	Confidence D Sequest HT	Percolator q-Value D Sequest HT	Percolator PEP D Sequest HT	XCorr E Sequest HT	Confidence E Sequest HT	Percolator q-Value E Sequest HT	Percolator PEP E Sequest HT	XCorr F Sequest HT	Confidence F Sequest HT	Percolator q-Value F Sequest HT	Percolator PEP F Sequest HT	XCorr G Sequest HT	Confidence G Sequest HT	Percolator q-Value G Sequest HT	Percolator PEP G Sequest HT	XCorr H Sequest HT	Confidence H Sequest HT	Percolator q-Value H Sequest HT	Percolator PEP H Sequest HT	XCorr I Sequest HT	Confidence I Sequest HT	Percolator q-Value I Sequest HT	Percolator PEP I Sequest HT
	High	DLVFENAGAR		0.000112342	0	1	1	8	Q8DRA3	0	1091.55		3305078920	951940349	3231072714	5729647562	4.6467e+09	3608934596	3985604334	3.96143e+09					2.57	High	7.369e-05	0.0004116	2.24	High	0	1.091e-05	2.2	High	7.735e-05	0.0003511	2.57	High	0	8.389e-05	2.26	High	0	0.0002123	2.5	High	0	1.993e-06	2.09	High	8.895e-05	0.0004138	2.62	High	0.0001299	0.0007716
	High	ADGYVTSTKPLSYNGNIIEGIK		1.31178e-05	0	1	1	9	Q8DRA3	0	2340.21	1396699128	1438873431	866363039	1681720380	1386700348	1490178287	1458364960		1710444062	3.89	High	8.58e-05	0.0002006	3.79	High	0	5.147e-05	3.76	High	0	1.429e-06	4.71	High	0	1.224e-05	4.71	High	0	7.652e-06	2.52	High	0	0.000201	4.48	High	0	1.813e-06					4.8	High	0	1.041e-05
	High	SKADMLNKEQFSALHYTAPGTDLTLGLPK	1xOxidation [M5]	0.000136872	0	1	1	4	Q8DRA3	2	3162.61		162673886	320072648		294839414			182862443						4.21	High	7.369e-05	0.0004014	4.48	High	0	5.912e-06					2.89	High	0.0008789	0.01141									2.72	High	0.0007921	0.008942
	High	VYEADPVKAWEEHAAILK		1.21869e-05	0	1	1	19	Q8DRA3	1	2069.07		2133275556	5192119945	6.54219e+09	6341020464	5119176211	4482022443	5.32935e+09	6.82895e+09					2.95	High	0	1.335e-05	2.64	High	0	0.0006682	2.88	High	0	6.782e-06	4.62	High	0	6.911e-05	3.18	High	0	9.686e-06	3.65	High	0	0.0001046	2.77	High	8.895e-05	0.0002996	4.65	High	0	3.068e-05
	High	RADGYVTSTKPLSYNGNIIEGIK		1.22466e-06	0	1	1	10	Q8DRA3	1	2496.31	1075667712	597663236	389640032	742679672	985344608	606516392	494696642	717639404	733674104	6.04	High	0	1.217e-05	6.28	High	0	2.209e-06	5.36	High	0	1.309e-08	6.07	High	0	2.125e-06	4.09	High	7.938e-05	0.0004409	6.22	High	0	1.292e-07	6.1	High	0	1.338e-08	5.61	High	0	1.039e-06	6.94	High	0	2.666e-07
	High	KVFPNAASDEEAVDLLWDQIFK		1.54482e-05	0	1	1	16	Q8DRA3	1	2535.28	2408408148	816364650	1329041516	1891242404	1.33351e+09	2458799416	8.67567e+08	1553601668	275777852	2.91	High	8.58e-05	0.0002536	3.47	High	0.000131	0.0006458	3.94	High	0	5.668e-05	4.12	High	0	0.0002318	4.83	High	0	0.0001147	3.19	High	0	9.393e-05	4.26	High	0	5.017e-05	4.42	High	0	0.0001499	4.7	High	7.782e-05	0.0002199
	High	VSWTVAAAAGLEWAK		6.43974e-05	0	1	1	61	Q8DRA3	0	1559.82	51390612	118516498		121580136	279266516	98528323	66163224	230423126	2.10868e+08	1.87	High	0.0001498	0.001067	1.41	High	0.001169	0.01944					1.29	High	0.004597	0.1059	2	High	0.0001526	0.0005381	1.58	High	0.0004796	0.006541	1.59	High	0.001968	0.04109	1.28	High	0.0005468	0.005521	2.33	High	0	2.7e-05
	High	VFPNAASDEEAVDLLWDQIFK		2.46793e-06	0	1	1	24	Q8DRA3	0	2407.18	679577862	5.61115e+08	381115285	563391088	602807298	954433408	273749248	8.15225e+08	8.0519e+08	3.05	High	8.58e-05	0.0002651	3.01	High	7.369e-05	0.0005653	1.88	High	0	0.001192	3	High	0	0.0002646	1.95	High	0.0004144	0.002267	3.06	High	0	4.763e-05	2.91	High	0	0.0002055	3.29	High	8.895e-05	0.0001857	4.34	High	0	5.729e-07
	High	EQFSALHYTAPGTDLTLGLPK		2.01774e-07	0	1	1	16	Q8DRA3	0	2259.17	2956941796	2367918316		2957436216	4727396970	3198056456	3010581008	4448318000	906353056	4.94	High	0	4.383e-05	4.77	High	0	4.434e-07					5.1	High	0	6.349e-06	6.7	High	0	1.165e-07	5.9	High	0	2.59e-09	3.93	High	0	1.134e-07	4.79	High	0	8.74e-05	4.64	High	0	5.087e-06
	High	EAYALGAHEVIVQWTDDVINR		4.80709e-08	0	1	1	17	Q8DRA3	0	2399.2	1100749808	560949680	331451441		614572674	1215092360	931260852		1397039432	7.47	High	0	1.424e-06	6.48	High	0	2.777e-07	5.05	High	0	1.512e-05	0.44	Low	0.4854	1	7.46	High	0	2.183e-06	6.5	High	0	3.134e-08	6.74	High	0	3.583e-10	4.62	High	8.895e-05	0.0002208	7.49	High	0	3.609e-07
	High	SSDPGALNGVDADK		3.56433e-05	0	1	1	5	Q8DRA3	0	1345.62	63001666					119498004	83513094	85048430		2.78	High	0	5.198e-05																	2.85	High	0	2.036e-06	2.68	High	0	2.715e-07	2.74	High	0	2.766e-05	2.2	High	0.0001299	0.0003964
	High	SSDPGALNGVDADKLSASAK		1.7976e-08	0	1	1	15	Q8DRA3	1	1902.94	3159313920	3182326464	4099659136	3166055360	4045898304	272168504	2973358976	3627044032	407596960	4.24	High	0	2.089e-06	3.77	High	0	2.685e-07	5.31	High	0	3.666e-12	4.02	High	0	4.399e-08	4.21	High	0	7.299e-07	4.08	High	0	3.86e-08	4.54	High	0	2.448e-08	4.47	High	0	1.458e-07	4.85	High	0	4.164e-07
	High	DGQIVDITAEK		0.000271845	0	1	1	8	Q8DRA3	0	1188.61	444053028	70157563		335895263	818033204	659802894	588978540	5.94329e+08	346259960	2.42	High	0.0001498	0.0009167	2.8	High	0	0.0001283					2.94	High	0	0.0001024	3.1	High	0	0.0001684	2.69	High	0	4.038e-05	2.54	High	0	0.0001258	2.18	High	8.895e-05	0.000505	2.82	High	0	0.0001163
	High	EAYALGAHEVIVQWTDDVINREK		3.8662e-05	0	1	1	4	Q8DRA3	1	2656.34		211432136	1466780652						266660716					6.16	High	0	1.046e-06	3.17	High	0	0.001452	5.34	High	0	2.825e-05																	7.38	High	0	1.157e-05
	High	AWEEHAAILK		0.000414734	0.000129478	1	1	6	Q8DRA3	0	1167.62				387164224	9.89967e+08	640188096	441349856	548943888	576617828													2.79	High	0	8.888e-05	1.97	High	0.0008789	0.01305	2.08	High	0.0001837	0.0008895	1.97	High	0.001161	0.02303	1.54	High	0.006066	0.1482	1.87	High	0.001107	0.01408
	High	IAEMNYLLENK		0.000637713	0.000214667	1	1	4	Q8DRA3	0	1337.68		598452112			1223424368	775133216			643585432					2.41	High	0	7.228e-05									2	High	0.0005084	0.0035	2.4	High	0	0.0001127									2.27	High	0.0001908	0.001284
	High	IAEMNYLLENK	1xOxidation [M4]	0.000773629	0.000214667	1	1	11	Q8DRA3	0	1353.67	437116484		353279257	6.41274e+08	749763532	671213062	522770959	596213274	684912707	2.37	High	8.58e-05	0.0005011					2.3	High	0	0.0003444	2.35	High	0	0.0002056	1.75	High	0.0008008	0.008065	2.14	High	0	0.0001739	2.04	High	0	0.0001023	2.4	High	0	0.0001738	2.67	High	0.0001299	0.000536
	High	VIFKDGQIVDITAEK		0.0431597	0.00183485	1	1	3	Q8DRA3	1	1675.93		436713516					6.57057e+08	612472137						2.01	High	0.001684	0.02943									1.34	Low	0.2196	0.8991	0.5	Low	0.3382	1	1.88	High	0.0006518	0.007614	2.22	High	0.004556	0.1117
	High	ELAHLIVK		0.140906	0.00480605	1	1	6	Q8DRA3	0	922.572	1.54103e+09			1466089226	2.12324e+09		1361401321	1451753320	1552936619	1.47	High	0.00436	0.1064									1.29	High	0.002935	0.06961	0.92	High	0.005465	0.1315	0.95	Medium	0.01711	0.3181	1.28	High	0.004523	0.1029	1.26	High	0.005397	0.1342	0.95	High	0.001245	0.02276
	High	LDNVPEYK		0.200615	0.00703805	1	1	2	Q8DRA3	0	977.494		5402908032					3694263936			1.26	Medium	0.03698	0.5291	1.44	High	0.002338	0.05181					1.12	Low	0.05792	0.6709					1.29	Medium	0.01971	0.3492	1.51	High	0.001388	0.03024	1.29	Medium	0.02136	0.4042	1.08	Medium	0.01662	0.3832
Q8DR20	Aspartokinase OS=Streptococcus pneumoniae (strain ATCC BAA-255 / R6) OX=171101 GN=lysC PE=3 SV=1	59.9119	21	206	21	1	454	50.2	6.15	2.77177e+09	2.88666e+09	2.57251e+09	4.67143e+09	8.98522e+09	3.8272e+09	4.31683e+09	5.10111e+09	6.6477e+09	15.103	69.53	45.5947	16	20	64.36	52.8634	16	21	52.74	47.1366	14	17	63.83	53.7445	18	24	70.73	46.9163	15	24	58.59	44.7137	14	21	68.99	57.7093	19	27	91.3	55.9471	19	28	67.99	56.1674	18	24
	Confidence	Sequence	Modifications	Qvality PEP	Qvality q-value	# Protein Groups	# Proteins	# PSMs	Master Protein Accessions	# Missed Cleavages	Theo. MH+ [Da]	Area: F1: Sample	Area: F4: Sample	Area: F3: Sample	Area: F5: Sample	Area: F6: Sample	Area: F7: Sample	Area: F8: Sample	Area: F9: Sample	Area: F2: Sample	XCorr A Sequest HT	Confidence A Sequest HT	Percolator q-Value A Sequest HT	Percolator PEP A Sequest HT	XCorr B Sequest HT	Confidence B Sequest HT	Percolator q-Value B Sequest HT	Percolator PEP B Sequest HT	XCorr C Sequest HT	Confidence C Sequest HT	Percolator q-Value C Sequest HT	Percolator PEP C Sequest HT	XCorr D Sequest HT	Confidence D Sequest HT	Percolator q-Value D Sequest HT	Percolator PEP D Sequest HT	XCorr E Sequest HT	Confidence E Sequest HT	Percolator q-Value E Sequest HT	Percolator PEP E Sequest HT	XCorr F Sequest HT	Confidence F Sequest HT	Percolator q-Value F Sequest HT	Percolator PEP F Sequest HT	XCorr G Sequest HT	Confidence G Sequest HT	Percolator q-Value G Sequest HT	Percolator PEP G Sequest HT	XCorr H Sequest HT	Confidence H Sequest HT	Percolator q-Value H Sequest HT	Percolator PEP H Sequest HT	XCorr I Sequest HT	Confidence I Sequest HT	Percolator q-Value I Sequest HT	Percolator PEP I Sequest HT
	High	ALYNAFFGESK		0.000126503	0	1	1	8	Q8DR20	0	1246.61	349053194	257604816		536573684	683182320	510253572	566425728	681077538	602816844	2.32	High	8.58e-05	0.0004531	2.76	High	0	8.046e-06					2.59	High	0	1.849e-05	2.57	High	0	8.272e-05	2.17	High	0	2.057e-05	2.08	High	0	3.027e-06	2.51	High	0	8.807e-05	2.48	High	0	0.000102
	High	YAAMVSELGLKPAVLEK	1xOxidation [M4]	0.000115047	0	1	1	3	Q8DR20	0	1835						566301497	208437496	184478762																						2.97	High	0	0.0002302	2.99	High	0	2.072e-06	2.2	High	0.0003694	0.001891
	High	YAAMVSELGLKPAVLEK		0.000221156	0	1	1	4	Q8DR20	0	1819		241496756			876586112	546850202								1.77	High	0.008993	0.2113									2.83	High	0	0.000135	2.42	High	0	9.223e-05
	High	GGSDITGSIIAAGVK		2.00252e-06	0	1	1	13	Q8DR20	0	1345.73	2515461628	2720304442	2300554478	4.05244e+09	4410560768	3377190568	3855404800	4020880232	5087665830	3.64	High	0	6.728e-05	3.52	High	0	7.752e-08	3.18	High	0	4.806e-06	3.72	High	0	1.961e-06	3.34	High	0	2.223e-05	3.52	High	0	1.622e-06	3.08	High	0	1.299e-05	3.58	High	0	6.05e-06	3.59	High	0	4.574e-07
	High	SIHALATLPIEENEFLYDTFLAAGENNNAK		2.1369e-07	0	1	1	10	Q8DR20	0	3305.63		1428625964	786584732	1460058750	3447523808		277432904	2178191008	208509482	0.24	Low	0.4736	1	5.78	High	0	3.941e-08	6.76	High	0	1.883e-10	5.72	High	0	1.112e-07	6.71	High	0	1.722e-07					4.12	High	0	1.323e-06	4.66	High	0	3.554e-06	4.33	High	0	0.0001565
	High	IEELTNTNEVLVIPGFFGVTK		1.76781e-05	0	1	1	6	Q8DR20	0	2320.24	323537444			296843592			6.63669e+08	916108015		3.7	High	0	8.257e-05									3.42	High	0	8.949e-06									5.21	High	0	8.218e-08	4.49	High	0	3.772e-06
	High	IIPSSYDKIEELTNTNEVLVIPGFFGVTK		0.00024952	0	1	1	16	Q8DR20	1	3223.71	2158763560	1049543764	530555904	2127726688	5292864060	2772046586	903118478	1399165680	4176412514	2.99	High	8.58e-05	0.0003298	2.97	High	0	3.845e-05	2.63	High	0	0.0007576	2.01	High	0.0003799	0.001549	2.13	High	7.938e-05	0.0004593	3.21	High	0	0.0001856	3.26	High	0	0.0002139	3.39	High	0	0.0001314	3.65	High	0	9.36e-05
	High	ADLYENFTDVDGIFAAHPGIIHQPHSIPELTYR		4.89022e-07	0	1	1	9	Q8DR20	0	3736.84	2631105735	3357122500		4564473256		4262643632	3970641592	5158509806	6588356554	4.59	High	0	4.364e-05	6.1	High	0	1.036e-07					7.36	High	0	2.042e-08					6.37	High	0	4.817e-09	3.83	High	0	2.011e-07	6.73	High	0	4.738e-07	3.68	High	0	1.345e-06
	High	ELAYAGFSVLHDEALLPAYR		5.09098e-08	0	1	1	22	Q8DR20	0	2235.14	1.8301e+09	1397282293		1696396021	14810554024	3614506356	2710212684	2021526116	3221680720	5.85	High	0	9.042e-07	5.18	High	0	6.636e-08	5.37	High	0	2.535e-09	5.24	High	0	3.118e-08	5.15	High	0	6.102e-06	4.99	High	0	4.479e-06	4.29	High	0	2.496e-08	6.25	High	0	5.583e-09	5.42	High	0	8.444e-06
	High	NAEDTKVTDALIK		6.3315e-06	0	1	1	12	Q8DR20	1	1417.75	443780499	1539096192	1624815817	2072369480		547208287	1824026624	1936942424	2609324681	4.09	High	8.58e-05	0.0001273	1.83	High	0.000191	0.002475	2.21	High	0	0.0008407	2.19	High	0.001059	0.02573					2.68	High	0	0.0002137	3.44	High	0	1.719e-07	4.52	High	0	1.059e-05	4.29	High	0	1.598e-06
	High	LIAAYFNQNGIDAR		4.27161e-07	0	1	1	11	Q8DR20	0	1565.81	1652772569	1834622436	1901914794	2664744228	2252382839		144003265	2848186028	3102635020	4.59	High	0	6.185e-06	4.07	High	0	6.86e-09	3.93	High	0	1.15e-08	4.24	High	0	1.126e-07	4.1	High	0	1.711e-06	1.37	Low	0.2531	0.947	2.32	High	7.625e-05	0.0009971	3.89	High	0	4.644e-07	4.34	High	0	8.486e-08
	High	EAGIVVTSEPGHAR		3.52482e-06	0	1	1	18	Q8DR20	0	1422.73	1275058810	963158472	1215014811	1922820224	2478839160	1205853216	1339654400	3206350444	1201569064	3.53	High	0	9.257e-05	2.95	High	0	2.625e-05	3.67	High	0	2.623e-08	3.2	High	0	8.474e-06	2.79	High	0	0.0002347	3.49	High	0	1.445e-08	2.46	High	0	1.38e-05	2.04	High	0.0004844	0.005203	2.65	High	0	5.354e-05
	High	QLTPIKEEEILR		8.60704e-06	0	1	1	17	Q8DR20	1	1468.84	1774693416	1466825949	229411354	2812437198	3571606008	2208478560	2618478966	3.07378e+09	3955610941	3.53	High	8.58e-05	0.0001391	3.3	High	0	4.053e-06	3.57	High	0	4.594e-07	3.35	High	0	9.451e-07	3.59	High	0	1.185e-05	3.62	High	0	7.126e-07	3.71	High	0	2.813e-07	3.73	High	0	9.205e-06	4.07	High	0	2.238e-06
	High	FGGSSLASASQLEK		2.56289e-05	0	1	1	7	Q8DR20	0	1381.7	3168754800		3172450256	5397367248	6852254256		5124437264	6123925888	8189587424	2.78	High	8.58e-05	0.0002926					2.8	High	0	4.076e-06	2.63	High	0	2.57e-06	3.18	High	0	1.625e-05					2.57	High	0	1.825e-05	2.66	High	0	0.0001287	2.33	High	0.0001299	0.000397
	High	DYVAGNDISK		0.000314793	0.000129478	1	1	8	Q8DR20	0	1081.52	8.68561e+08	1036404511		1241395920	2035550956	1408653942	1398696452	1.93603e+09	1381947638	1.84	High	8.58e-05	0.0001894	1.76	High	0	4.718e-05					2.08	High	7.735e-05	0.0006782	2.03	High	0	0.0002061	1.75	High	0	0.0003489	1.59	High	0	0.0006647	1.6	High	8.895e-05	0.0005722	1.67	High	0	0.0001234
	High	YYRDYVAGNDISK		0.000688758	0.000214667	1	1	6	Q8DR20	1	1563.74	49380448	7.69408e+07	1.99453e+08				55708046	85617689	268074414	2.48	High	0.006904	0.1619	2.32	High	0.0004715	0.006899	2.94	High	0.002217	0.05779													2.23	High	0.001161	0.02145	2.79	High	0.000675	0.007201	3.74	High	7.782e-05	0.0003127
	High	ENQICTFSR	1xCarbamidomethyl [C5]	0.000640038	0.000214667	1	1	9	Q8DR20	0	1154.53	888148590	1175468524	1266396476	1310465677	1602257520	870752350	1364907724	1557796856	2.65606e+09	2.7	High	0.0001498	0.0006819	2.48	High	7.369e-05	0.0002573	2.65	High	0	0.0001461	2.6	High	7.735e-05	0.0003478	2.48	High	7.938e-05	0.000494	2.34	High	0	0.0002866	2.4	High	0	5.185e-05	2.19	High	0.0004844	0.003935	2.62	High	7.782e-05	0.0003276
	High	SQSWIIDR		0.00107666	0.000214667	1	1	9	Q8DR20	0	1004.52	1891973070	1823062867	6.43078e+08	2766700088	3.51099e+09	2.31275e+09	2746557637	3181096502	3230480555	2.02	High	0.0001498	0.0008586	2	High	0.000131	0.0008309	1.89	High	0	0.0004869	2.35	High	7.735e-05	0.0003233	2.09	High	0.0003171	0.000992	2.29	High	0	0.0003336	2.38	High	0	0.0001874	2	High	0.0001548	0.0006823	2.06	High	0.0001299	0.0005015
	High	ALYNAFFGESKED		0.00186579	0.000305903	1	1	8	Q8DR20	1	1490.68	2375403440	2582550846	2244528492	3455291744	4279281684	3604458552		3985526308	5165162452	2.42	High	0.002068	0.05074	1.68	High	0.004238	0.1001	2.48	High	0	0.0004827	2.1	High	0.005485	0.134	1.58	High	0.001608	0.0261	1.37	High	0.002348	0.05428	1.89	Medium	0.02361	0.4057	2.47	High	0.0004363	0.002827	1.97	High	0.0001908	0.001427
	High	IIPSSYDK		0.00482962	0.000550205	1	1	3	Q8DR20	0	922.488				403062482			400320378	751790256														1.16	High	0.0004292	0.005814					0.57	Low	0.1512	0.8354	1.39	High	0.0001461	0.001686	1.84	High	0.0001548	0.000837
	High	FVVVSAPGKR		0.00895497	0.000796199	1	1	5	Q8DR20	1	1059.63			329633118	543016192		5.16286e+08	512977110		829493920									1.56	High	0.0001646	0.005755	1.16	High	0.0006582	0.01564					1.74	High	0.0002835	0.002655	1.55	High	0.000213	0.001938					1.4	High	0.004001	0.1021
	High	GKIPLVIK		0.0513663	0.00215362	1	1	2	Q8DR20	1	867.603					554067004				722671080	1.23	Medium	0.02453	0.437	1.01	Medium	0.0214	0.382	1.14	Medium	0.01808	0.2831	1.33	Medium	0.01022	0.2275	1.62	High	0.0008789	0.01142	0.95	Medium	0.01533	0.2934	0.94	Medium	0.03419	0.515	0.96	Medium	0.0269	0.4705	1.31	High	0.006366	0.1682
Q8DMX2	Inosine-5'-monophosphate dehydrogenase OS=Streptococcus pneumoniae (strain ATCC BAA-255 / R6) OX=171101 GN=imdH PE=3 SV=1	75.4065	32	346	32	1	492	52.4	5.34	5.66994e+09	5.7872e+09	4.89017e+09	1.0409e+10	11364316292	10899483403	8.13064e+09	7.94016e+09	12619691732	36.276	68.95	43.9024	18	23	89.71	48.374	18	38	66.85	33.1301	15	23	165.94	61.7886	25	52	178.02	56.7073	23	52	191.91	65.0407	24	53	109.76	59.7561	23	35	104.15	52.8455	20	34	130.46	56.9106	20	36
	Confidence	Sequence	Modifications	Qvality PEP	Qvality q-value	# Protein Groups	# Proteins	# PSMs	Master Protein Accessions	# Missed Cleavages	Theo. MH+ [Da]	Area: F1: Sample	Area: F4: Sample	Area: F3: Sample	Area: F5: Sample	Area: F6: Sample	Area: F7: Sample	Area: F8: Sample	Area: F9: Sample	Area: F2: Sample	XCorr A Sequest HT	Confidence A Sequest HT	Percolator q-Value A Sequest HT	Percolator PEP A Sequest HT	XCorr B Sequest HT	Confidence B Sequest HT	Percolator q-Value B Sequest HT	Percolator PEP B Sequest HT	XCorr C Sequest HT	Confidence C Sequest HT	Percolator q-Value C Sequest HT	Percolator PEP C Sequest HT	XCorr D Sequest HT	Confidence D Sequest HT	Percolator q-Value D Sequest HT	Percolator PEP D Sequest HT	XCorr E Sequest HT	Confidence E Sequest HT	Percolator q-Value E Sequest HT	Percolator PEP E Sequest HT	XCorr F Sequest HT	Confidence F Sequest HT	Percolator q-Value F Sequest HT	Percolator PEP F Sequest HT	XCorr G Sequest HT	Confidence G Sequest HT	Percolator q-Value G Sequest HT	Percolator PEP G Sequest HT	XCorr H Sequest HT	Confidence H Sequest HT	Percolator q-Value H Sequest HT	Percolator PEP H Sequest HT	XCorr I Sequest HT	Confidence I Sequest HT	Percolator q-Value I Sequest HT	Percolator PEP I Sequest HT
	High	AEALFEAGADAIVIDTAHGHSAGVLR		9.26136e-08	0	1	1	10	Q8DMX2	0	2591.32	894164631			2038169932	2612136363	2068591648	1196464764	1375447596	1853349488	5.35	High	0	3.353e-05									8.22	High	0	4.562e-09	8.53	High	0	5.33e-08	8.51	High	0	8.257e-11	6.63	High	0	1.403e-08	7.14	High	0	1.391e-06	8.06	High	0	1.136e-07
	High	VIAGVGVPQVTAIYDAAAVAR		1.26362e-08	0	1	1	34	Q8DMX2	0	2041.14	3610098044	3.87381e+09	2899839680	6942493008	8652312700	6423302704	4533035702	5758166088	6649955952	4.36	High	0	1.02e-06	4.31	High	0	2.23e-08	4.44	High	0	5.33e-10	4.98	High	0	1.122e-07	4.44	High	0	6.304e-07	4.85	High	0	2.582e-08	4.98	High	0	7.685e-09	4.98	High	0	3.617e-07	4.59	High	0	1.82e-09
	High	YFQGSVNEANKLVPEGIEGR		5.44131e-06	0	1	1	7	Q8DMX2	1	2207.11	336363312	418512222	947488536	1061497382			246279180	482527456	972636140	4.71	High	0	4.944e-05	3.89	High	0	1.853e-05	4.48	High	0	3.28e-08	4.74	High	0	1.274e-05									3.55	High	0	4.341e-05	4.64	High	0	2.195e-05	4.77	High	0	8.497e-06
	High	ISGVPVVETLENR		3.74253e-05	0	1	1	9	Q8DMX2	0	1412.77	2844092696	2280037568	1963850480	5784543168	6.98064e+09	6482137604	4456728992	4651931408		2.96	High	0	0.0001023	3.14	High	0	2.445e-05	3.03	High	0	7.141e-07	3.15	High	0	1.889e-05	2.52	High	0	0.0001628	3.9	High	0	4.027e-06	2.91	High	0	8.761e-05	3.41	High	0	9.399e-06
	High	FISDYNQPISNHMTSENLVTAPVGTDLATAESILQEHR	1xOxidation [M13]	1.01769e-07	0	1	1	2	Q8DMX2	0	4215.03						1465429856				0.18	Low	0.08292	0.7082									0.1	Low	0.07327	0.7142					7.35	High	0	5.527e-11									6.46	High	0	7.789e-08
	High	LPLVDEEGSLSGLITIK		1.38339e-05	0	1	1	6	Q8DMX2	0	1784.01				53419986	408634130	122382514				0.26	Low	0.306	0.9461	0.05	Low	0.1879	0.9332					2.15	High	0.0003799	0.003327	3.46	High	0	8.053e-06	3.67	High	0	3.026e-06	0.19	Low	0.1366	0.8801	0.49	Low	0.3218	1	1.11	Low	0.3323	1
	High	KGFTFDDVLLIPAESHVLPNDADLTTK		4.97247e-06	0	1	1	12	Q8DMX2	1	2956.53	1479855876	1717481000	611702386	2658074848	2253635488	2205314928	1568369872	1.50495e+09	2243583891	4.13	High	8.58e-05	0.0001704	5.2	High	0	1.388e-07	5.45	High	0	1.585e-07	6.21	High	0	3.451e-07	4.17	High	0.0003171	0.0008481	5.88	High	0	1.931e-07	4.65	High	0	1.307e-07	5.97	High	0	9.697e-06	5.21	High	0	2.378e-05
	High	SENGVIIDPFFLTPEHTIAEADELMGR	1xOxidation [M25]	7.74932e-05	0	1	1	5	Q8DMX2	0	3017.46		122587990		489348590		494964144	560113572	264612164		1.6	Low	0.3426	0.9548	3.56	High	0.000131	0.0006431					4.6	High	0	1e-05					5.23	High	0	3.261e-06	4.91	High	0	1.554e-06	4.08	High	0	6.807e-06	1.15	Low	0.3096	1
	High	GFTFDDVLLIPAESHVLPNDADLTTK		3.58142e-07	0	1	1	20	Q8DMX2	0	2828.44	3752213438	3733126822	1909825724	6366337726	5.81246e+09	7952603952	6208415096	6885218912	10708391008	4.79	High	0	2.411e-06	3.97	High	0	5.009e-07	4.05	High	0	1.423e-07	4.71	High	0	1.168e-06	4.49	High	0	1.399e-05	4.78	High	0	1.594e-07	3.3	High	0	2.04e-08	5.21	High	0	9.865e-07	6.06	High	0	6.976e-08
	High	GAAADIVFQMIGGIR		6.92832e-06	0	1	1	28	Q8DMX2	0	1518.81	48648774	182231988		233117958	309251904	539295255	231186588	2.39928e+08	282104566	4.18	High	8.58e-05	0.0001492	3.95	High	0	1.021e-05					4.22	High	0	7.104e-06	4.36	High	0	9.837e-06	4.59	High	0	5.341e-08	4.16	High	0	1.018e-05	3.95	High	0	3.822e-05	4.74	High	0	8.785e-06
	High	LLVAGAVGVTSDTFER		4.97105e-07	0	1	1	52	Q8DMX2	0	1634.87	61855218	95982652		500071008	250519472	187003148	150129741	142940160	223254472	2.97	High	8.58e-05	0.0002659	3.4	High	0	1.364e-06					4.02	High	0	2.524e-07	4.34	High	0	3.313e-07	4.5	High	0	3.456e-09	3.79	High	0	4.795e-09	3.86	High	0	2.695e-07	4.66	High	0	1.31e-07
	High	ELHDNAQFIEMSGAGLK	1xOxidation [M11]	2.66953e-05	0	1	1	4	Q8DMX2	0	1875.89				273441756	652893770	481518405	312296508															5.03	High	0	4.627e-05	5.38	High	0	1.558e-05	5.18	High	0	3.489e-07	5.19	High	0	3.677e-07
	High	KLVGILTNR		0.000102937	0	1	1	8	Q8DMX2	1	1013.65	1586696828	1644386036	1287020686	2970488944	3792878784	3.07623e+09	2384406984	2.63467e+09		2.37	High	0.0001498	0.0007088	2.37	High	0	9.258e-05	1.79	High	0	0.000338	2.68	High	0	3.068e-05	2.39	High	0.0003171	0.0009079	2.93	High	0	9.993e-06	2.8	High	0	1.704e-06	2.17	High	0.0004363	0.002942
	High	NMSIAQQADEVRK	1xOxidation [M2]	3.89774e-05	0	1	1	2	Q8DMX2	1	1505.74					97041742		34606231																			2.68	High	0	2.281e-05					1.63	High	0.0001461	0.001209
	High	VIEFPNAAKDEFGR		1.96191e-06	0	1	1	16	Q8DMX2	1	1592.81	6074519385	6488477827	5840694320	11228488438	1751172296	11579480828	7502854058	761256562	12255738428	4.07	High	0	1.379e-05	3.88	High	0	1.145e-07	3.97	High	0	6.449e-09	4.04	High	0	4.31e-07	4.02	High	0	9.481e-06	3.83	High	0	1.147e-08	3.99	High	0	6.104e-09	4.01	High	0	4.68e-06	3.97	High	0	1.984e-06
	High	GSSDRYFQGSVNEANK		0.000115504	0	1	1	3	Q8DMX2	1	1758.8				93710900				50179098	122641622									0.63	Medium	0.0168	0.2726	2.84	High	7.735e-05	0.0006095					1.39	Medium	0.01232	0.2528					1.51	High	0.002788	0.064	4.12	High	0	3.885e-05
	High	ALYEAGVDVVK		0.000103348	0	1	1	17	Q8DMX2	0	1163.63	3867574328	3.96117e+09	3903102621	6983102006	9510860585	7512862760	4867777200	5446494720	7891724764	2.03	High	8.58e-05	0.0003823	1.61	High	7.369e-05	0.0004701	2.26	High	0	0.0004766	2.17	High	7.735e-05	0.0004022	2.32	High	7.938e-05	0.0004363	2.16	High	0	0.0002255	1.66	High	0	0.0002674	2.19	High	0.0005468	0.005671	2.05	High	0	3.431e-05
	High	TLIAGNIATAEGAR		1.93001e-06	0	1	1	19	Q8DMX2	0	1357.74	7067712516	6911959356	4239306942	12599215440	15929775591	13166365429	10680659415	10804496652	13935590224	3.01	High	0	1.136e-05	2.78	High	0	1.012e-08	2.65	High	0	0.0001552	3.19	High	0	3.476e-06	3.15	High	0	2.435e-06	3.92	High	0	5.616e-07	3.3	High	0	1.058e-07	2.9	High	0	1.498e-06	3	High	0	1.177e-06
	High	VGIGPGSICTTR	1xCarbamidomethyl [C9]	1.96585e-05	0	1	1	9	Q8DMX2	0	1217.63	2417792484	3696849172	4590521144	6435040986	7026680752	4565213146	4.15066e+09	4720171968	11667746544	2.49	High	0	6.659e-05	2.81	High	0	1.276e-05	2.84	High	0	4.831e-06	2.52	High	0	6.024e-06	2.65	High	0	5.781e-05	2.75	High	0	2.15e-07	2.76	High	0	1.64e-06	2.77	High	0	9.386e-06	2.9	High	0	3.173e-05
	High	ISGVPVVETLENRK		0.000107969	0	1	1	17	Q8DMX2	1	1540.87	2866798048	70319420	3336227688	6402661656	4249295008	5038154565	4448840262	4557840444	4737941092	1.82	High	0.0001498	0.000573	3.05	High	0	9.185e-05	3.23	High	0	4.89e-05	3.27	High	0	0.0002008	3.41	High	0	7.533e-05	3.24	High	0	8.601e-05	1.82	High	0.0005247	0.00576	2.98	High	0	0.0001026	1.94	High	0.00115	0.01846
	High	LPLVDEEGSLSGLITIKDIEK		0.000237628	0	1	1	10	Q8DMX2	1	2269.25		254269818		641899696	108555344	491890564	158720699	137196752	453303866					2.06	High	0.0008586	0.01126					3.95	High	7.735e-05	0.0005332	3.4	High	0.0003171	0.001617	4.66	High	0	1.192e-05	4	High	0	9.209e-05	2.67	High	0.001027	0.01561	4.91	High	7.782e-05	0.0002856
	High	TIIADGGIK		0.000462762	0.000129478	1	1	8	Q8DMX2	0	887.52	2994975184	3009106558		5639907832	6456486923	5893796320	4253179592	4454172700	6347250168	1.75	High	8.58e-05	0.0003601	1.71	High	0	0.0001665	0.96	Low	0.09082	0.6429	1.78	High	0	0.0002979	1.88	High	0	0.0003005	1.54	High	0	0.0001281	1.79	High	0	0.0001038	1.75	High	8.895e-05	0.0002492	1.67	High	0.0001908	0.001468
	High	LLVAGAVGVTSDTFERAEALFEAGADAIVIDTAHGHSAGVLR		0.00061723	0.000214667	1	1	1	Q8DMX2	1	4207.18																																										3.31	High	7.782e-05	0.000276
	High	VIEFPNAAK		0.00130642	0.000214667	1	1	4	Q8DMX2	0	988.546			663565472	3861336632		3504747608	3425772576							1.16	Medium	0.01162	0.2511	1.54	High	0	0.001511	1.15	High	0.0007753	0.01818					1.46	High	0	0.0002176	1.37	High	0.0001461	0.001501
	High	IEKLPLVDEEGSLSGLITIK		0.00122869	0.000214667	1	1	2	Q8DMX2	1	2154.23					225164090	753477648																				3.63	High	0.0002163	0.0007736	3.78	High	0.0001837	0.001241
	High	LVPEGIEGR		0.000742094	0.000214667	1	1	7	Q8DMX2	0	969.536	3666952188	3.66351e+09		7399420044		6464534992	5172563928		5420621864	1.95	High	8.58e-05	0.0004052	1.89	High	0	0.0001196					2.08	High	0	0.0002907					1.82	High	0.0001837	0.001277	1.83	High	0	0.0007068					1.85	High	7.782e-05	0.0003398
	High	YFQGSVNEANK		0.00128925	0.000214667	1	1	5	Q8DMX2	0	1256.59	3225145344				8321140194			6130779144		1.98	High	8.58e-05	0.0004113													1.78	High	0.0004144	0.002622									1.45	High	0.0001548	0.001395
	High	LVGILTNR		0.00348422	0.00048176	1	1	7	Q8DMX2	0	885.552			2892757916	5653265986	4738991076	4644443112	3695303476	4260908472	5864851696									1.84	High	0.0008191	0.02506	1.66	High	0.0007753	0.01787	1.66	High	0.0003763	0.0017	1.52	High	0.004658	0.1044	1.62	High	0.0008743	0.01297	1.6	High	0.004728	0.1143	1.81	High	0.007189	0.1904
	High	GAAADIVFQMIGGIR	1xOxidation [M10]	0.0117241	0.000796199	1	1	3	Q8DMX2	0	1534.8				66839454	252476328	172646272																2.89	High	0.0003799	0.003626	2.81	High	0.0008789	0.0125	2.91	High	0.0002312	0.002237
	High	ESHPHDVQITNEAPNYSM	1xOxidation [M18]	0.0133802	0.000871142	1	1	4	Q8DMX2	0	2084.9				62121340	1073011560	1028358846				0.45	Low	0.3222	0.9548	0.29	Low	0.6334	1					1.11	High	0.0004814	0.0126	3.09	High	0.0008488	0.009661	2.92	High	0.0002312	0.002514
	High	TIIADGGIKYSGDIVK		0.0174182	0.00095205	1	1	1	Q8DMX2	1	1649.91			112074538															1.98	High	0.0001646	0.005051
	High	AHFPDRTLIAGNIATAEGAR		0.0359826	0.00167074	1	1	1	Q8DMX2	1	2081.09			108027348															3.93	High	0.0003165	0.009231
	High	AGGLGVIHK		0.0732883	0.00318751	1	1	13	Q8DMX2	0	851.51	454818948	4.952e+08		1652022162	1.03734e+09		580220928		1638586032	1.48	High	0.008354	0.2043	1.64	High	0.001684	0.02929					1.37	High	0.001682	0.03489	1.69	High	0.00387	0.09158	2	Medium	0.01059	0.2262	1.84	High	0.00168	0.03774					1.75	High	0.002217	0.04342
Q8DNZ7	Dipeptidase OS=Streptococcus pneumoniae (strain ATCC BAA-255 / R6) OX=171101 GN=pepQ PE=3 SV=1	39.4444	13	225	13	1	360	40.2	4.87	8448609526	8331142325	6.04033e+09	8.06248e+09	1.13042e+10	1.09373e+10	6.89188e+09	7261027649	9.8966e+09	10.22	68.27	38.8889	11	27	68.09	35.5556	10	24	75.55	35.8333	10	26	60.63	38.8889	11	24	82.75	36.3889	10	25	70.14	36.3889	10	25	62.35	38.8889	11	24	62.97	35.5556	10	21	85.42	39.4444	12	29
	Confidence	Sequence	Modifications	Qvality PEP	Qvality q-value	# Protein Groups	# Proteins	# PSMs	Master Protein Accessions	# Missed Cleavages	Theo. MH+ [Da]	Area: F1: Sample	Area: F4: Sample	Area: F3: Sample	Area: F5: Sample	Area: F6: Sample	Area: F7: Sample	Area: F8: Sample	Area: F9: Sample	Area: F2: Sample	XCorr A Sequest HT	Confidence A Sequest HT	Percolator q-Value A Sequest HT	Percolator PEP A Sequest HT	XCorr B Sequest HT	Confidence B Sequest HT	Percolator q-Value B Sequest HT	Percolator PEP B Sequest HT	XCorr C Sequest HT	Confidence C Sequest HT	Percolator q-Value C Sequest HT	Percolator PEP C Sequest HT	XCorr D Sequest HT	Confidence D Sequest HT	Percolator q-Value D Sequest HT	Percolator PEP D Sequest HT	XCorr E Sequest HT	Confidence E Sequest HT	Percolator q-Value E Sequest HT	Percolator PEP E Sequest HT	XCorr F Sequest HT	Confidence F Sequest HT	Percolator q-Value F Sequest HT	Percolator PEP F Sequest HT	XCorr G Sequest HT	Confidence G Sequest HT	Percolator q-Value G Sequest HT	Percolator PEP G Sequest HT	XCorr H Sequest HT	Confidence H Sequest HT	Percolator q-Value H Sequest HT	Percolator PEP H Sequest HT	XCorr I Sequest HT	Confidence I Sequest HT	Percolator q-Value I Sequest HT	Percolator PEP I Sequest HT
	High	TVFETAEFDNLTPR		1.78545e-06	0	1	1	38	Q8DNZ7	0	1639.8	10731432712	10349985676	9200426232	9764985644	14298308480	10839982496	7669029347	7117716032	7867880892	4.01	High	0	9.417e-06	3.95	High	0	8.085e-08	4.02	High	0	5.76e-09	3.9	High	0	4.357e-07	3.5	High	0	1.104e-05	3.93	High	0	2.888e-07	3.89	High	0	5.466e-09	3.9	High	0	1.378e-06	4.05	High	0	1.618e-06
	High	DGFDLFTSTSK		0.000252338	0	1	1	16	Q8DNZ7	0	1217.57	6377802620	6316431692	1630641400	8015806366	1.14222e+10	7613743334	5570544709	6153604210	7346248812	2.88	High	8.58e-05	0.0001696	2.75	High	0	1.521e-05	2.73	High	0	1.75e-05	2.71	High	0	6.475e-05	2.79	High	0	0.0001572	2.88	High	0	3.3e-05	2.85	High	0	2.151e-05	2.61	High	0	0.0001503	2.89	High	0	0.0001942
	High	DIYNLTLEAQQAALDFIKPGVTAHEVDR		2.0229e-09	0	1	1	25	Q8DNZ7	0	3127.61	8236593246	8327009607	4449283552	6.11281e+09	8191986000	14358143712	7436071472	8511762705	14475666269	7.47	High	0	8.645e-07	6.08	High	0	5.147e-09	7.65	High	0	1.124e-13	6.64	High	0	9.351e-10	8.11	High	0	7.872e-09	7.74	High	0	3.965e-13	5.57	High	0	1.201e-08	7.36	High	0	5.049e-09	8.25	High	0	2.545e-09
	High	VAVEFDNLILTK		7.93823e-05	0	1	1	30	Q8DNZ7	0	1361.77	3725334992	4874894512	3370693027	3794094168	6148374016	7458418320	3663228496	5320346576	4839117184	3.31	High	0	7.823e-05	2.57	High	0	0.00014	3.15	High	0	2.416e-06	3.02	High	0	1.137e-05	3.07	High	0	9.214e-05	1.65	High	0.0002312	0.00224	3.22	High	0	4.369e-06	3.3	High	0	5.104e-05	3.26	High	0	2.884e-05
	High	ASSTVSFPVVGYVDSENPWQK		3.73289e-06	0	1	1	42	Q8DNZ7	0	2297.11	4974696288	5868045072	4471289034	6406642616	6675297604	5813490000	4132943908	4753067832	6064740336	4.13	High	0	2.073e-05	4.14	High	0	8.6e-07	4.07	High	0	1.063e-07	4.48	High	0	3.046e-07	3.91	High	0.0001526	0.0005595	4.64	High	0	2.242e-08	3.81	High	0	5.695e-08	4.78	High	0	3.464e-07	4.2	High	0	3.557e-06
	High	HALPQLDFKR		0.000251396	0	1	1	17	Q8DNZ7	1	1224.68	4825288778	5029096360	3764308416	6.20564e+09	6344213828	4994122555	3952474490	4484221086	5036323979	2.65	High	0.000568	0.005037	2.81	High	0.0004715	0.005164	3.54	High	0	0.0001326	2.4	High	0.0003799	0.004063	2.81	High	0.0003171	0.001545	3.29	High	0	0.0001797	3.34	High	0	5.789e-05	2.56	High	0.0001548	0.001358	3.03	High	0	0.0001253
	High	TVAVGKPDQFKK		8.70477e-05	0	1	1	13	Q8DNZ7	1	1317.75	968316656		1594131108	2470230590	1262165731	1217858640	517678401		2413449916	1.71	High	0.0001498	0.0005138	1.73	Low	0.605	1	2.09	High	0	0.001017	1.94	High	7.735e-05	0.000342	2.33	High	0.0003171	0.0008396	1.65	High	0	0.0002387	2.41	High	0	1.268e-06					2.6	High	7.782e-05	0.0003195
	High	AGYGEYFNHR		0.000416206	0.000129478	1	1	18	Q8DNZ7	0	1213.54	2.31715e+09	2.33158e+09	2285357924	2822537398	3280017965	2431273104	1.73318e+09	1945439564	2736431465	2	High	8.58e-05	0.0002494	2.12	High	0	0.0001357	2.03	High	0	7.834e-05	2.18	High	0	8.897e-05	2.63	High	7.938e-05	0.0004251	2.25	High	0	0.0001498	2.03	High	0	3.163e-05	2.13	High	8.895e-05	0.0003017	2.44	High	0.0001299	0.0004629
	High	IEDCGVVTKDGFDLFTSTSK	1xCarbamidomethyl [C4]	0.000294795	0.000129478	1	1	1	Q8DNZ7	1	2219.05			281863302															3.97	High	0	2.196e-05
	High	AVHVGFDNISLDK		0.000865291	0.000214667	1	1	9	Q8DNZ7	0	1414.73	191503872	181674958		263561540	545295845	378698524	257146196	240325572	229657524	2.89	High	0.000395	0.003099	3.05	High	0.0002501	0.003058					2.74	High	0.0004292	0.007701	2.87	High	0.0008008	0.006722	2.76	High	0.0004382	0.004745	3.03	High	0.0005247	0.007112	2.9	High	0.0007354	0.008227	2.58	High	0.0008642	0.01052
	High	IEDCGVVTK	1xCarbamidomethyl [C4]	0.00366555	0.00048176	1	1	6	Q8DNZ7	0	1020.5	937669368	1081072257		1444704742			1456331542	1822810512	2661664186	1.13	High	0.001245	0.02119	1.34	High	0.000191	0.002252	0.87	Medium	0.01501	0.2541	1.22	High	0.0003799	0.004873					1	Medium	0.01737	0.3222	1.38	High	0	0.0007426	1.41	High	0.001027	0.01365	0.88	High	0.004233	0.1109
	High	HALPQLDFK		0.0395627	0.00167074	1	1	8	Q8DNZ7	0	1068.58	1176615012	1108501916		1416447656	3680875168	2533133360	1343335712	1272697760	1015639644	1.51	High	0.001345	0.02716	1.46	High	0.006644	0.1495					1.54	High	0.0004292	0.006432	1.81	High	0.0008488	0.009344	1.77	High	0.0007335	0.01077	1.48	High	0.007715	0.168	1.33	High	0.008358	0.2031	1.32	High	0.003336	0.08839
	High	IKHALPQLDFKR		0.0380291	0.00167074	1	1	2	Q8DNZ7	2	1465.86			356229568						78215111									2.04	High	0.0003165	0.009627																					1.99	High	0.001336	0.02564
P66709	DNA-directed RNA polymerase subunit alpha OS=Streptococcus pneumoniae (strain ATCC BAA-255 / R6) OX=171101 GN=rpoA PE=1 SV=1	72.6688	26	249	26	1	311	34.2	4.75	9.63224e+09	9892307615	8698361778	1.07674e+10	1.26735e+10	1.02912e+10	7.28372e+09	9341881454	8.47212e+09	52.367	68.27	72.0257	20	27	56.22	59.8071	17	28	55	65.5949	18	27	79.6	66.5595	18	28	69.96	66.881	20	29	85.17	65.5949	20	34	64.57	60.4502	17	27	71.52	65.5949	17	26	59.9	61.4148	15	23
	Confidence	Sequence	Modifications	Qvality PEP	Qvality q-value	# Protein Groups	# Proteins	# PSMs	Master Protein Accessions	# Missed Cleavages	Theo. MH+ [Da]	Area: F1: Sample	Area: F4: Sample	Area: F3: Sample	Area: F5: Sample	Area: F6: Sample	Area: F7: Sample	Area: F8: Sample	Area: F9: Sample	Area: F2: Sample	XCorr A Sequest HT	Confidence A Sequest HT	Percolator q-Value A Sequest HT	Percolator PEP A Sequest HT	XCorr B Sequest HT	Confidence B Sequest HT	Percolator q-Value B Sequest HT	Percolator PEP B Sequest HT	XCorr C Sequest HT	Confidence C Sequest HT	Percolator q-Value C Sequest HT	Percolator PEP C Sequest HT	XCorr D Sequest HT	Confidence D Sequest HT	Percolator q-Value D Sequest HT	Percolator PEP D Sequest HT	XCorr E Sequest HT	Confidence E Sequest HT	Percolator q-Value E Sequest HT	Percolator PEP E Sequest HT	XCorr F Sequest HT	Confidence F Sequest HT	Percolator q-Value F Sequest HT	Percolator PEP F Sequest HT	XCorr G Sequest HT	Confidence G Sequest HT	Percolator q-Value G Sequest HT	Percolator PEP G Sequest HT	XCorr H Sequest HT	Confidence H Sequest HT	Percolator q-Value H Sequest HT	Percolator PEP H Sequest HT	XCorr I Sequest HT	Confidence I Sequest HT	Percolator q-Value I Sequest HT	Percolator PEP I Sequest HT
	High	GYVPADENKKDNAPVGTLAVDSIYTPVTK		7.93823e-05	0	1	1	15	P66709	2	3062.57	4281858976	4959957990	8135617568	5960950480	2958884054	3079545656	3100385076	2259064416	4979849700	3.63	High	0.000568	0.005727	3.6	High	7.369e-05	0.0003806	3.39	High	0	0.000644	3.46	High	0	5.92e-05	3.63	High	0.0003171	0.0009879	3.81	High	0	6.051e-05	3.51	High	0	0.0002224	4.23	High	0	6.84e-06	3.77	High	0	4.262e-05
	High	KDNAPVGTLAVDSIYTPVTK		2.02729e-06	0	1	1	9	P66709	1	2089.12	552913004	430771460	355241240	640932312	954656599	652044100	6.37991e+08	558189947	366802596	6.28	High	0	1.292e-05	6.24	High	0	4.737e-07	5.88	High	0	1.05e-06	5.99	High	0	7.628e-07	5.8	High	0	2.119e-06	5.72	High	0	6.052e-09	6	High	0	3.625e-09	5.55	High	0	6.581e-06	6.18	High	0	1.259e-06
	High	TIEELDLSVR		0.000111898	0	1	1	20	P66709	0	1174.63	1.62503e+09	1480655808	1302227656	987087256	148186008	698627200		1.36641e+08	718160054	2.92	High	8.58e-05	0.0001214	2.75	High	7.369e-05	0.0003198	2.5	High	0	1.28e-05	3.04	High	7.735e-05	0.0004755	2.94	High	0.0002163	0.0006825	2.87	High	0	1.228e-05	0.99	Low	0.2951	0.9658	2.93	High	0	4.661e-05	3.11	High	0.0001299	0.0003703
	High	EDVMQIILNIK		0.000204933	0	1	1	9	P66709	0	1315.73	2.5892e+08	113323296		131842572	774263302	459771462	1.35626e+08	175705059		2.46	High	8.58e-05	0.0002922	2.56	High	0	2.084e-05					2.02	High	7.735e-05	0.0003324	2.75	High	0	0.0002209	2.88	High	0	1.59e-05	1.94	High	0	0.0002505	2.28	High	0.0001548	0.0007208	2.88	High	0	7.438e-05
	High	VLLASLPGAAVTSINIDGVLHEFDTVPGVR		1.275e-07	0	1	1	14	P66709	0	3060.67	1307420832	682831302		970762479	1291272182	3950229172	1524650564	415253932		5.96	High	0	1.907e-06	4.19	High	0	9.993e-08					3.58	High	0	8.107e-06	4.77	High	0	5.795e-07	5.52	High	0	5.433e-08	5.76	High	0	1.85e-11	6.21	High	0	2.785e-08
	High	VGSNDGFDKLTLEILTNGTIIPEDALGLSAR		2.10215e-07	0	1	1	13	P66709	1	3229.7	400314946		881243008	9.09713e+08	359677869	492747645	1032904106	557886882	1396590854	4.17	High	0	3.867e-06	1.15	Low	0.1244	0.7912	2.41	High	0	0.000101	5.87	High	0	9.692e-09	5.68	High	0	2.425e-06	6.42	High	0	8.143e-09	6.3	High	0	4.325e-11	3.4	High	0	0.0001422	3.21	High	0	0.0001924
	High	DNAPVGTLAVDSIYTPVTK		1.77563e-08	0	1	1	20	P66709	0	1961.02	5180246767	5611274688	2160798644	5582553691	9335617240	7098950324	5113948466	5033985280	5224770368	3.87	High	0	2.236e-06	3.84	High	0	6.122e-08	4.19	High	0	2.301e-10	4.25	High	0	1.06e-07	4.49	High	0	2.578e-08	4.19	High	0	8.702e-10	4.21	High	0	3.933e-12	3.83	High	0	1.749e-07	5.06	High	0	2.64e-09
	High	ILTEHLDLFTNLTEIAK		2.25037e-09	0	1	1	22	P66709	0	1971.08	5770267834	1635441920	6513704294	3530484624	3676475280	4232137744	3752021320	3392857000	5771279524	2.42	High	8.58e-05	0.0002513	7.02	High	0	4.582e-13	4.94	High	0	2.881e-07	5.66	High	0	1.957e-09	2.17	High	0.0008008	0.008289	3.56	High	0	3.373e-06	3.61	High	0	5.683e-07	5.54	High	0	1.273e-06	5.65	High	0	1.284e-06
	High	AGINTVHDLTEK		4.36702e-05	0	1	1	18	P66709	0	1297.67	2.58428e+09	2.02551e+09	1214289561	2354419340	3289609338	2495017534	1.97932e+09	2323487001	1668477562	2.2	High	0	6.821e-05	1.57	High	0.0004715	0.006442	2.17	High	0	3.153e-06	2.71	High	0	1.633e-05	2.09	High	0.0003171	0.001268	1.43	High	0.0002312	0.001407	2.22	High	0	3.847e-07	2.21	High	0	7.708e-05	1.57	High	0.0001908	0.001305
	High	RVLLASLPGAAVTSINIDGVLHEFDTVPGVR		3.43622e-05	0	1	1	8	P66709	1	3216.77			41789860	193335636	210270900		98580591	139587152	207942527									4.14	High	0	1.781e-05	3.95	High	0	2.845e-05	5.1	High	0	2.008e-05	3.4	High	0	8.072e-05	4.63	High	0	9.892e-07	2.9	High	0	0.000174	5.59	High	0	1.591e-05
	High	GYGTTLGNSLR		8.23003e-05	0	1	1	9	P66709	0	1138.59	6774156428	6502421920	3570068768	7084253076	9630204832	8455379044	5941585596	6241346276	6167865928	2.39	High	0	7.228e-05	2.52	High	0	9.485e-06	2.51	High	0	1.644e-05	2.18	High	0	7.849e-05	2.08	High	0	0.0002294	2	High	0	5.429e-05	2.55	High	0	3.32e-06	2.24	High	0	0.0001116	2.42	High	0	2.666e-05
	High	VNYQVEPAR		0.000419165	0.000129478	1	1	7	P66709	0	1075.55	9044070140	11035918836	10374643350	11030056186	11468610496	9179488802		9901006246		2.3	High	8.58e-05	0.0003501	2.53	High	0	6.651e-05	1.88	High	0	0.001129	2.33	High	7.735e-05	0.0007623	2.11	High	0.0003171	0.001254	2.33	High	0	3.253e-05					2.32	High	0	0.0001004
	High	STEVMKEADTESDDR	1xOxidation [M5]	0.000349523	0.000129478	1	1	3	P66709	1	1728.72					24681181	86011312																				1.81	High	0.0003171	0.001563	2.95	High	0	2.342e-05
	High	LIDLGLGLK		0.000408895	0.000129478	1	1	11	P66709	0	941.603	948513195	701583020	214672957	1135505104	1886834692	1196181634	866102936	763793152	845730216	1.93	High	0.0001498	0.0005115	1.74	High	0	3.397e-05	1.84	High	0	5.482e-05	1.94	High	0	9.228e-05	2.09	High	0.0002163	0.0007537	1.83	High	0	0.0002266	2	High	0	8.333e-05	2.07	High	0.0001548	0.0007273	1.76	High	0.0001299	0.0006257
	High	EADTESDDRILDRTIEELDLSVR		0.0011972	0.000214667	1	1	1	P66709	2	2690.31			404155444															3.78	High	0	0.0002549																	0.23	Low	0.6551	1
	High	FVIEPLER		0.000546429	0.000214667	1	1	10	P66709	0	1002.56	13078480108	12138582089	7584824416	14187751104	16921669823	13238756192	10795635264	11883291840	13477206080	1.94	High	8.58e-05	0.0004876	1.81	High	0	5.587e-05	1.67	High	0	0.0006901	1.69	High	0	0.0002927	1.85	High	0.0004144	0.001805	1.84	High	0.0001837	0.0009954	1.91	High	0	0.0001376	2.06	High	8.895e-05	0.0002466	1.74	High	0.0001299	0.0007617
	High	IDENKDYGKFVIEPLER		0.00117678	0.000214667	1	1	6	P66709	2	2065.06	315539632	494198091	4618451864	372679176					579947948	2.96	High	0.000395	0.003619	2.49	High	0.000131	0.0007586	2.82	High	0	0.0002492	2.05	High	0.0003799	0.002204					1	Low	0.149	0.8341									1.95	High	0.002217	0.0434
	High	GYVPADENKK		0.00298672	0.00039021	1	1	5	P66709	1	1120.56	731686732				1093197636	738046578	721321208		611027384	1.78	High	0.0001498	0.0007978	1.19	Medium	0.02402	0.4086					0.64	Low	0.1239	0.8274	1.41	High	0.0008789	0.01472	1.93	High	0.0002312	0.001667	1.84	High	0.000213	0.00184					1.51	High	0.001107	0.01206
	High	GYGTTLGNSLRR		0.00311939	0.00039021	1	1	4	P66709	1	1294.69	1511490408			2.05491e+09		1051664850	1413070405			1.9	High	0.002068	0.05024	1.42	Low	0.06811	0.6522	1.46	Medium	0.01776	0.2813	2.75	High	0.0001499	0.0008212	0.3	Low	0.19	0.8726	1.61	High	0.00739	0.1738	1.87	High	0.0006518	0.007551	1.37	Medium	0.0186	0.3747
	High	STEVMKEADTESDDRILDR	1xOxidation [M5]	0.00333229	0.00048176	1	1	5	P66709	2	2226.02	369165232		172939327		352857984	340724472		226727104		2.25	High	0.0003385	0.001906	1.21	Medium	0.02649	0.4302	1.62	High	0.006342	0.1551	1.33	Low	0.07304	0.713	1.44	High	0.0007669	0.00636	1.93	High	0.0001298	0.0006927					2.19	High	0.004779	0.1161
	High	SYNCLKR	1xCarbamidomethyl [C4]	0.00370742	0.000550205	1	1	16	P66709	1	940.467	2.50857e+07	1.04316e+08	7.78657e+07	5.56365e+07		3.13689e+07	6.9248e+07	1.48055e+07		1.64	High	0.0003385	0.00257	1.58	High	0.000131	0.0006879	1.57	High	8.645e-05	0.001994	1.82	High	0.0003799	0.001331					1.91	High	0.0002312	0.001486	1.72	High	0.0001461	0.001722	1.35	High	0.0005468	0.005912	1.03	Medium	0.01318	0.3165
	High	EADTESDDRILDR		0.0078115	0.000634029	1	1	15	P66709	1	1534.7	1024489552	4.50848e+09	1537200094	3654770002	1680329172	4.00459e+09	2.77454e+09	920039856	3.23988e+09	2.35	High	0.0004538	0.004492	1.67	High	0.002338	0.05115	2.08	High	8.645e-05	0.002468	2.37	High	0.0003799	0.004559	2.33	High	0.0007176	0.005732	2.21	High	0.0004382	0.004929	1.88	High	0.002197	0.04699	0.97	High	0.002159	0.03838	1.95	High	0.0007615	0.009011
	High	MIEFEKPNITK	1xOxidation [M1]	0.0885123	0.00380843	1	1	3	P66709	0	1365.71	464721288	747260210			949745428					1.71	High	0.0007355	0.0113	1.22	High	0.001382	0.02273									1.29	High	0.003278	0.0767									1.21	Medium	0.02802	0.4821	1.27	Medium	0.01495	0.3585
	High	LIDLGLGLKDK		0.143058	0.00488312	1	1	1	P66709	1	1184.72			662136637															1.29	High	0.0008191	0.02815
	High	IDENKDYGK		0.144145	0.00495447	1	1	3	P66709	1	1081.52		8.26425e+06					3.02265e+07							1.22	High	0.001117	0.01796																	1.3	High	0.002197	0.04631
	High	VGSNDGFDK		0.258426	0.00909156	1	1	2	P66709	0	938.421					1.50637e+08													0.31	Low	0.2679	0.9195					1.07	High	0.002493	0.04798
Q8DNT8	Protein translocase subunit SecA OS=Streptococcus pneumoniae (strain ATCC BAA-255 / R6) OX=171101 GN=secA PE=3 SV=1	50.0597	38	249	38	1	837	95	5.59	2291588344	2634918052	2.02207e+09	2500852422	2.60868e+09	2.68261e+09	2250436819	2.40836e+09	2.84282e+09	7.84	68.01	31.6607	20	27	57.63	30.3465	21	25	46.01	26.6428	17	22	72.19	35.006	24	28	77.53	35.6033	23	30	90.57	31.1828	19	30	67.62	31.0633	23	30	66.97	34.1697	24	29	79.33	33.8112	22	28
	Confidence	Sequence	Modifications	Qvality PEP	Qvality q-value	# Protein Groups	# Proteins	# PSMs	Master Protein Accessions	# Missed Cleavages	Theo. MH+ [Da]	Area: F1: Sample	Area: F4: Sample	Area: F3: Sample	Area: F5: Sample	Area: F6: Sample	Area: F7: Sample	Area: F8: Sample	Area: F9: Sample	Area: F2: Sample	XCorr A Sequest HT	Confidence A Sequest HT	Percolator q-Value A Sequest HT	Percolator PEP A Sequest HT	XCorr B Sequest HT	Confidence B Sequest HT	Percolator q-Value B Sequest HT	Percolator PEP B Sequest HT	XCorr C Sequest HT	Confidence C Sequest HT	Percolator q-Value C Sequest HT	Percolator PEP C Sequest HT	XCorr D Sequest HT	Confidence D Sequest HT	Percolator q-Value D Sequest HT	Percolator PEP D Sequest HT	XCorr E Sequest HT	Confidence E Sequest HT	Percolator q-Value E Sequest HT	Percolator PEP E Sequest HT	XCorr F Sequest HT	Confidence F Sequest HT	Percolator q-Value F Sequest HT	Percolator PEP F Sequest HT	XCorr G Sequest HT	Confidence G Sequest HT	Percolator q-Value G Sequest HT	Percolator PEP G Sequest HT	XCorr H Sequest HT	Confidence H Sequest HT	Percolator q-Value H Sequest HT	Percolator PEP H Sequest HT	XCorr I Sequest HT	Confidence I Sequest HT	Percolator q-Value I Sequest HT	Percolator PEP I Sequest HT
	High	ELGGLCVIGTER	1xCarbamidomethyl [C6]	7.67499e-06	0	1	1	9	Q8DNT8	0	1303.67	1239203264	1311357242		1425614484	1234972376	836746904	1202945155	1148781910	2379055111	3.19	High	0	5.197e-05	3.14	High	0	1.045e-06	1.18	Low	0.1359	0.7501	3.29	High	0	1.384e-06	3.24	High	0	1.484e-05	3.11	High	0	6.361e-07	3.06	High	0	1.972e-08	2.98	High	0	3.477e-06	3.17	High	0	1.434e-05
	High	TSASITYQNLFR		4.77292e-06	0	1	1	10	Q8DNT8	0	1400.72	2752977658	2761629536	1676600776	2778463067	2467622224	2833913288	2330589792	2657535824	2484661408	3.91	High	0	2.097e-05	3.98	High	0	7.2e-07	3.77	High	0	2.658e-08	3.34	High	0	7.753e-07	4.17	High	0	2.148e-05	4.18	High	0	3.873e-07	3.5	High	0	1.031e-08	3.87	High	0	4.388e-06	4.07	High	0	4.102e-06
	High	YQNGESLDSLLYEAFAVVR		5.61721e-08	0	1	1	10	Q8DNT8	0	2174.08	98884844		83157834	127008822	108105529		95917068	70655304	405310186	2.51	High	0	2.558e-05					2.08	High	0	4.937e-05	2.13	High	0	0.0001105	2.36	High	7.938e-05	0.0003519	4.16	High	0	1.345e-10	1.43	High	0.002748	0.06342	1.33	High	0.0004844	0.005034	4.83	High	0	9.292e-09
	High	LENLYDIENVALTHFIDNALR		2.06638e-08	0	1	1	13	Q8DNT8	0	2473.27	1101363292	695604460	49559860	1427938160	2071053432		1104655605	1.03558e+09		4.4	High	0	3.175e-05	4.63	High	0	3.81e-07	0.91	High	0.006661	0.1616	3.77	High	0	2.638e-06	4.69	High	0	1.185e-08	5.5	High	0	3.001e-11	3.85	High	0	2.094e-07	5.19	High	0	1.724e-06
	High	TIIENDKGEIR		2.18596e-05	0	1	1	10	Q8DNT8	1	1287.69		1.29024e+09	1288169744	1560354895	1591028094	1619464277	1193200934	1.18803e+09						2.83	High	0	0.000208	2.29	High	0	3.623e-05	2.8	High	7.735e-05	0.0005337	2.2	High	7.938e-05	0.0003698	2.68	High	0	3.503e-05	3.07	High	0	1.183e-07	2.54	High	0.0004363	0.002922
	High	NIAAHQASMPEDLDLNQIGR	1xOxidation [M9]	2.50095e-05	0	1	1	3	Q8DNT8	0	2209.07						292114705																								5.24	High	0	5.787e-07					5	High	0	2.595e-06	4.38	High	0	7.186e-06
	High	YNLLPEDSITMEDLSGLSDK	1xOxidation [M11]	2.87269e-05	0	1	1	3	Q8DNT8	0	2256.06	187202404			86575622				336114350		2.85	High	0	3.558e-05									2.83	High	0	6.713e-06													2.89	High	0	1.958e-06
	High	KLVAAGVPHEVLNAK		0.000221996	0	1	1	10	Q8DNT8	1	1545.91	2024441030	1.9684e+09	1375981552	2216646935	2069930801	2109992057	1907958832	1808247048	2295435860	1.48	High	0.0002154	0.001292	1.93	High	0	0.0001775	2.13	High	0	0.0003227	1.84	High	7.735e-05	0.0004686	1.81	High	0	0.0002954	2.42	High	0	1.065e-05	2.37	High	0	4.397e-05	2.07	High	0	0.0001466	2.88	High	0	0.0001277
	High	VVDNKWTDHIDALDQLR		7.58131e-06	0	1	1	2	Q8DNT8	1	2038.04					735196160				133459866																	3.02	High	0	6.518e-05									0.97	Low	0.3485	1	2.99	High	0	1.95e-06
	High	TIGLSDSGIDR		0.000181222	0	1	1	3	Q8DNT8	0	1133.58					2710753691				1959243950													2.06	High	0.0003799	0.001407	2.51	High	0	0.0001095													2.39	High	0	0.0001719
	High	LNMSEEAIESR	1xOxidation [M3]	0.000232312	0	1	1	3	Q8DNT8	0	1294.59	2.20803e+08		200659345					202125478		2.52	High	0	0.0001045					2.39	High	0	5.49e-05													0.85	Low	0.6101	1	2.75	High	0	3.443e-05
	High	YEDQMAALTDDQLK	1xOxidation [M5]	0.000173001	0	1	1	2	Q8DNT8	0	1656.74					74278376			31115341		0.43	Low	0.5102	1					0.05	Low	0.3407	0.952					2.1	High	0	0.0001043									1.06	High	0.001746	0.03054
	High	SLNKDDYIIDVQSK		6.90001e-06	0	1	1	19	Q8DNT8	1	1637.84	549059046	2295550608	2411009824	2507447264	2626874456	2689785696	2435799072	2486004928	3291626576	4.86	High	0	1.96e-05	3.76	High	0	3.4e-07	2.99	High	8.645e-05	0.002757	3.88	High	0	1.209e-06	3.17	High	0.0003171	0.001067	4.73	High	0	4.682e-08	4.08	High	0	3.607e-08	4.85	High	0	1.901e-06	4.24	High	0	1.763e-06
	High	AENMVQRPLNYALVDEVDSILIDEAR	1xOxidation [M4]	2.07775e-06	0	1	1	2	Q8DNT8	0	2989.49				363882862			254178938															4.23	High	0	1.056e-06	0.44	Low	0.372	0.9942	0.94	Low	0.3629	1	6.01	High	0	2.134e-09
	High	LVAAGVPHEVLNAK		3.06613e-05	0	1	1	10	Q8DNT8	0	1417.82	1000621422			1.37529e+08	1064438228	1.43277e+09	1159002360		116677856	2.93	High	0	3.493e-05	0.63	Low	0.609	1					2.62	High	0	8.036e-06	2.74	High	0	0.0001075	1.91	High	0	0.0003943	1.99	High	0	0.0008504	0.7	Low	0.5027	1	2.86	High	0	8.977e-06
	High	GYAQNNPVVEYQAEGFR		2.95392e-07	0	1	1	19	Q8DNT8	0	1941.91	2097346344	2064401820	1520142860	2072622018	2488400232	2524131296	1812087906	2081551180	2752169660	5.32	High	0	3.477e-05	4.15	High	0	3.087e-08	4.3	High	0	5.237e-08	4.91	High	0	2.484e-06	4.97	High	0	7.445e-05	4.53	High	0	2.633e-09	4.59	High	0	1.774e-08	4.16	High	0	6.851e-08	4.84	High	0	7.138e-06
	High	GVHVVTVNEYLSER		3.74821e-06	0	1	1	15	Q8DNT8	0	1601.83	939660140			788912646	951745653	1197171301	815401128	7.58957e+08	6.99295e+08	3.44	High	0.0001498	0.0007085	2.82	High	0	0.0001387					3.55	High	7.735e-05	0.0004103	3.34	High	0.0002163	0.0007619	3.51	High	0	1.929e-05	3.39	High	0	4.361e-05	3.73	High	8.895e-05	0.0003801	3.59	High	7.782e-05	0.000297
	High	EGVPIQDETK		0.000407447	0.000129478	1	1	9	Q8DNT8	0	1115.56	1611832896	1781430016	1125118112	1844048256	1590491968	1653141248	1303510528	1815324672	1334902752	1.75	High	8.58e-05	0.0003655	2.17	High	0	0.0001173	1.75	High	0	0.0001282	2.07	High	0	0.0001302	1.69	High	0.0001526	0.0005431	2.1	High	0	7.484e-05	1.8	High	0	2.135e-05	2.04	High	8.895e-05	0.0002435	1.83	High	7.782e-05	0.0002481
	High	AESYFKLENLYDIENVALTHFIDNALR		0.000276921	0.000129478	1	1	1	Q8DNT8	1	3198.61									181618460	0.82	Medium	0.01869	0.3749																													3.83	High	0	0.0001056
	High	IDHSDLLYASIESK		0.000379484	0.000129478	1	1	10	Q8DNT8	0	1590.8	5.67784e+08	548499294	28174719			701724085	8.31959e+08	5.62379e+08	6.73836e+08	3.07	High	0.0009683	0.01418	2.93	High	0.000131	0.001048	3.16	High	8.645e-05	0.003192	3.62	High	0.0002942	0.001096					3.29	High	0	2.727e-05	3.75	High	0	0.0002608	3.28	High	8.895e-05	0.0002662	3.16	High	0.0001299	0.0006461
	High	WTDHIDALDQLR		0.000979275	0.000214667	1	1	3	Q8DNT8	0	1482.73		276769128			181093056	206200182								2.19	High	0	0.0001401					1.17	Low	0.1853	0.9183	1.34	High	0.0003171	0.001043	1.87	High	0	0.0002183									0.84	Low	0.6468	1
	High	VLGLFPYK		0.00105885	0.000214667	1	1	9	Q8DNT8	0	936.555	1561964657	1518223678	854625789	1.67843e+09	2138187218	1978393552	1425436481	1480577219	1.90317e+09	1.62	High	0.0006774	0.01041	1.64	High	0.0004258	0.004446	1.68	High	0.0005455	0.01378	1.33	High	0.0004292	0.006974	1.63	High	0.0002163	0.0006808	1.65	High	0.0004382	0.004103	1.64	High	0.0005247	0.005568	1.69	High	0.0004844	0.003932	1.67	High	0.0007122	0.008002
	High	AKQDEKLEAILNFAK		0.000509036	0.000214667	1	1	6	Q8DNT8	2	1717.95	925428432	1641946332	1120981957	972263458			2.94932e+08			2.29	High	0.000395	0.00289	1.37	High	0.001636	0.0291	2.95	High	0	5.943e-05	2.23	High	0.0001499	0.0009515									2.57	High	0.0001461	0.001562
	High	TEEEEFREIYNIR		0.00102436	0.000214667	1	1	9	Q8DNT8	1	1727.82	923479424	1351503848		828016231	2216893184	2036782464	765478242	785130620	1479605556	2.56	High	0.0006774	0.008414	2.03	High	0.0003077	0.003318					2.35	High	0.0003799	0.001854	2.25	High	0.0004664	0.003069	3.57	High	0	0.0001521	2.54	High	0	0.000433	2.89	High	0.000675	0.006933	2.49	High	0.0004559	0.003671
	High	GAVTIATNMAGR		0.00127236	0.000214667	1	1	1	Q8DNT8	0	1161.6																						0.86	Low	0.6449	1	2.44	High	0.0002163	0.0007972	0.82	Low	0.5801	1	0.93	Low	0.4746	1					0.68	Low	0.5086	1
	High	AIKEELFQR		0.00151602	0.000305903	1	1	8	Q8DNT8	1	1133.63	805937280	863337224	771610408	886612996	970836608		691421736	666541260	1058322880	1.73	High	0.0002154	0.001434	1.35	High	7.369e-05	0.0003553	1.88	High	0	0.000361	2.24	High	7.735e-05	0.0006495	2.22	High	0.0004144	0.001767					1.54	High	0	0.000293	0.94	High	0.00296	0.07109	2.15	High	0.0001908	0.001326
	High	TPLIVSGANAVETSQLYHMADHYVK	1xOxidation [M19]	0.00155139	0.000305903	1	1	3	Q8DNT8	0	2760.37					753032004	467895904			681682124																	4.58	High	0.002026	0.0391	3.42	High	0.0002835	0.002587									5.37	High	0.0001299	0.0007131
	High	TIGLSDSGIDRAESYFK		0.00308556	0.00039021	1	1	8	Q8DNT8	1	1858.92	565379360	646071055		620543920			453333392		626298108	1.54	High	0.0003385	0.002113	1.55	High	0.0004715	0.005169	1.44	High	0.0004693	0.01289	1.58	High	0.0001499	0.0009339	1.67	Medium	0.01828	0.3664					1.72	High	0	0.0006034					1.8	High	0.0005601	0.005924
	High	LRDEEAVKEFQK		0.0111454	0.000796199	1	1	9	Q8DNT8	2	1491.78	1923235728	2847574012	1978590218	71951948	164638884	99876976		1116961184		3.1	High	0.004737	0.1158	3.21	High	0.001593	0.02586	3.1	High	0.0006173	0.0153	3.45	High	0.0004292	0.005942	3.42	High	0.0005084	0.003818	3.07	High	0.0004796	0.007741					2.8	High	0.001988	0.0348
	High	TEEEEFR		0.0115552	0.000796199	1	1	2	Q8DNT8	0	939.405							153583798	340673322																										1.88	High	0.000213	0.002462	1.67	High	0.0003694	0.002346
	High	RYSDGLHQAIEAK		0.0135803	0.000871142	1	1	1	Q8DNT8	1	1487.76				463162816						1.79	Medium	0.04256	0.5581					1.91	Low	0.05414	0.5099	2.74	High	0.0003799	0.002355					1.9	Medium	0.03331	0.4983									1.71	Low	0.193	0.933
	High	EIIYAQR		0.01299	0.000871142	1	1	2	Q8DNT8	0	892.489		1447145308						1400135470						1.73	High	0.000191	0.002202																					1.63	High	0.0007921	0.008422
	High	QDEKLEAILNFAK		0.0204717	0.00120377	1	1	1	Q8DNT8	1	1518.82									1.38282e+08																													1.25	Low	0.2859	0.996	1.83	High	0.0005063	0.005192
	High	LEAILNFAK		0.0401935	0.00167074	1	1	1	Q8DNT8	0	1018.59							240579888																											1.46	High	0.0005247	0.007161
	High	RVLGLFPYK		0.0774419	0.00350372	1	1	5	Q8DNT8	1	1092.66		6.50897e+08		719652524			615522324	596599676	943127536	2.14	Medium	0.03633	0.5245	2.09	High	0.001987	0.03963					2.13	High	0.006536	0.1561	1.99	Medium	0.02129	0.403					2.23	High	0.004356	0.0998	2.44	High	0.005675	0.1409	2.49	High	0.001107	0.01375
	High	EIYNIR		0.0857761	0.00366129	1	1	4	Q8DNT8	0	807.436			3.1303e+07	1.7763e+08			190784475	2.22234e+08		1.47	Medium	0.02152	0.4095					1.59	High	0.001037	0.02989	1.26	High	0.0004814	0.01372									1.38	High	0.0008743	0.01374	1.45	High	0.002211	0.04291
	High	VIPIPTNRPVQR		0.129568	0.00457047	1	1	12	Q8DNT8	0	1389.83	3.71521e+08	371174780	263628918		473596827	2318509936	1984921593	1923458032	2.17969e+09	1.68	High	0.007994	0.1958	1.7	High	0.002233	0.0484	2.02	High	0.0008191	0.02589	1.88	Medium	0.04503	0.6131	1.85	High	0.001511	0.02471	2.36	High	0.003128	0.07997	1.78	High	0.00557	0.1233	1.51	High	0.003411	0.08361	2.06	High	0.002596	0.0558
	High	VYDSQVSK		0.132578	0.00457047	1	1	1	Q8DNT8	0	925.463		299086492												1.27	High	0.001117	0.01649																	1.01	Low	0.05464	0.6584
	High	YNLLPEDSITMEDLSGLSDK		0.258426	0.00909156	1	1	1	Q8DNT8	0	2240.06																						1.49	Low	0.6182	1	1.34	High	0.002454	0.04773	1.03	Low	0.2036	0.8823
Q8DNP9	Thioredoxin OS=Streptococcus pneumoniae (strain ATCC BAA-255 / R6) OX=171101 GN=trxA PE=3 SV=1	74.0385	10	220	10	1	104	11.5	4.88	4.83045e+10	5.04228e+10	3.05226e+10	4.44307e+10	7.51322e+10	52317207244	5.24991e+10	59164643186	63085185094	277.256	67.27	74.0385	9	24	60.3	74.0385	9	21	76.31	74.0385	10	29	60.96	74.0385	9	22	59.43	68.2692	9	22	69.92	74.0385	9	26	69.15	74.0385	9	26	60.19	71.1538	8	25	66.25	68.2692	8	25
	Confidence	Sequence	Modifications	Qvality PEP	Qvality q-value	# Protein Groups	# Proteins	# PSMs	Master Protein Accessions	# Missed Cleavages	Theo. MH+ [Da]	Area: F1: Sample	Area: F4: Sample	Area: F3: Sample	Area: F5: Sample	Area: F6: Sample	Area: F7: Sample	Area: F8: Sample	Area: F9: Sample	Area: F2: Sample	XCorr A Sequest HT	Confidence A Sequest HT	Percolator q-Value A Sequest HT	Percolator PEP A Sequest HT	XCorr B Sequest HT	Confidence B Sequest HT	Percolator q-Value B Sequest HT	Percolator PEP B Sequest HT	XCorr C Sequest HT	Confidence C Sequest HT	Percolator q-Value C Sequest HT	Percolator PEP C Sequest HT	XCorr D Sequest HT	Confidence D Sequest HT	Percolator q-Value D Sequest HT	Percolator PEP D Sequest HT	XCorr E Sequest HT	Confidence E Sequest HT	Percolator q-Value E Sequest HT	Percolator PEP E Sequest HT	XCorr F Sequest HT	Confidence F Sequest HT	Percolator q-Value F Sequest HT	Percolator PEP F Sequest HT	XCorr G Sequest HT	Confidence G Sequest HT	Percolator q-Value G Sequest HT	Percolator PEP G Sequest HT	XCorr H Sequest HT	Confidence H Sequest HT	Percolator q-Value H Sequest HT	Percolator PEP H Sequest HT	XCorr I Sequest HT	Confidence I Sequest HT	Percolator q-Value I Sequest HT	Percolator PEP I Sequest HT
	High	LSEELSEDVLK		2.74678e-05	0	1	1	16	Q8DNP9	0	1261.65	18090737920	13776043264	7643755204	15135388160	27889184000	20003585536	17982993664	18938155520	239974663	1.97	High	0.001345	0.02613	2.54	High	0	1.898e-05	3.21	High	0	4.37e-07	2.65	High	0	0.0001841	3.2	High	0	2.827e-05	1.24	High	0.0006311	0.00956	2.41	High	0	3.436e-05	3.22	High	0	1.821e-05	3.29	High	0	1.037e-05
	High	AFGIMSIPTLLFK	1xOxidation [M5]	5.24064e-05	0	1	1	20	Q8DNP9	0	1453.81	18115601536	22049183016	6298052160	13894094624	44213478616	14363585456	21485736900	23668457110	24150040684	3.22	High	0	6.539e-05	3.04	High	0	5.361e-06	2.92	High	0	4.377e-06	2.96	High	0	2.223e-05	3.1	High	0	0.0001634	3.03	High	0	3.361e-06	3.31	High	0	5.293e-07	3.1	High	0	1.639e-05	3.31	High	0	3.524e-05
	High	AFGIMSIPTLLFK		5.19839e-05	0	1	1	11	Q8DNP9	0	1437.82	1231474318	1368936651	1.05656e+08	1167342954	4149763298	2483085876	1286421488	1291106842	6008191392	3.02	High	0	9.933e-05	3.13	High	0	1.344e-06	1.77	High	8.645e-05	0.001672	2.39	High	7.735e-05	0.0003218	3.04	High	0	8.801e-05	2.18	High	0	0.0002457	3.06	High	0	2.57e-06	2.17	High	8.895e-05	0.0005359	3.06	High	0	3.933e-05
	High	AFGIMSIPTLLFKK		0.000270839	0	1	1	9	Q8DNP9	1	1565.91	591529106	1078713908	697479696	762889944	330241800	314882568	344799427	254042715	1886274818	2.93	High	0.0001498	0.000604	2.97	High	0	3.219e-05	2.16	High	0	0.001521	2.84	High	0	0.0001446	2.82	High	7.938e-05	0.0004369	2.98	High	0	2.979e-05	3.09	High	0	9.76e-06	2.96	High	8.895e-05	0.0002598	3.05	High	0	0.0001364
	High	MQGPILDKLSEELSEDVLK	1xOxidation [M1]	2.46462e-08	0	1	1	32	Q8DNP9	1	2160.11	20209268672	10924834109	11786844744	10361426100	10707515167	10477007344	15227311496	12886851512	2.24062e+10	5.84	High	0	1.626e-06	4.16	High	0	2.867e-06	6.66	High	0	6.036e-12	5.54	High	0	4.019e-07	5.07	High	0	8.061e-05	4.63	High	0	4.092e-08	5.81	High	0	2.807e-09	5.96	High	0	1.45e-08	5.76	High	0	5.743e-07
	High	MQGPILDKLSEELSEDVLK		5.19839e-05	0	1	1	5	Q8DNP9	1	2144.12	161021272	611987472	285001028			1300803730				3.99	High	0	3.38e-05	4.18	High	0	3.286e-06	2.92	High	0	0.0002965									4.57	High	0	1.003e-06
	High	DGQVVKQVAGVHTVEQIK		1.16985e-05	0	1	1	9	Q8DNP9	1	1935.07	4.17481e+08	685347081	1966805890	242408680		431354084	274402272	473775369		5.41	High	0	1.023e-05	3.55	High	0	3.033e-06	4.46	High	0	1.951e-05	2.63	High	0	0.0002672					3.84	High	0	1.544e-06	4.33	High	0	3.107e-06	5.4	High	0	1.044e-05
	High	AITDATFEQETK		1.83401e-05	0	1	1	29	Q8DNP9	0	1353.65	69530013632	80568823360	28276995080	66612047744	112959146192	93175723840	83347663104	83745993216	79048820224	3.04	High	0	4.004e-05	3.01	High	0	1.028e-06	3.14	High	0	2.286e-07	2.74	High	0	7.871e-06	2.56	High	0	3.125e-05	3.5	High	0	3.17e-06	2.36	High	0	4.12e-07	2.75	High	0	8.525e-06	3.46	High	0	8.345e-06
	High	MDVDENPNTAR	1xOxidation [M1]	1.09126e-05	0	1	1	11	Q8DNP9	0	1277.54	1496126816	2685033618	1148451764	1709302710	1953893999	3029552396	2545176880	386724128	1376069944	1.39	High	0.0001498	0.0007908	3.18	High	0	1.344e-07	2.64	High	0	3.083e-06	3.23	High	0	9.022e-07	2.91	High	0	4.098e-05	3.15	High	0	1.222e-07	2.9	High	0	1.134e-07	1.74	High	0.003188	0.07554	3.12	High	0	6.241e-06
	High	MDVDENPNTAR		1.19402e-05	0	1	1	9	Q8DNP9	0	1261.55	148535035	533271127	163423712	248542042	2036297320	1106384808	208314268	315837178	550945232	3.01	High	0	5.946e-05	3.08	High	0	9.06e-07	3.38	High	0	1.151e-07	3.11	High	0	3.005e-06	3.33	High	0	1.098e-05	3.06	High	0	2.052e-06	1.84	High	0	0.0001856	2.08	High	0.0001548	0.001003	3.15	High	0	3.806e-06
	High	IVKMDVDENPNTAR	1xOxidation [M4]	2.45048e-05	0	1	1	11	Q8DNP9	1	1617.79	769999808	851613745	5473282538	797233332	689248516	3807485846	4611125856		2933788832	1.59	High	0.0003385	0.002536	3.03	High	0	5.598e-07	3.32	High	0	4.544e-05	1.89	High	0	6.35e-05	2.71	High	0	1.434e-05	3.56	High	0	6.644e-07	3.56	High	0	2.093e-07	1.6	Low	0.2301	0.9383	3.47	High	0.0001299	0.0005632
	High	QVAGVHTVEQIK		0.000169022	0	1	1	36	Q8DNP9	0	1308.73	55174365676	4.86505e+10	5.15041e+10	5.15447e+10	6.82239e+10	43772312356	52663808230	70079479232	86056694374	3.06	High	8.58e-05	0.0001988	2.72	High	0	2.43e-05	2.87	High	0	0.0001229	3.24	High	0	0.0002113	2.57	High	7.938e-05	0.0003779	3.01	High	0	8.645e-06	2.3	High	0	4.834e-05	2.46	High	0.0001548	0.001159	2.2	High	0.0007615	0.008519
	High	AFGIMSIPTLLFKK	1xOxidation [M5]	0.000332353	0.000129478	1	1	20	Q8DNP9	1	1581.91	7681462626	7079784861	6.2588e+09	4700440368	1875777492	3955750740	4520007716	2404161800	10902079710	3.08	High	8.58e-05	0.0003559	3.06	High	0	0.0001108	3.35	High	0	0.000113	2.47	High	7.735e-05	0.0006625	2.55	High	0.0005084	0.00393	2.54	High	0	0.0001044	3.21	High	0	1.588e-05	3.13	High	0	6.413e-05	2.26	High	0.0004125	0.003184
	High	MQGPILDK	1xOxidation [M1]	0.00360383	0.00048176	1	1	2	Q8DNP9	0	917.476			243070640		1159333392													1.02	High	0.001255	0.03254					1.87	High	0.0003763	0.001744
Q8DR22	Serine--tRNA ligase OS=Streptococcus pneumoniae (strain ATCC BAA-255 / R6) OX=171101 GN=serS PE=3 SV=2	55.1887	23	163	23	1	424	47.7	5.08	6.24742e+09	6.21531e+09	3.96308e+09	4.73675e+09	6.10882e+09	5345880590	5191588027	5.18446e+09	5.45499e+09	14.849	66.81	43.1604	14	20	41.89	37.5	13	18	61.19	44.8113	17	20	41	29.717	12	14	63.51	48.3491	16	22	52.73	39.6226	12	16	39.28	37.7358	14	16	51.81	38.2075	13	17	65.14	48.1132	15	20
	Confidence	Sequence	Modifications	Qvality PEP	Qvality q-value	# Protein Groups	# Proteins	# PSMs	Master Protein Accessions	# Missed Cleavages	Theo. MH+ [Da]	Area: F1: Sample	Area: F4: Sample	Area: F3: Sample	Area: F5: Sample	Area: F6: Sample	Area: F7: Sample	Area: F8: Sample	Area: F9: Sample	Area: F2: Sample	XCorr A Sequest HT	Confidence A Sequest HT	Percolator q-Value A Sequest HT	Percolator PEP A Sequest HT	XCorr B Sequest HT	Confidence B Sequest HT	Percolator q-Value B Sequest HT	Percolator PEP B Sequest HT	XCorr C Sequest HT	Confidence C Sequest HT	Percolator q-Value C Sequest HT	Percolator PEP C Sequest HT	XCorr D Sequest HT	Confidence D Sequest HT	Percolator q-Value D Sequest HT	Percolator PEP D Sequest HT	XCorr E Sequest HT	Confidence E Sequest HT	Percolator q-Value E Sequest HT	Percolator PEP E Sequest HT	XCorr F Sequest HT	Confidence F Sequest HT	Percolator q-Value F Sequest HT	Percolator PEP F Sequest HT	XCorr G Sequest HT	Confidence G Sequest HT	Percolator q-Value G Sequest HT	Percolator PEP G Sequest HT	XCorr H Sequest HT	Confidence H Sequest HT	Percolator q-Value H Sequest HT	Percolator PEP H Sequest HT	XCorr I Sequest HT	Confidence I Sequest HT	Percolator q-Value I Sequest HT	Percolator PEP I Sequest HT
	High	LTEFTTTLPNIPADSVPVGADEDDNVEVRR		5.13288e-08	0	1	1	9	Q8DR22	1	3270.61	3324865816		1673907080		3035023506	3348997006	27517405		802917004	7.89	High	0	3.03e-07					5.39	High	0	4.92e-08					6.25	High	0	2.949e-08	5.84	High	0	9.379e-09	1.8	High	0.002805	0.06619					5.9	High	0	0.000198
	High	VVALSTGDMGFSATK	1xOxidation [M9]	1.89864e-06	0	1	1	8	Q8DR22	0	1499.74		1682946480	1341026886	1.53284e+09	1612082542	1551930872	1482258594	1351261640	1662232585					2.84	High	0	1.085e-07	3.15	High	0	6.113e-09	2.85	High	0	8.971e-07	3.12	High	0	4.361e-06	3.17	High	0	3.083e-07	2.69	High	0	6.666e-07	2.85	High	0	9.893e-07	3.26	High	0	1.238e-06
	High	AHWDLGEDLGILDWERGGK		2.66953e-05	0	1	1	1	Q8DR22	1	2167.06			90113332							0.7	Low	0.5198	1	0.88	Low	0.6186	1	5.38	High	0	4.175e-07	0.59	Low	0.4826	1	0.84	Low	0.4885	1	0.66	Low	0.4321	1	0.49	Low	0.4578	1	1.19	Low	0.4588	1	1.56	Low	0.6397	1
	High	ALDAELAEIDAK		5.7624e-06	0	1	1	15	Q8DR22	0	1258.65	7444194555	7118432284	3054915817	5132651506	7257962352	5623704204	5499318930	5616910162	6758094004	3.4	High	0	8.23e-05	3.65	High	0	5.931e-06	3.26	High	0	3.593e-08	3.21	High	0	1.082e-06	2.89	High	0	4.659e-05	2.75	High	0	1.298e-06	3.17	High	0	7.266e-06	2.99	High	8.895e-05	0.0003166	3.41	High	0	2.553e-06
	High	AHWDLGEDLGILDWER		9.65575e-07	0	1	1	19	Q8DR22	0	1924.92	3025430472	4845942318	1737323568	2235907408	3042634392	3812371494	2315044033	2476465200	3368731168	4.39	High	0	3.405e-05	4.72	High	0	1.906e-07	4.52	High	0	1.747e-07	4.59	High	0	1.301e-05	3.93	High	0	8.359e-05	3.82	High	0	3.734e-07	3.63	High	0	4.883e-06	4.81	High	0	2.158e-06	5.06	High	0	1.014e-05
	High	LTEFTTTLPNIPADSVPVGADEDDNVEVR		1.18429e-05	0	1	1	4	Q8DR22	0	3114.51					374110848	419145070	254662672	346053120		0.4	Medium	0.0411	0.549	0.26	Low	0.06759	0.651					0.17	Low	0.09442	0.7612	4.16	High	0	6.906e-06	4	High	0	4.455e-07	3	High	0	3.204e-05	3.69	High	0	1.726e-05	0.5	Medium	0.04487	0.6437
	High	FKEDTFELSDTNFVLIPTAEVPLTNYYR		1.18429e-05	0	1	1	5	Q8DR22	1	3322.65	697120738	197826060			127304720	228022786			145688026	4.26	High	0	1.48e-05	1.2	High	0.001987	0.04139									2.61	High	0	0.0001765	4.16	High	0	9.698e-08									4.18	High	0	8.882e-06
	High	TYDLEVWIPAQNNYR		1.41837e-07	0	1	1	11	Q8DR22	0	1881.91	3974471768	3765244656	2074087844	2641185748	2853484780	2955763696	2322436992	2980635956	3634557952	4.98	High	0	3.212e-07	3.66	High	0	2.404e-08	3.62	High	0	6.165e-08	4.49	High	0	1.671e-08	4.94	High	0	2.573e-07	4.45	High	0	6.418e-09	4.3	High	0	3.347e-09	4.71	High	0	1.334e-07	3.89	High	0	1.605e-05
	High	EISSCSNTEDFQAR	1xCarbamidomethyl [C5]	8.53869e-07	0	1	1	9	Q8DR22	0	1643.7	1805984104	2863067644	2085908848	1623236404	2028933638	980560528	1509064463	1909257359	4067451792	4.15	High	0	8.434e-06	3.82	High	0	2.499e-08	4.04	High	0	1.72e-09	3.79	High	0	1.229e-07	3.89	High	0	1.394e-06	3.87	High	0	1.012e-08	3.79	High	0	2.18e-08	3.71	High	0	6.886e-07	3.52	High	0	2.891e-07
	High	NTVSAEIAQAK		0.000150967	0	1	1	9	Q8DR22	0	1131.6	4917233735	4455111888	3.10785e+09	3395185104	4001853024		3976497740	4.26959e+09	3996975922	2.07	High	0.0001498	0.0006836	2.33	High	7.369e-05	0.0004412	2.71	High	0	1.855e-05	3.49	High	0	2.323e-05	2.63	High	0	0.0001079	0.58	Low	0.2216	0.9044	2.55	High	0	5.808e-06	2.89	High	0	0.0001613	2.82	High	7.782e-05	0.0002659
	High	NTVSAEIAQAKR		1.37775e-05	0	1	1	9	Q8DR22	1	1287.7	1583220692		2.80133e+09						1968534824	3.52	High	8.58e-05	0.0002128	3.14	High	0	1.319e-06	3.7	High	0	1.324e-06	2.89	High	0	2.018e-05													3.09	High	0	4.329e-05	3.73	High	0	3.74e-06
	High	LLHTLNGSGLAVGR		9.37949e-06	0	1	1	8	Q8DR22	0	1407.81	411311784		476758507		1725914966	1763218557		323651276	432765920	3.54	High	0	1.65e-05					3.27	High	0	5.176e-07					3.51	High	0	8.597e-06	3.56	High	0	6.74e-08					3.04	High	0	4.404e-05	2.75	High	0	9.628e-06
	High	FAKPEESYEELEK		5.30465e-05	0	1	1	17	Q8DR22	0	1598.76	6380836482	6681563878	4165100473	5.65398e+09	7066635484	6601566072	6098947411	5666888546	5539413087	3.04	High	0	9.436e-05	2.47	High	0	1.981e-06	2.09	High	0	1.711e-05	2.44	High	7.735e-05	0.0004802	1.82	High	7.938e-05	0.0004952	2.19	High	0	2.802e-06	1.84	High	0.0005247	0.006287	2.04	High	0	7.321e-05	2.99	High	0	1.641e-05
	High	MTANAENILQK		0.000429679	0.000129478	1	1	1	Q8DR22	0	1232.63					187462888					0.51	Low	0.2992	0.9411									0.83	Low	0.3217	0.9616	1.86	High	0	0.0002771													1.24	Low	0.2505	0.98
	High	GVDAAVLNEMK	1xOxidation [M10]	0.000423641	0.000129478	1	1	4	Q8DR22	0	1162.58	73436236			70787966			98736670	78592108		2.3	High	0.0003385	0.002509									2.29	High	7.735e-05	0.0004135									2.05	High	0	2.308e-05	2.2	High	0.0001548	0.001234
	High	NILVKVETLKAER		0.000376788	0.000129478	1	1	1	Q8DR22	2	1512.91			563276068															1.46	High	0	3.413e-05
	High	IRTDFEAVAEKLATR		0.00126679	0.000214667	1	1	1	Q8DR22	2	1719.94			1.8803e+08															4.66	High	0	0.0002785
	High	TDFEAVAEK		0.00065901	0.000214667	1	1	9	Q8DR22	0	1009.48	1987388746	1980988774	1069125798	1.43071e+09	1901895380	1.68189e+09	1.38686e+09	1346361236	1567261972	1.62	High	0.000568	0.005331	2.01	High	0	0.0002029	1.82	High	0	0.00142	1.86	High	0.0002942	0.001043	1.92	High	7.938e-05	0.0004365	1.78	High	0.0001837	0.0009211	1.95	High	0	0.0001344	1.96	High	0.0001548	0.001105	2.01	High	0.0001299	0.0004003
	High	GVDAAVLNEMKEIDAK	1xOxidation [M10]	0.00278562	0.00039021	1	1	3	Q8DR22	1	1718.86		104544204					38866464		9.48105e+07					2.54	High	0.000131	0.001853									0.78	Low	0.183	0.866					2.12	High	0	0.0005304					1.95	High	0.001245	0.02293
	High	IRTDFEAVAEK		0.00377136	0.000550205	1	1	11	Q8DR22	1	1278.67	1.09289e+09	1.08736e+09	1340997044	7.53148e+08	606278490	645070820	812838688	771092496	588872095	3.41	High	0.0006774	0.009156	3.16	High	0.001593	0.02545	3.64	High	8.645e-05	0.001714	3.7	High	0.0004814	0.01049	3.45	High	0.0004144	0.002711	3.71	High	0.0002835	0.00272	3.47	High	0	0.0007699	3.38	High	0.0005468	0.005793	3.79	High	0.0003575	0.002453
	High	VETLKAER		0.0160192	0.00095205	1	1	2	Q8DR22	1	945.536									301183616																	1.27	High	0.0006127	0.004889													1.07	High	0.00226	0.0476
	High	EFDFEPK		0.0171542	0.00095205	1	1	6	Q8DR22	0	911.415	4.23161e+09	4624391824	4616301054	3423610532	3.8705e+09		2747956372			1.13	High	0.0009683	0.0146	1.2	High	0.0007479	0.009785	1.37	High	0.0003922	0.01105	1.18	High	0.0003799	0.002794	0.67	High	0.003456	0.0832	1.18	Medium	0.01191	0.2443	1.06	High	0.003921	0.08807
	High	FAKPEESYEELEKMTANAENILQK	1xOxidation [M14]	0.0560352	0.00255332	1	1	1	Q8DR22	1	2828.37			185242942															3.4	High	0.0005455	0.0132
Q8DP66	Glycine--tRNA ligase beta subunit OS=Streptococcus pneumoniae (strain ATCC BAA-255 / R6) OX=171101 GN=glyS PE=3 SV=1	44.6903	30	216	30	1	678	75.4	5.02	3970021624	3.68784e+09	2.40879e+09	3.67654e+09	4.3142e+09	3.70575e+09	2921554897	3.02377e+09	3.57411e+09	6.197	66.52	38.4956	22	28	69.83	36.2832	20	29	53.47	34.2183	19	21	52.23	31.7109	18	23	58.7	31.4159	17	22	51.33	30.531	18	22	63.35	37.3156	22	27	55.8	31.1209	17	22	60.91	34.9558	19	22
	Confidence	Sequence	Modifications	Qvality PEP	Qvality q-value	# Protein Groups	# Proteins	# PSMs	Master Protein Accessions	# Missed Cleavages	Theo. MH+ [Da]	Area: F1: Sample	Area: F4: Sample	Area: F3: Sample	Area: F5: Sample	Area: F6: Sample	Area: F7: Sample	Area: F8: Sample	Area: F9: Sample	Area: F2: Sample	XCorr A Sequest HT	Confidence A Sequest HT	Percolator q-Value A Sequest HT	Percolator PEP A Sequest HT	XCorr B Sequest HT	Confidence B Sequest HT	Percolator q-Value B Sequest HT	Percolator PEP B Sequest HT	XCorr C Sequest HT	Confidence C Sequest HT	Percolator q-Value C Sequest HT	Percolator PEP C Sequest HT	XCorr D Sequest HT	Confidence D Sequest HT	Percolator q-Value D Sequest HT	Percolator PEP D Sequest HT	XCorr E Sequest HT	Confidence E Sequest HT	Percolator q-Value E Sequest HT	Percolator PEP E Sequest HT	XCorr F Sequest HT	Confidence F Sequest HT	Percolator q-Value F Sequest HT	Percolator PEP F Sequest HT	XCorr G Sequest HT	Confidence G Sequest HT	Percolator q-Value G Sequest HT	Percolator PEP G Sequest HT	XCorr H Sequest HT	Confidence H Sequest HT	Percolator q-Value H Sequest HT	Percolator PEP H Sequest HT	XCorr I Sequest HT	Confidence I Sequest HT	Percolator q-Value I Sequest HT	Percolator PEP I Sequest HT
	High	DQDGKLLPNFISVR		0.000124521	0	1	1	8	Q8DP66	1	1601.86	692654912	812440554	665913104				658172464	474665360	1299811014	3.17	High	8.58e-05	0.0003418	3.36	High	0	5.169e-06	3.5	High	0	5.875e-06													3.51	High	0	6.207e-06	2.94	High	0	7.387e-05	3.53	High	0	4.233e-05
	High	GLTVEDIEFR		0.000241233	0	1	1	5	Q8DP66	0	1178.61	2745070466	2116695235			3397728704	2983320574		2.24785e+09		2.65	High	8.58e-05	0.0001376	2.27	High	0	3.301e-05					0.57	Low	0.1061	0.7884	2.79	High	7.938e-05	0.0003674	2.15	High	0	1.225e-05					2.81	High	0	0.0001134
	High	YTLLAGETPAVAAAIR		1.96067e-07	0	1	1	9	Q8DP66	0	1616.9	3518205420	3604397056	749622602	3649307136	3825405136	3750865214	2841440895	2959134720	3256791754	3.15	High	0	6.939e-06	4.1	High	0	2.197e-09	3.87	High	0	1.649e-10	3.39	High	0	6.375e-07	3.41	High	0	1.98e-06	3.74	High	0	6.817e-09	3.73	High	0	5.637e-10	4.25	High	0	1.287e-07	3.98	High	0	1.169e-07
	High	LEDGEFFWR		0.000153345	0	1	1	9	Q8DP66	0	1198.55	1176633550	791273419	236175574	1077112140	1223214024	1151394932	979397412	930471166	968740684	2.31	High	8.58e-05	0.0001406	2.35	High	0	2.51e-05	2.47	High	0	7.29e-06	2.2	High	0	0.0002876	2.19	High	0	9.229e-05	2.38	High	0	3.182e-05	2.27	High	0	1.786e-05	2.25	High	8.895e-05	0.0004479	2.27	High	0	0.0001208
	High	EEVGQAVEAIVPGVVDVLK		3.05238e-07	0	1	1	15	Q8DP66	0	1951.07	1547699168	558486546	80119482	1372253928	1321921880	2000139340	1.37809e+09	1033343239	939889860	4.01	High	0	1.292e-05	4.55	High	0	2.804e-09	2.29	High	0.0002435	0.006698	4.63	High	0	1.145e-08	3.87	High	7.938e-05	0.0003364	2.43	High	0	2.321e-05	3.84	High	0	6.181e-08	5.11	High	0	3.871e-08	4.67	High	0	7.833e-08
	High	ALAEAVETLVLSGPASQQLK		1.04805e-06	0	1	1	17	Q8DP66	0	2025.12	4531776028	3475813769	7.45765e+08	3752337208	3895031198	2792038554	1505924868	1679714264	3744573856	5.9	High	0	1.545e-06	5.61	High	0	1.53e-07	3.77	High	0	2.788e-05	5.92	High	0	5.558e-08	4.19	High	0	3.245e-05	4.81	High	0	1.781e-06	6.14	High	0	4.158e-09	5.54	High	0	1.935e-06	5.68	High	0	2.415e-06
	High	NLLVELGLEELPAYVVTPSEK		0.000150967	0	1	1	14	Q8DP66	0	2313.26	2.99434e+08	156608386		465652672	111149518	336068549	2.5285e+08	412638282	402423327	3.65	High	0	8.346e-05	2.68	High	7.369e-05	0.0006117					3.64	High	0	0.0001996	2.81	High	7.938e-05	0.0003391	2.98	High	0	0.0001652	3.91	High	0	7.44e-06	3.62	High	0	3.339e-05	3.78	High	0	6.948e-05
	High	LVISDLVEKLNNVTFHEK		0.000146314	0	1	1	4	Q8DP66	1	2098.15	154843118	8.70901e+07	161451324						225621272	2.57	High	8.58e-05	0.0003611	2.57	High	0	0.000156	2.6	High	0	4.357e-05	1.28	Medium	0.01451	0.3124																	3.36	High	0	5.08e-05
	High	LSFEAIQTFSTPR		4.4885e-06	0	1	1	24	Q8DP66	0	1496.77	704181867	349208688	299193199	91110230	204610388	259322816	379195876	537207560	469929654	3.87	High	0	1.414e-05	3.73	High	0	6.354e-08	3.21	High	0	3.131e-08	4.07	High	0	3.446e-07	3.66	High	0	2.66e-05	4.37	High	0	4.624e-08	3.71	High	0	8.233e-08	3.34	High	0	1.917e-06	4.3	High	0	1.099e-06
	High	YFVVRDQDGKLLPNFISVR		0.000164488	0	1	1	1	Q8DP66	2	2266.23			843050637															3.88	High	0	8.044e-06
	High	AGLSVDETVDLAR		0.00016968	0	1	1	1	Q8DP66	0	1345.7			67614712															2.96	High	0	8.442e-06
	High	IQSALSYEEDLRK		0.000145172	0	1	1	9	Q8DP66	1	1551.8	3860083424	3874322016	2641928393	3627974280	4740061632	3627402368	3137047340	3220776752	3720964752	2.33	High	8.58e-05	0.0001566	2.08	High	0	0.0001208	2.91	High	0	8.982e-06	2.61	High	0	2.204e-05	2.01	High	0.0001526	0.0005131	2.43	High	0	9.549e-06	2.44	High	0	6.703e-05	2.43	High	0	0.0001082	2.17	High	0.0001299	0.001076
	High	IALDSDGNFTK		7.26672e-05	0	1	1	10	Q8DP66	0	1180.58	3.24486e+09	3584805054	3.13375e+09	3299336362	4110954135	3281838308	2786176456	2891386583		2.04	High	0	8.351e-05	1.53	High	0.000131	0.0008263	2.31	High	0	2.093e-06	1.49	High	0.0003799	0.001447	1.81	High	7.938e-05	0.0003419	2.23	High	0	2.292e-05	1.52	High	0	0.000572	1.46	High	0.0001548	0.0007824
	High	AEGVATVDSALFENDQEK		5.57552e-07	0	1	1	5	Q8DP66	0	1922.9	598327806	486254608			681506302		562581423			4.18	High	0	4.457e-06	3.67	High	0	1.284e-07					1.85	Low	0.5195	1	4.37	High	0	3.679e-07	3.03	Medium	0.0309	0.4772	4.42	High	0	2.274e-10	1.77	Low	0.4757	1	1.85	High	0.00226	0.04759
	High	VTGLSDKQSDLTEDFKGPAK		1.49513e-05	0	1	1	6	Q8DP66	2	2136.08	2141483053		1.2797e+09	613974492			1774130755		2135551492	2.14	High	0.001345	0.02941	1.01	Low	0.3928	0.9716	4.83	High	0	1.645e-07	2.47	High	0	0.0001276	2.29	Low	0.06968	0.6694	2.88	Medium	0.01199	0.2448	2.41	High	0.0007723	0.009435	1.37	Medium	0.01972	0.3875	2.62	High	0.001781	0.03313
	High	KIALDSDGNFTK		5.72829e-05	0	1	1	2	Q8DP66	1	1308.68																		2.64	High	0	1.425e-06													1.6	High	0.0007115	0.008123
	High	TGQITVLLAEK		0.000440445	0.000129478	1	1	9	Q8DP66	0	1172.69	668770992	5.23143e+08	7.10243e+08	198678148		426346587	423546728	271779248		1.54	High	0.000395	0.003566	1.46	High	0.001276	0.02129	2.33	High	0	0.0001597	0.98	High	0.005914	0.1399					2.06	High	0	3.571e-05	1.18	High	0.001448	0.03443	1.94	High	0.0007921	0.01013
	High	LAILSQLTK		0.000324054	0.000129478	1	1	9	Q8DP66	0	986.624	1518607137	1709916692	1086135269	1547515394	2253269238	1620619078	1366485796	1416846024	1662281405	1.8	High	8.58e-05	0.0004823	1.77	High	0	0.0001109	2.28	High	0	2.6e-05	1.67	High	0	0.0002533	1.76	High	0.0003171	0.0009757	1.84	High	0	0.000107	1.66	High	0.0005247	0.005081	1.79	High	0	0.0001704	2.17	High	7.782e-05	0.0002698
	High	FACFNQINTK	1xCarbamidomethyl [C3]	0.00079763	0.000214667	1	1	5	Q8DP66	0	1242.59			1450694528	1072459776	1053104672		915108872		2424415500									1.5	High	0	0.0008121	1.12	High	0.002453	0.05612	1.68	High	0.0001526	0.0005281					1.46	High	0	0.0004599					1.62	High	0.0001299	0.0005882
	High	QSDLTEDFKGPAK		0.000785514	0.000214667	1	1	5	Q8DP66	1	1435.71	333391647			305287660	597153172		376640148	376772870		1.69	High	0.0004538	0.004036					0.94	Low	0.619	1	1.94	High	0.004115	0.09807	2.89	High	0.0001526	0.00052	0.6	Low	0.593	1	1.71	High	0.000213	0.001734	1.55	High	0.0007354	0.008097	1.68	Medium	0.03124	0.5462
	High	LLPNFISVR		0.000635398	0.000214667	1	1	9	Q8DP66	0	1058.64	2678801240	2478667820	513686604	3009839612	4.09159e+09	3738993580	2281547736	2152124596	2748852292	2.14	High	8.58e-05	0.0003634	2.08	High	0	9.462e-05	2.05	High	0	8.933e-05	2.13	High	0	0.0001901	2.38	High	0.0003171	0.001062	2.24	High	0	7.163e-05	2.21	High	0	0.0002007	2.18	High	0	0.0001112	2.25	High	7.782e-05	0.00031
	High	LVISDLVEK		0.000604003	0.000214667	1	1	7	Q8DP66	0	1015.6	2342314672			2388177484	3637999624	2859512768	2105118476	2019335184	2427767492	1.53	High	0.0001498	0.0007593									1.37	High	0.0004292	0.008	1.79	High	7.938e-05	0.0004122	1.91	High	0	0.0001313	1.44	High	0	0.0001283	1.88	High	8.895e-05	0.0001872	1.83	High	7.782e-05	0.0002695
	High	YLEVPEEVLVTSMK	1xOxidation [M13]	0.00130642	0.000214667	1	1	4	Q8DP66	0	1652.85	104041976					150650436	144086115			1.92	High	0.0007943	0.0116																	2.05	High	0	0.0002181	1.89	High	0.001108	0.01953	1.74	High	0.0004844	0.004279	1.67	Low	0.2749	0.9965
	High	GKGLTVEDIEFR		0.00207828	0.000305903	1	1	4	Q8DP66	1	1363.72				137188401		1.43322e+08	102417540		9.92465e+07	1.41	Low	0.2244	0.8957									3.4	High	0.0002225	0.001031					3.33	High	6.541e-05	0.0005962	2.91	High	0	0.0003586					3.26	High	0.0003056	0.002227
	High	LEDGEFFWREDQK		0.00233342	0.00039021	1	1	8	Q8DP66	1	1698.78	1758365523	1932353790		1478811707	1918609016	1994083164	1556774482		1914564794	2.08	High	0.0004538	0.003957	1.9	High	0.006359	0.1417	1.91	Medium	0.01015	0.1945	2.08	High	0.008871	0.2083	3.25	High	0.0003171	0.001272	1.58	High	0.001104	0.02879	2.04	High	0.007507	0.1619	2	Medium	0.01999	0.3888	2.2	High	0.00226	0.04522
	High	FDSLTYENK		0.00377136	0.000550205	1	1	8	Q8DP66	0	1116.52	600949468	464896020		513021760	1047634541	913342382	640866556	543410044	332967914	1.57	High	0.0006774	0.007662	2.08	High	0.0002501	0.002755					1.57	High	0.0003799	0.00142	1.85	High	0.0004144	0.001801	1.54	High	0.0004796	0.006893	1.77	High	0.0005247	0.004497	1.76	High	0.0004844	0.004241	1.5	High	0.0005063	0.004931
	High	YLEVPEEVLVTSMKEHQR	1xOxidation [M13]	0.0150797	0.000871142	1	1	3	Q8DP66	1	2203.11		4.57789e+07								0.25	Medium	0.04995	0.5947	3.34	High	0.000191	0.002509	2.68	High	0.002268	0.06009	0.24	Medium	0.03742	0.5689					0.25	Medium	0.04948	0.6318	0.25	Medium	0.03733	0.5396	0.25	Medium	0.02782	0.4792	1.2	Low	0.4266	1
	High	YFVVRDQDGK		0.0837782	0.00358256	1	1	1	Q8DP66	1	1226.62		102752681												1.49	High	0.0008047	0.01086
	High	EIKGEEYVYVTKEEVGQAVEAIVPGVVDVLK		0.141979	0.00488312	1	1	3	Q8DP66	2	3389.81	103550520								84764752	1.78	High	0.001567	0.04083					1.23	High	0.002149	0.05377																					3.18	High	0.001245	0.02302
	High	KIALDSDGNFTKAAQGFVR		0.263564	0.0091653	1	1	2	Q8DP66	2	2038.07		8.27019e+06				9.84243e+06				0.25	Medium	0.02473	0.4397	0.25	High	0.001729	0.03419	0.36	Medium	0.01727	0.279									0.24	High	0.00739	0.1734									0.25	Medium	0.0145	0.3496
Q8CWN5	Glutamate--tRNA ligase OS=Streptococcus pneumoniae (strain ATCC BAA-255 / R6) OX=171101 GN=gltX PE=3 SV=1	56.1728	31	202	31	1	486	55.9	5.05	9.30816e+09	9.59187e+09	6.98006e+09	6559774950	5519705276	5.42211e+09	5171456195	4.7513e+09	6.47855e+09	18.684	66.36	42.5926	21	25	84.54	45.2675	20	29	61.25	39.5062	18	26	58.72	36.0082	14	20	61.76	32.3045	13	21	65.91	41.9753	18	25	45.23	40.9465	15	18	47.5	36.8313	14	17	60.22	37.4486	15	21
	Confidence	Sequence	Modifications	Qvality PEP	Qvality q-value	# Protein Groups	# Proteins	# PSMs	Master Protein Accessions	# Missed Cleavages	Theo. MH+ [Da]	Area: F1: Sample	Area: F4: Sample	Area: F3: Sample	Area: F5: Sample	Area: F6: Sample	Area: F7: Sample	Area: F8: Sample	Area: F9: Sample	Area: F2: Sample	XCorr A Sequest HT	Confidence A Sequest HT	Percolator q-Value A Sequest HT	Percolator PEP A Sequest HT	XCorr B Sequest HT	Confidence B Sequest HT	Percolator q-Value B Sequest HT	Percolator PEP B Sequest HT	XCorr C Sequest HT	Confidence C Sequest HT	Percolator q-Value C Sequest HT	Percolator PEP C Sequest HT	XCorr D Sequest HT	Confidence D Sequest HT	Percolator q-Value D Sequest HT	Percolator PEP D Sequest HT	XCorr E Sequest HT	Confidence E Sequest HT	Percolator q-Value E Sequest HT	Percolator PEP E Sequest HT	XCorr F Sequest HT	Confidence F Sequest HT	Percolator q-Value F Sequest HT	Percolator PEP F Sequest HT	XCorr G Sequest HT	Confidence G Sequest HT	Percolator q-Value G Sequest HT	Percolator PEP G Sequest HT	XCorr H Sequest HT	Confidence H Sequest HT	Percolator q-Value H Sequest HT	Percolator PEP H Sequest HT	XCorr I Sequest HT	Confidence I Sequest HT	Percolator q-Value I Sequest HT	Percolator PEP I Sequest HT
	High	DTNTLQFIEDYRK		8.46727e-06	0	1	1	18	Q8CWN5	1	1642.81	3327684205	3463031736	3016685896	2512533706	2575611384	2356001064	1624300392	1840037876	2450594015	3.16	High	8.58e-05	0.0002205	3	High	0	6.802e-06	3.73	High	0	9.149e-07	3.89	High	0	8.304e-06	4	High	0	1.198e-05	3.97	High	0	4.103e-07	3.78	High	0	4.61e-07	3.66	High	0	3.018e-06	4.22	High	0	2.197e-06
	High	GDIEFEGGNIGGDWIIQKK		2.1949e-05	0	1	1	5	Q8CWN5	1	2076.04	149911846	1638633084	915122248							1.59	High	0.003011	0.07094	4.95	High	0	2.133e-05	4.87	High	0	3.049e-07	0.57	Low	0.4698	0.9968	0.25	Low	0.3266	0.9866
	High	NADLETIFEMAKPFLEEAGR	1xOxidation [M10]	1.14149e-05	0	1	1	13	Q8CWN5	0	2297.11	396295657	509668196	151143921	696148273	701759908	493822608	468101352	269985304	103060332	3.93	High	0	4.866e-05	4.1	High	0	1.407e-07	3.12	High	0	0.0001192	3.81	High	0	2.051e-06	4.42	High	0	0.0001103	4.66	High	0	4.689e-07	3.84	High	0	2.633e-06	3.44	High	8.895e-05	0.0001897	4.29	High	0	3.47e-05
	High	NADLETIFEMAKPFLEEAGR		0.000227101	0	1	1	8	Q8CWN5	0	2281.12	1.32002e+08	373874057		74542798	468031948	347468529			288099443	2.18	High	0.0001498	0.0005738	2.11	High	0	0.0001213	0.47	Low	0.05116	0.4956	1.69	High	0.002453	0.05567	2.77	High	0	0.0001389	2.78	High	0	1.909e-05	0.24	Low	0.315	0.9787					2.64	High	0.0001299	0.0005206
	High	TALFNYLYAR		0.000109699	0	1	1	8	Q8CWN5	0	1231.65	10658946488	12128823192	8700449796	7848113524		6826024124	6131077348	6441051460	9322536536	2.06	High	0	0.0001164	2.97	High	0	8.197e-06	2.88	High	0	9.463e-06	2.81	High	0	1.551e-05					2.47	High	0	1.507e-05	2.48	High	0	6.231e-06	2.05	High	0	2.604e-05	2.71	High	0	5.904e-05
	High	GDIEFEGGNIGGDWIIQK		1.21371e-05	0	1	1	21	Q8CWN5	0	1947.94	1635389992	1629831040		649860312	1214137934	1335937112	60677672	812856128	597460016	3.88	High	0	1.052e-05	3.91	High	0	4.274e-07	0.9	Low	0.4958	0.9823	3.59	High	0	5.974e-06	3.73	High	0	4.899e-05	3.71	High	0	8.023e-07	2.97	High	0	0.0007897	3.71	High	0	5.443e-06	3.61	High	0	1.735e-05
	High	RDTNTLQFIEDYR		0.000247657	0	1	1	9	Q8CWN5	1	1670.81	533115596	684696404		394390928		507212847	296115488	395636450		4.09	High	8.58e-05	0.0001441	3.47	High	0	0.0001315	0.6	Low	0.493	0.9808	3.6	High	7.735e-05	0.0006086	0.59	Low	0.3054	0.9731	3.76	High	0	4.766e-05	3.87	High	0	8.25e-06	3.53	High	8.895e-05	0.0003031
	High	YINEYLGMSEEEKAAYIAER		3.84148e-06	0	1	1	2	Q8CWN5	1	2379.12		257806858				170522812								5.15	High	0	3.414e-08													4.81	High	0	1.651e-08
	High	YAPSPTGLLHIGNAR		1.46488e-05	0	1	1	9	Q8CWN5	0	1566.84	8169487944	7743355728	7074040160	5825695456	6514576008				5531649440	2.83	High	8.58e-05	0.0002298	2.37	High	0.0002501	0.002853	2.53	High	0	5.906e-06	3.59	High	0	1.561e-06	4.01	High	0	8.52e-06													4.49	High	0	2.318e-05
	High	SYVTEEELAAERERQEVAGETPR		1.26438e-05	0	1	1	9	Q8CWN5	2	2649.28		2582085096	4.24419e+09	991710484		643109488	362813504		2282052612					5.5	High	0	7.489e-06	5.79	High	0	1.263e-07	4.73	High	0	0.0001253					4.57	High	0.001104	0.02681	3.06	High	0.008925	0.1926					4.59	High	0.0001299	0.0005922
	High	WLGMDWDESPESHENYR	1xOxidation [M4]	3.45022e-05	0	1	1	1	Q8CWN5	0	2166.88		306726354												3.97	High	0	7.251e-07
	High	DTNTLQFIEDYR		2.64785e-05	0	1	1	4	Q8CWN5	0	1514.71	1823218334	2037904386			1703919520			1376051404		3.29	High	0	9.287e-05	3.76	High	0	1.686e-06									3.13	High	0	1.545e-05									2.88	High	0	2.114e-05
	High	EVMTGETVPTVLEAFK	1xOxidation [M3]	1.11381e-05	0	1	1	4	Q8CWN5	0	1766.89	72844470					35329398		152655868		2.99	High	0	9.857e-06																	2.91	High	0	6.5e-07	2.84	High	0	2.34e-07	2.97	High	0	2.879e-05
	High	IAVSGEMHGPELPDTIFLLGR	1xOxidation [M7]	2.28934e-08	0	1	1	10	Q8CWN5	0	2268.17	1873016884	1291026540	842618283	1205857888	1596180610	1893707736	1391237593	1769804116	1098664236	4.98	High	0	1.172e-06	5.62	High	0	3.17e-09	5.79	High	0	5.356e-12	5.52	High	0	1.377e-08	4.87	High	0	8.972e-07	5.63	High	0	1.734e-09	5.02	High	0	1.912e-10	4.54	High	0	8.895e-07	5.91	High	0	3.14e-07
	High	ERQEVAGETPR		0.000205718	0	1	1	2	Q8CWN5	1	1271.63	338119872	247134040								3.03	High	0	9.532e-05	1.49	High	0.002793	0.06204	1.04	Low	0.659	1
	High	QEVAGETPR		0.000268837	0	1	1	2	Q8CWN5	0	986.49	606156760					301542872				2.66	High	0	0.000117																	1.48	High	0.001104	0.02578
	High	EAAGIIPTVR		0.00014979	0	1	1	9	Q8CWN5	0	1026.59	6501894052	6546226136	2567333766	4722189480	6246691496	4831403260	3774724512	4072075544	4581450196	1.92	High	0.0001498	0.0005752	2.1	High	7.369e-05	0.0003026	1.85	High	0	0.0005005	2.24	High	0	3.583e-05	1.95	High	0.0001526	0.0005037	2.61	High	0	1.707e-05	2.31	High	0	0.0007158	2.6	High	0	5.675e-05	2.66	High	0	5.211e-05
	High	SYVTEEELAAER		1.19402e-05	0	1	1	9	Q8CWN5	0	1396.66	3500982232	3116650258	1292869760	2289087396	3797848324	2766484716		2750583616	2483999488	3.52	High	0	1.541e-05	3.16	High	0	5.705e-07	1.27	High	0.0006925	0.0163	3.14	High	0	3.733e-06	3.53	High	0	1.918e-05	3.28	High	0	1.688e-06					3.13	High	0	2.004e-05	3.57	High	0	3.207e-06
	High	YINEYLGMSEEEK	1xOxidation [M8]	0.000101715	0	1	1	5	Q8CWN5	0	1620.71	212659794				155970749	157422400	206614184	183609264		2.56	High	0	5.531e-05													2.19	High	0.0001526	0.0005484	2.6	High	0	9.415e-05	2.54	High	0	1.004e-05	2.05	High	8.895e-05	0.0005921
	High	SVDEIIPLTDLFFSDFPELTEAER		1.01794e-05	0	1	1	9	Q8CWN5	0	2783.37		1.14453e+09		1027242556	7.50711e+08	1.238e+09	9.35625e+08	1.36677e+09	7.97258e+08					3.87	High	0	1.21e-07					4.54	High	0	8.297e-07	2.98	High	0	9.564e-05	4.43	High	0	4.2e-07	4.31	High	0	2.056e-07	4.1	High	0	3.158e-06	1.58	High	0.0004559	0.0033
	High	RDTNTLQFIEDYRK		0.000325228	0.000129478	1	1	5	Q8CWN5	2	1798.91	1228452416		1251053888	786907840	883770920				906168656	3.61	High	8.58e-05	0.0004926					4.09	High	0	2.622e-05	3.72	High	0.0003799	0.002218	4.29	High	7.938e-05	0.0003122													4.07	High	0	0.0001739
	High	HVEDGERSQLENLR		0.000578523	0.000214667	1	1	1	Q8CWN5	1	1681.83			134701202															2.21	High	0	7.557e-05
	High	SYVTEEELAAERER		0.000841951	0.000214667	1	1	6	Q8CWN5	1	1681.8		2917525272	219072836		391182460	2277927294	203008072		276094518	0.99	Medium	0.02892	0.472	1.13	High	0.006062	0.1379	2.61	High	0	0.000146	0.62	Low	0.1176	0.8122	1.47	High	0.003549	0.08479	0.96	High	0.006364	0.1544	1.82	High	0	0.0008209	0.48	Low	0.05035	0.6403	2.16	High	0.0001908	0.001296
	High	AAYIAEREAAGIIPTVR		0.00132389	0.000214667	1	1	1	Q8CWN5	1	1801			652384028							1.49	Low	0.4795	1					3.64	High	0	0.0002974																					1.7	Low	0.6086	1
	High	YIDQLLAEGK		0.00177815	0.000305903	1	1	5	Q8CWN5	0	1149.62	9096037268	8903441656	5165675244	6005515870			5411883029			1.47	High	0.0002154	0.00146	1.09	High	0.0008047	0.01091	1.59	High	0.0001646	0.004866	1.05	High	0.0004292	0.006261	0.92	Low	0.5652	1					1.13	High	0	0.0002858
	High	SPAAFDQK		0.00249478	0.00039021	1	1	8	Q8CWN5	0	863.426	1563815908		1.53384e+09		7.29302e+06	872098796				1.58	High	0.004682	0.115					1.78	High	0	0.0007052					1.67	High	0.0003171	0.001336	1.17	High	0.009665	0.2109	1.11	Medium	0.01347	0.2656
	High	DTNTLQFIEDYRKK		0.00399463	0.000550205	1	1	2	Q8CWN5	2	1770.9			598642684															3.53	High	0	0.001234
	High	SQLENLR		0.0126128	0.000871142	1	1	3	Q8CWN5	0	859.463	3212473794	3349498272							1906313175	1.84	High	0.000517	0.004782	1.89	High	0.0004715	0.004619									0.61	Low	0.5059	1													2.02	High	0.0004559	0.003732
	High	KLDWMSNDYIK	1xOxidation [M5]	0.0150797	0.000871142	1	1	2	Q8CWN5	1	1428.68	108005721							57587963		2.08	High	0.0003385	0.00265	1.43	Low	0.08324	0.6927					1.51	Medium	0.01606	0.3379	1.12	Low	0.5454	1					1.36	Medium	0.01998	0.3665	1.58	High	0.008358	0.2026	1.21	Low	0.5131	1
	High	LAVNESGIYK		0.0139908	0.000871142	1	1	7	Q8CWN5	0	1093.59		5521051350	2.47327e+09	4344412064		4608906938	3971408208	3.74076e+09	4270681538					1.6	High	0.000191	0.00235	1.41	High	0.005104	0.1358	1.24	High	0.005068	0.1216					1.22	High	0.0009637	0.0172	1.18	High	0.000826	0.01046	1.4	High	0.000675	0.006624	1.15	High	0.001587	0.02905
	High	LDWMSNDYIK	1xOxidation [M4]	0.0693537	0.00310971	1	1	1	Q8CWN5	0	1300.59						32559366																								1.35	High	0.0006823	0.01024
	High	QSERLDLYQK		0.106793	0.00396303	1	1	4	Q8CWN5	1	1279.66	456320738		7.99075e+08				152813426		387653326	2.74	High	0.001853	0.04351					1.87	High	0.002992	0.09395	1.71	Low	0.05911	0.6762									2.21	High	0.001279	0.02734					2.13	High	0.00115	0.01792
Q8CWV3	50S ribosomal protein L6 OS=Streptococcus pneumoniae (strain ATCC BAA-255 / R6) OX=171101 GN=rplF PE=3 SV=1	71.9101	15	196	15	1	178	19.4	9.52	31532004621	3.33237e+10	24869882372	3.22087e+10	4.44321e+10	33773007740	30054513430	3.10629e+10	32526549106	629.957	66.33	56.7416	8	21	77.52	61.7978	10	23	70.4	66.8539	10	23	67.1	56.7416	8	22	74.04	55.0562	7	22	75.55	55.0562	7	22	78.48	61.7978	9	24	66.73	61.7978	9	18	74.36	61.7978	8	21
	Confidence	Sequence	Modifications	Qvality PEP	Qvality q-value	# Protein Groups	# Proteins	# PSMs	Master Protein Accessions	# Missed Cleavages	Theo. MH+ [Da]	Area: F1: Sample	Area: F4: Sample	Area: F3: Sample	Area: F5: Sample	Area: F6: Sample	Area: F7: Sample	Area: F8: Sample	Area: F9: Sample	Area: F2: Sample	XCorr A Sequest HT	Confidence A Sequest HT	Percolator q-Value A Sequest HT	Percolator PEP A Sequest HT	XCorr B Sequest HT	Confidence B Sequest HT	Percolator q-Value B Sequest HT	Percolator PEP B Sequest HT	XCorr C Sequest HT	Confidence C Sequest HT	Percolator q-Value C Sequest HT	Percolator PEP C Sequest HT	XCorr D Sequest HT	Confidence D Sequest HT	Percolator q-Value D Sequest HT	Percolator PEP D Sequest HT	XCorr E Sequest HT	Confidence E Sequest HT	Percolator q-Value E Sequest HT	Percolator PEP E Sequest HT	XCorr F Sequest HT	Confidence F Sequest HT	Percolator q-Value F Sequest HT	Percolator PEP F Sequest HT	XCorr G Sequest HT	Confidence G Sequest HT	Percolator q-Value G Sequest HT	Percolator PEP G Sequest HT	XCorr H Sequest HT	Confidence H Sequest HT	Percolator q-Value H Sequest HT	Percolator PEP H Sequest HT	XCorr I Sequest HT	Confidence I Sequest HT	Percolator q-Value I Sequest HT	Percolator PEP I Sequest HT
	High	ALLNNMVVGVSEGFK	1xOxidation [M6]	6.11069e-05	0	1	1	6	Q8CWV3	0	1593.83	185762999			274612356	551711868	443527416	221817070	218957330		3.49	High	0	5.792e-05									3.57	High	0	7.465e-06	3.01	High	0	0.0001125	3.14	High	0	3.427e-05	3.91	High	0	2.126e-06	3.52	High	0	4.499e-05	0.99	Low	0.5866	1
	High	VIVLPAGVELANNDNVVTVKGPK		4.08022e-08	0	1	1	9	Q8CWV3	1	2346.34	1053488754	1790092964	6045294104	1337212056			457558248	913010728	1676106704	5.12	High	0	4.433e-06	4.21	High	0	1.041e-07	5.43	High	0	1.347e-11	4.11	High	0	3.817e-07					0.88	Low	0.4198	1	4.64	High	0	1.018e-07	3.74	High	0	3.928e-06	4.34	High	0	3.228e-07
	High	SHPDEVEAPEGITFELPNPTTIVVSGISK		1.46112e-11	0	1	1	39	Q8CWV3	0	3063.55	20356895384	20990930456	9361510238	17883052070	28726688082	24607438640	16125958016	1240143520	22918749976	6.77	High	0	4.143e-07	5.81	High	0	9.341e-09	6.36	High	0	4.393e-10	6.84	High	0	4.463e-08	7.44	High	0	1.409e-11	7.32	High	0	1.623e-10	6.84	High	0	4.807e-11	8.4	High	0	3.204e-09	7.53	High	0	8.782e-12
	High	VIVLPAGVELANNDNVVTVK		1.57141e-07	0	1	1	29	Q8CWV3	0	2064.17	24503258544	28051221170	14653526816	26718603948	58333202968	35172968164	29469417998	25736522518	31650155830	4.37	High	0	5.369e-06	4.46	High	0	6.747e-09	3.79	High	0	1.393e-09	4.87	High	0	8.383e-09	4.37	High	0	9.041e-08	4.45	High	0	3.327e-10	4.45	High	0	2.63e-10	4.81	High	0	2.074e-07	4.43	High	0	4.683e-07
	High	IGNKVIVLPAGVELANNDNVVTVK		1.86013e-06	0	1	1	2	Q8CWV3	1	2476.41			2855823210							1.93	Low	0.641	1					5.51	High	0	1.135e-07													1.76	Low	0.6315	1	1.72	Low	0.6437	1
	High	EVVGQTAAYVR		2.94377e-05	0	1	1	31	Q8CWV3	0	1192.63	44312840240	43662185688	34521962784	42309682594	46236373828	41538616416	40336862904	43121329418	39525448816	3.1	High	0.0001498	0.0005683	3.05	High	0	0.000134	2.57	High	0	4.882e-07	2.78	High	0	1.504e-05	2.61	High	7.938e-05	0.0004749	2.54	High	0	2.406e-06	2.94	High	0	3.768e-06	2.7	High	0	1.457e-05	2.77	High	0	2.768e-05
	High	IGNKVIVLPAGVELANNDNVVTVKGPK		5.68218e-05	0	1	1	2	Q8CWV3	2	2758.58			1512607304															4.08	High	0	1.402e-06
	High	VEGTEVTLHRPNDSK		6.1518e-07	0	1	1	24	Q8CWV3	0	1681.85	6146600289	2696378950	117943257	3881799868	6.09147e+09	2122319355	5.25589e+09	1444340512	2953252024	4.36	High	0	1.015e-06	3.26	High	0	0.0001392	2.39	High	0.001673	0.0406	3.55	High	0	3.3e-07	3.41	High	0	9.773e-07	3.93	High	0	1.735e-09	3.38	High	0	1.369e-09	3.53	High	0	2.219e-06	4.22	High	0	1.663e-07
	High	ALLNNMVVGVSEGFKK	1xOxidation [M6]	5.13564e-05	0	1	1	19	Q8CWV3	1	1721.93	3765585784	4228918000	3415530636	5220638160	5851047764	5650375712	4026098440	3928580512	5161720361	3.54	High	8.58e-05	0.0001508	3.7	High	0	1.581e-05	3.1	High	0	1.434e-05	3.52	High	0	0.0001401	3.39	High	0	0.0001725	3.43	High	0	7.458e-05	2.66	High	0	1.69e-06	4.03	High	0	0.0001072	3.98	High	0	0.000193
	High	ALLNNMVVGVSEGFKK		1.71376e-06	0	1	1	16	Q8CWV3	1	1705.93	2816219956	7614567376	9.78167e+08	3459363031	11837418576	9253687299	1.81906e+09	1951361160	6196104962	1.67	High	0.0001498	0.0005392	4.22	High	0	3.944e-08	2.77	High	0	2.881e-05	1.88	High	7.735e-05	0.0003881	4.28	High	0	5.087e-05	4.24	High	0	2.651e-08	1.87	High	0.000277	0.002996	2.23	High	8.895e-05	0.000567	4.18	High	0	3.853e-07
	High	YVGEFVR		0.00182132	0.000305903	1	1	10	Q8CWV3	0	869.452	25779915079	28257593508	25434157516	27597865390	28174240384	22726499288	20357259388	24330814664	26404042672	1.74	High	0.0002154	0.001438	1.49	High	7.369e-05	0.0003971	1.24	High	0.0003922	0.01121	1.08	High	0.003479	0.08151	1.52	High	0.004186	0.09868	1.48	High	0.0003913	0.003741	1.42	High	0	0.0005689	1.55	High	0.002387	0.0496	1.5	High	0.0001299	0.0008247
	High	AQLQGSKLVLAVGK		0.0016329	0.000305903	1	1	2	Q8CWV3	1	1411.86			4.45077e+08											0.77	Low	0.6302	1	1.87	High	0.0001646	0.005175
	High	EFSKDIEIR		0.00542945	0.000550205	1	1	1	Q8CWV3	1	1136.59								2.59727e+09																														1.86	High	0.0001548	0.0009221
	High	EFSKDIEIRVEGTEVTLHRPNDSK		0.0100859	0.000796199	1	1	4	Q8CWV3	2	2799.43		1489522992					495505800		397255788	1.3	Low	0.5233	1	5.23	High	0.0003077	0.003675									2.1	Low	0.4781	1					5.3	High	0.004356	0.1014	3.87	Medium	0.03706	0.5549	4.6	High	0.002121	0.03979
	High	SHPDEVEAPEGITFELPNPTTIVVSGISKEVVGQTAAYVR		0.0144153	0.000871142	1	1	1	Q8CWV3	1	4237.17		119410364												2.87	High	0.000191	0.002412
	High	DIEIRVEGTEVTLHRPNDSK		0.0780538	0.00350372	1	1	1	Q8CWV3	1	2308.19		778531550								3.01	Medium	0.03451	0.5125	3.17	High	0.0007479	0.01024													1.85	Medium	0.02249	0.3842
Q8CYI9	Uncharacterized protein OS=Streptococcus pneumoniae (strain ATCC BAA-255 / R6) OX=171101 GN=spr1402 PE=4 SV=1	67.9426	15	158	15	1	209	23.3	6.2	9.21137e+09	9.02758e+09	6266106863	4.87648e+09	6.27509e+09	5.64335e+09	5.3275e+09	7.45733e+09	8373953904	24.119	66.13	55.0239	11	17	70.25	55.0239	12	21	47.39	58.8517	12	18	54.56	40.6699	11	17	42.12	64.1148	11	13	66.23	55.0239	12	20	45.53	47.3684	11	17	57.89	55.0239	11	17	74.8	55.0239	11	18
	Confidence	Sequence	Modifications	Qvality PEP	Qvality q-value	# Protein Groups	# Proteins	# PSMs	Master Protein Accessions	# Missed Cleavages	Theo. MH+ [Da]	Area: F1: Sample	Area: F4: Sample	Area: F3: Sample	Area: F5: Sample	Area: F6: Sample	Area: F7: Sample	Area: F8: Sample	Area: F9: Sample	Area: F2: Sample	XCorr A Sequest HT	Confidence A Sequest HT	Percolator q-Value A Sequest HT	Percolator PEP A Sequest HT	XCorr B Sequest HT	Confidence B Sequest HT	Percolator q-Value B Sequest HT	Percolator PEP B Sequest HT	XCorr C Sequest HT	Confidence C Sequest HT	Percolator q-Value C Sequest HT	Percolator PEP C Sequest HT	XCorr D Sequest HT	Confidence D Sequest HT	Percolator q-Value D Sequest HT	Percolator PEP D Sequest HT	XCorr E Sequest HT	Confidence E Sequest HT	Percolator q-Value E Sequest HT	Percolator PEP E Sequest HT	XCorr F Sequest HT	Confidence F Sequest HT	Percolator q-Value F Sequest HT	Percolator PEP F Sequest HT	XCorr G Sequest HT	Confidence G Sequest HT	Percolator q-Value G Sequest HT	Percolator PEP G Sequest HT	XCorr H Sequest HT	Confidence H Sequest HT	Percolator q-Value H Sequest HT	Percolator PEP H Sequest HT	XCorr I Sequest HT	Confidence I Sequest HT	Percolator q-Value I Sequest HT	Percolator PEP I Sequest HT
	High	VLFIVGSLR		9.20605e-05	0	1	1	17	Q8CYI9	0	1003.63	4622777168	6387195721	4002727344	2862428680	3877119848	3.19273e+09	3984877096	3.9499e+09	6417395040	2.76	High	8.58e-05	0.0001586	2.43	High	0	8.195e-05	1.91	High	0	5.641e-05	2.66	High	0	2.377e-05	2.48	High	0	0.0001343	2.56	High	0	0.0001358	2.17	High	0	3.154e-05	2.44	High	0	0.00018	2.44	High	0	3.024e-05
	High	AEVSYLDYSALPLFSQDLEVPTHPAVAAAR		1.15467e-08	0	1	1	14	Q8CYI9	0	3230.64	6186698562	7473103188	4283943544		5122154295	5183805440		7895324696	6798708184	6.68	High	0	5.564e-07	5.66	High	0	2.165e-09	5.49	High	0	3.309e-11					5.08	High	0	2.831e-08	4.86	High	0	2.865e-10					4.86	High	0	4.968e-08	6.72	High	0	8.225e-08
	High	VNDSAWADGKLVLEETVLNSLEK		2.39815e-06	0	1	1	14	Q8CYI9	1	2530.3	1552989900	1914169264	1199991068	80997252	488650424	403360124	924384304	212143356	1260535880	5.27	High	0	6.387e-05	5.15	High	0	7.958e-07	5.77	High	0	8.922e-09	5.34	High	0	5.429e-06	5.4	High	0	3.566e-05	6.09	High	0	1.542e-06	5.04	High	0	9.336e-06	5.2	High	0	2.894e-06	6.12	High	0	3.278e-06
	High	FVTVSSVANAGHDQLFAIYKDLLPFIR		5.69204e-06	0	1	1	10	Q8CYI9	1	3021.62	496058350	131823146	1.37599e+08	360912876		312883334	100389613	367328988	321965328	3.14	High	8.58e-05	0.0003606	3.06	High	0	2.569e-05	1.28	High	0.0001646	0.004651	3.07	High	0	2.108e-05					3.35	High	0	7.689e-05	3.08	High	0	1.234e-05	3.49	High	0	6.844e-05	5.28	High	0	1.424e-06
	High	LVLEETVLNSLEK		6.05264e-06	0	1	1	14	Q8CYI9	0	1486.84	9227125784	9780998623	373255337	4471411368	7611928872	3910736140	4700747620	5397615418	7504280288	3.72	High	0	8.615e-06	3.56	High	0	7.411e-08	3.89	High	0	1.961e-07	3.99	High	0	5.528e-07	3.97	High	0	3.515e-06	4	High	0	9.114e-08	3.54	High	0	1.124e-07	3.86	High	0	1.127e-06	3.31	High	0	4.212e-06
	High	VSALQDKFVTVSSVANAGHDQLFAIYK		1.09028e-08	0	1	1	19	Q8CYI9	1	2908.52	5593479294	6930603288	1503041784	3300248464	3735375426	3028547048	4404194384	5060019536	4954771008	9.44	High	0	4.287e-08	6.98	High	0	4.569e-09	3.71	High	0.0006173	0.01414	9.73	High	0	2.296e-07	6.58	High	0	1.95e-05	7.56	High	0	2.056e-11	8.24	High	0	5.361e-10	6.05	High	0	1.157e-05	8.15	High	0	1.38e-06
	High	FVTVSSVANAGHDQLFAIYK		0.000227101	0	1	1	7	Q8CYI9	0	2167.12	1467296564	1414764872		637802368	3424510692	2123037780		1684268496		3.33	High	8.58e-05	0.0002469	3.75	High	0	0.0001099	1.66	Low	0.4577	0.9684	4.22	High	0	0.0001098	3.7	High	7.938e-05	0.0003447	2.56	High	0	1.108e-05					3.21	High	0.0001548	0.0008186
	High	TQGVGDFTAAR		2.91988e-05	0	1	1	18	Q8CYI9	0	1122.55	9144656680	9828637798	10511649701	5614789344	5608118260	4418088928	6.61467e+09	7.43196e+09	8428619888	2.75	High	8.58e-05	0.0004228	3.18	High	0	9.846e-05	3	High	0	0.000119	2.19	High	7.735e-05	0.000618	2.71	High	0	2.117e-05	2.87	High	0	6.214e-05	3.06	High	0	4.251e-05	2.88	High	8.895e-05	0.0004285	2.92	High	0.0001299	0.0004649
	High	VSALQDKFVTVSSVANAGHDQLFAIYKDLLPFIR		4.45188e-06	0	1	1	9	Q8CYI9	2	3763.02		1360745707	5.21837e+08	524698408		61198358	407502232	1719372050	2711717952					5.23	High	0	1.872e-07	4.93	High	0	6.467e-08	3.92	High	0	7.412e-05					1.9	High	0.0001837	0.0009365	1.77	High	0	0.0002083	4.56	High	0	4.507e-07	5.98	High	0	1.613e-06
	High	NLLDWLSR		0.000404566	0.000129478	1	1	13	Q8CYI9	0	1016.55	9262332194	7443526224	3369980236	4543239725	5605222032	7328165986	4667096168	7044706384	9188961536	2.09	High	0.0001498	0.0008001	2.04	High	0.000131	0.0007224	2.04	High	0	0.0004114	1.99	High	7.735e-05	0.0004899	1.99	High	0.0003171	0.001124	1.95	High	0	0.0002999	2.14	High	0.0001461	0.001068	2.05	High	0.0001548	0.001087	2.03	High	0	0.000167
	High	ALDLSDTR		0.0019398	0.000305903	1	1	1	Q8CYI9	0	890.458			1001745264															1.54	High	0	0.0005058
	High	DLLPFIR		0.00482962	0.000550205	1	1	12	Q8CYI9	0	873.519	2915645428	3.10516e+09	502652956	1821348772	3107823930	2608376724	2.67489e+09	2.85185e+09	2975467966	1.82	High	0.0006774	0.007945	1.83	High	0.0004715	0.006715	1.77	High	0.0001646	0.003591	1.81	High	0.0003799	0.002992	1.73	High	0.0008008	0.007406	1.82	High	0.0002312	0.002384	1.83	High	0.0001461	0.001022	1.86	High	0.0004844	0.003257	1.87	High	0.0003575	0.002605
	High	VNDSAWADGK		0.00808021	0.000721653	1	1	8	Q8CYI9	0	1062.49	2458094656	2398766131	529696848	1396724688	2665543056	1696854168	1741151954		2183217748	1.54	High	0.0003385	0.001688	1.36	High	0.0002501	0.003129	1.3	High	0.0003165	0.01036	1.08	High	0.0003799	0.004504	1.24	High	0.0007669	0.006382	1	High	0.0004382	0.004496	1.07	High	0.0004099	0.00398	0.42	Medium	0.0186	0.377	1.08	High	0.006684	0.1801
	High	QGSFNHQMALEAEK	1xOxidation [M8]	0.0307318	0.00160362	1	1	1	Q8CYI9	0	1605.73							85458278											0.76	Low	0.4309	0.9641	0.7	Low	0.3598	0.9618					1.18	Medium	0.01574	0.3035	1.69	High	0.0005247	0.005719
	High	QGSFNHQMALEAEKALAGK		0.286586	0.00976731	1	1	1	Q8CYI9	1	2030.01					4.81932e+06									0.72	Low	0.4249	0.9716	0.56	Low	0.4181	0.9629					0.25	High	0.002586	0.05368	0.5	Low	0.3662	1
Q8DN76	Threonine synthase OS=Streptococcus pneumoniae (strain ATCC BAA-255 / R6) OX=171101 GN=thrC PE=4 SV=1	57.4899	20	158	20	1	494	53.7	5.03	3.5921e+09	4.23402e+09	2826427630	2.54734e+09	2763136498	2392025102	2.44351e+09	2.42475e+09	3.42238e+09	8.211	65.73	47.3684	14	23	54.21	48.583	15	20	54.7	34.8178	10	16	46.59	47.9757	13	18	59.76	45.3441	13	18	41.88	45.1417	14	15	38.07	43.5223	13	15	49.02	47.166	13	15	50.67	41.0931	13	18
	Confidence	Sequence	Modifications	Qvality PEP	Qvality q-value	# Protein Groups	# Proteins	# PSMs	Master Protein Accessions	# Missed Cleavages	Theo. MH+ [Da]	Area: F1: Sample	Area: F4: Sample	Area: F3: Sample	Area: F5: Sample	Area: F6: Sample	Area: F7: Sample	Area: F8: Sample	Area: F9: Sample	Area: F2: Sample	XCorr A Sequest HT	Confidence A Sequest HT	Percolator q-Value A Sequest HT	Percolator PEP A Sequest HT	XCorr B Sequest HT	Confidence B Sequest HT	Percolator q-Value B Sequest HT	Percolator PEP B Sequest HT	XCorr C Sequest HT	Confidence C Sequest HT	Percolator q-Value C Sequest HT	Percolator PEP C Sequest HT	XCorr D Sequest HT	Confidence D Sequest HT	Percolator q-Value D Sequest HT	Percolator PEP D Sequest HT	XCorr E Sequest HT	Confidence E Sequest HT	Percolator q-Value E Sequest HT	Percolator PEP E Sequest HT	XCorr F Sequest HT	Confidence F Sequest HT	Percolator q-Value F Sequest HT	Percolator PEP F Sequest HT	XCorr G Sequest HT	Confidence G Sequest HT	Percolator q-Value G Sequest HT	Percolator PEP G Sequest HT	XCorr H Sequest HT	Confidence H Sequest HT	Percolator q-Value H Sequest HT	Percolator PEP H Sequest HT	XCorr I Sequest HT	Confidence I Sequest HT	Percolator q-Value I Sequest HT	Percolator PEP I Sequest HT
	High	LICASNDNNVLTDFFK	1xCarbamidomethyl [C3]	8.60897e-07	0	1	1	11	Q8DN76	0	1870.9	1303504608	137634602		896271620	1684441986	1022303704	824627115	1279966912	3332420956	4.39	High	0	2.634e-06	2.88	High	0	6.533e-05					4.54	High	0	6.661e-08	4.53	High	0	4.973e-07	3.72	High	0	8.032e-08	3.8	High	0	2.916e-09	4.64	High	0	1.745e-07	3.18	High	0	3.488e-06
	High	LIFHLLGNDAVK		0.000211288	0	1	1	9	Q8DN76	0	1339.77	2098243088	2593239282	2023341138	1508113720	1700044292	1569830648	1.49964e+09	1703134242	2075050785	2.27	High	0.0001498	0.0008822	2.18	High	0.000131	0.0007524	2.49	High	0	1.393e-05	2.26	High	0	0.0001539	2.21	High	7.938e-05	0.0004178	2.88	High	0	1.404e-05	3.02	High	0	6.158e-06	2.88	High	0	8.16e-05	2.36	High	7.782e-05	0.0002771
	High	VYESDSYIEDPHTAVASAVYR		2.84695e-07	0	1	1	11	Q8DN76	0	2372.1	3518559847	4210728472	2851512664	2296140278	2949044736		2554001488	2.77074e+09	2687332992	4.43	High	0	6.446e-06	5.07	High	0	1.152e-07	4.86	High	0	2.981e-10	5.01	High	0	6.403e-07	4.37	High	0	3.244e-07					4.01	High	0	3.955e-08	4.61	High	0	3.327e-06	5.2	High	0	2.212e-07
	High	VTTSPSMDILVSSNLER	1xOxidation [M7]	3.43923e-06	0	1	1	7	Q8DN76	0	1864.93	250371156	252120834		167922498	185334503	222451808	202633872	203743168		3.53	High	0	6.53e-06	3.41	High	0	6.037e-08					2.98	High	0	7.419e-06	3.35	High	0	3.578e-05	3.64	High	0	1.655e-07	3.46	High	0	5.052e-09	3.1	High	0	3.507e-06	1.82	Low	0.5073	1
	High	VGLTDFEALAQLHEISGVAVPPAVDGLETAPVR		4.94317e-09	0	1	1	14	Q8DN76	0	3371.78	1377051115	1592548371	637868652		743838212			8.42516e+08		6.46	High	0	1.771e-07	5.62	High	0	2.392e-09	6.56	High	0	2.437e-12	7.66	High	0	1.811e-10	6.07	High	0	2.822e-09	5.63	High	0	1.08e-08					7.08	High	0	6.337e-10
	High	INFTVPTGNFGNILAAFYAK		3.99391e-05	0	1	1	14	Q8DN76	0	2158.13	3.67115e+08	216281082		221680624	226643498	695781456	188699303	254921356	712704365	2.72	High	8.58e-05	0.000322	2.51	High	0	0.0002245	0.92	Medium	0.02609	0.3545	2	High	0.0004292	0.005849	2.35	High	0.0006127	0.005234	4.16	High	0	6.601e-07	2.25	High	0	0.0001268	3.11	High	0.0001548	0.0007698	3.53	High	0	2.56e-05
	High	DANNTVTASQAILQGLATDGGLFTPVTYPK		8.71337e-06	0	1	1	16	Q8DN76	0	3063.56	2.48056e+09	2.61436e+09	1899569617	2037440970	2411036910	2535343898	1700767108	2011173593	2734436920	2.04	High	0.0003385	0.00178	5.49	High	0	9.417e-08	4.08	High	0	2.362e-07	1.84	High	7.735e-05	0.0006598	4.74	High	0	1.186e-05	2.33	High	0.0001837	0.001291	4.73	High	0	5.085e-08	5.59	High	0	9.69e-07	4.79	High	0	5.842e-06
	High	TVIASTASPYKFPVVAVEALTGK		1.76973e-07	0	1	1	17	Q8DN76	1	2349.31	3685846766	4811365829	3604429088	2986275440	2929327848	2276908848	2179524252	1020737996	4200276579	5.47	High	0	3.828e-07	4.37	High	0	2.672e-05	5.53	High	0	8.166e-09	4.81	High	0	6.774e-06	4.62	High	0	5.966e-05	5.18	High	0	6.015e-07	5.03	High	0	5.533e-07	4.28	High	0	1.189e-05	5.21	High	0	5.36e-06
	High	VYESDSYIEDPHTAVASAVYRK		0.000136335	0	1	1	1	Q8DN76	1	2500.2			1107722800															5.07	High	0	5.862e-06
	High	LQFSSANSMNIGR	1xOxidation [M9]	0.000273865	0	1	1	2	Q8DN76	0	1440.69							323408272															1.6	High	0.0003799	0.00143									1.59	High	0	9.942e-06
	High	IVILTATSGDTGK		3.3695e-06	0	1	1	15	Q8DN76	0	1275.72	3571901408	3679960880	1741737478	2359598800	2342573186	2363822560	2596992504	2492322076	2711642424	3.18	High	0	1.113e-05	2.85	High	0	1.098e-07	3.48	High	0	5.255e-08	3.81	High	0	1.846e-06	3.48	High	0	7.805e-06	3.39	High	0	2.255e-07	2.79	High	0	4.853e-09	3.29	High	0	1.731e-06	3.79	High	0	9.405e-06
	High	TGEIVAGDKINFTVPTGNFGNILAAFYAK		0.0004358	0.000129478	1	1	3	Q8DN76	1	3028.58		2.80376e+07				86229332								1.75	High	0.0006399	0.008925													2.15	High	0.0002835	0.0029									3.43	High	0	0.0001823
	High	TVIASTASPYK		0.000875548	0.000214667	1	1	3	Q8DN76	0	1137.62		1.05057e+09			1352444144	1.11591e+09								2.03	High	7.369e-05	0.0002875									1.84	High	0.0001526	0.0005754	1.77	High	0.0002312	0.001976	0.6	Low	0.5138	1
	High	AAMAGFADVPGTEIIVFYPK	1xOxidation [M3]	0.0015952	0.000305903	1	1	8	Q8DN76	0	2113.07		263121556	176122608	139379696	225862920	207408624	228811332		205773436					1.52	High	0.0002501	0.002659	1.69	High	8.645e-05	0.002948	2.21	High	7.735e-05	0.0004643	2.18	High	0.0003171	0.001127	1.96	High	0.0002312	0.001647	1.34	High	0.001108	0.0183	1.98	High	0.0004844	0.003237	2.35	High	0.0001299	0.0007308
	High	QIGLPVGK		0.00161769	0.000305903	1	1	9	Q8DN76	0	811.504	895990184	747450172	987878540	656457502	758947968	459479026	554447835	682416170	637550528	1.98	High	0.00119	0.02001	1.56	High	0.0004715	0.00553	1.64	High	0.0003922	0.01148	1.97	High	7.735e-05	0.0007188	1.93	High	0.0007669	0.006193	1.92	High	0.0004382	0.004849	1.93	High	0	0.0002498	1.91	High	0.000675	0.006795	1.65	High	0.002073	0.03926
	High	LKDASYQEVAK		0.00297063	0.00039021	1	1	6	Q8DN76	1	1251.66	205085516		309884662	242403518		234117436	296196254		97177280	2.53	High	0.007893	0.1909	1.58	Low	0.4484	0.9716	1.12	High	0.002268	0.0617	2.19	High	0.0001499	0.0007895	0.36	Low	0.1591	0.8402	1.94	High	0.004789	0.1098	1.2	High	0.001161	0.02398					2.09	High	0.0054	0.1384
	High	YQATTGDATK		0.00640631	0.000550205	1	1	1	Q8DN76	0	1055.5	137763552									1.21	High	0.0002154	0.001423																													0.77	Medium	0.01566	0.3674
	High	FDTPAIAPLVK		0.007503	0.000634029	1	1	7	Q8DN76	0	1171.67	731164832	792632296			1096096378	943996136	620649760	77962648	576915846	1.99	High	0.000568	0.006274	1.4	High	0.0007479	0.009784									1.3	High	0.0008789	0.01228	1.27	High	0.002537	0.05717	2.23	High	0.0001461	0.001624	1.51	High	0.001027	0.01582	1.13	High	0.002788	0.06152
	High	HMFNDVALR	1xOxidation [M2]	0.0144153	0.000871142	1	1	3	Q8DN76	0	1118.54	184010726							2.23532e+08	115547163	2.21	High	0.000395	0.003534	0.96	Medium	0.03047	0.4658																					1.76	High	0.0004844	0.003345	1.56	High	0.0004559	0.004085
	High	VDLNFNK		0.05056	0.00215362	1	1	1	Q8DN76	0	849.446		1472248304												0.99	High	0.0004715	0.007023
P0A4J7	Superoxide dismutase [Mn] OS=Streptococcus pneumoniae (strain ATCC BAA-255 / R6) OX=171101 GN=sodA PE=3 SV=2	84.0796	14	196	14	1	201	22.4	5.06	9290709220	8.48912e+09	3231916804	1.04516e+10	1.13773e+10	9.25305e+09	5.34063e+09	7.83203e+09	1.20753e+10	122.285	65.59	60.6965	10	22	43.31	64.6766	9	15	25.63	44.7761	8	10	64.73	68.1592	11	23	97.76	80.0995	11	32	96.12	68.1592	11	28	72.65	72.1393	11	23	60.82	60.6965	8	21	70.98	60.6965	10	22
	Confidence	Sequence	Modifications	Qvality PEP	Qvality q-value	# Protein Groups	# Proteins	# PSMs	Master Protein Accessions	# Missed Cleavages	Theo. MH+ [Da]	Area: F1: Sample	Area: F4: Sample	Area: F3: Sample	Area: F5: Sample	Area: F6: Sample	Area: F7: Sample	Area: F8: Sample	Area: F9: Sample	Area: F2: Sample	XCorr A Sequest HT	Confidence A Sequest HT	Percolator q-Value A Sequest HT	Percolator PEP A Sequest HT	XCorr B Sequest HT	Confidence B Sequest HT	Percolator q-Value B Sequest HT	Percolator PEP B Sequest HT	XCorr C Sequest HT	Confidence C Sequest HT	Percolator q-Value C Sequest HT	Percolator PEP C Sequest HT	XCorr D Sequest HT	Confidence D Sequest HT	Percolator q-Value D Sequest HT	Percolator PEP D Sequest HT	XCorr E Sequest HT	Confidence E Sequest HT	Percolator q-Value E Sequest HT	Percolator PEP E Sequest HT	XCorr F Sequest HT	Confidence F Sequest HT	Percolator q-Value F Sequest HT	Percolator PEP F Sequest HT	XCorr G Sequest HT	Confidence G Sequest HT	Percolator q-Value G Sequest HT	Percolator PEP G Sequest HT	XCorr H Sequest HT	Confidence H Sequest HT	Percolator q-Value H Sequest HT	Percolator PEP H Sequest HT	XCorr I Sequest HT	Confidence I Sequest HT	Percolator q-Value I Sequest HT	Percolator PEP I Sequest HT
	High	FGSGWAWLVVNKEGK		0.00020105	0	1	1	4	P0A4J7	1	1677.87	2.07641e+08		2.08196e+08						308701611	2.98	High	8.58e-05	0.0003705					3.51	High	0	2.113e-05	3.05	High	0	7.149e-05	0.66	Low	0.5924	1	1.12	Low	0.3893	1					0.93	Low	0.3863	1	3.21	High	0	7.286e-05
	High	KPILGLDVWEHAYYVK		1.92731e-08	0	1	1	23	P0A4J7	0	1931.04	3448837124	9.98647e+08	229319968	3359241372	5175359206	5978490841	4057697136	3217178480	1239863593	4.57	High	8.58e-05	0.0002498	4.31	High	7.369e-05	0.000317	2.99	High	0	0.0003736	3.77	High	7.735e-05	0.0003131	5.94	High	0	1.106e-08	5.18	High	0	3.43e-09	4.32	High	0	2.349e-09	4.87	High	0	2.137e-07	4.34	High	0	0.0001739
	High	AFFSVINWNKVDELYAAAK		9.97757e-07	0	1	1	18	P0A4J7	1	2186.13	14211155036	12353875564	6325493436	13570219084	8690995752	5442867062	3601035358	8832931764	20107972840	4.78	High	0	2.882e-06	5.14	High	0	3.527e-07	3.94	High	0	1.158e-07	5.58	High	0	4.875e-08	5.03	High	0	1.738e-05	4.42	High	0	6.96e-07	5.33	High	0	1.177e-09	5.78	High	0	7.342e-07	6	High	0	3.037e-07
	High	HPEIGEDLEALLADVESIPADIR		7.24232e-08	0	1	1	19	P0A4J7	0	2502.27	1.37275e+09	1247431113	22567845	99569620	4.30186e+08	1187137052	227110098	2.28276e+09	931527716	4.76	High	0	3.564e-05	4.8	High	0	1.677e-07	1.16	High	0.0008191	0.0191	3.22	High	0	4.079e-06	5.28	High	0	1.666e-06	6.16	High	0	3.227e-11	4.6	High	0	2.412e-08	5.35	High	0	1.987e-07	5.78	High	0	1.974e-07
	High	TAPSAELAAAIDATFGSFEEFQAAFTAAATTR		9.37949e-06	0	1	1	15	P0A4J7	0	3234.56	1.22767e+08	8.00445e+07		7.86531e+07	9.15971e+07	288752740	1.28767e+08	1.69341e+08	240856369	3.54	High	0	1.305e-05	1.6	High	0	0.000116					1.68	High	0	6.588e-06	0.96	High	7.938e-05	0.0004291	3.75	High	0	1.721e-07	2.18	High	0	5.824e-08	1.97	High	0	1.151e-05	3.15	High	0	2.875e-05
	High	FGSGWAWLVVNK		4.65981e-05	0	1	1	34	P0A4J7	0	1363.72	10033623736	9839834904	2528026144	13016113696	16650067498	1.55665e+10	8196999472	10477888008	13130640328	2.74	High	8.58e-05	0.0002663	2.99	High	0.000131	0.000674	2.63	High	0	0.0004648	2.67	High	7.735e-05	0.0003737	2.67	High	0.0003171	0.0009419	2.64	High	0	0.0003808	2.74	High	0	4.318e-07	2.84	High	8.895e-05	0.0004155	2.66	High	0.0001299	0.0006285
	High	EGKLEVTSTANQDTPISEGK		2.90367e-08	0	1	1	35	P0A4J7	1	2104.04	3627348888	3225236805	842230832	4768485344	4973673766	5748091808	3767201872	4185278006	2987313390	5.04	High	0	0.0001045	4.81	High	0	1.198e-06	4.37	High	0	1.374e-06	5.11	High	0	2.165e-06	4.97	High	0	1.665e-08	4.89	High	0	1.856e-09	4.78	High	0	2.719e-07	3.83	High	0	6.093e-05	4.62	High	0	1.719e-05
	High	LEVTSTANQDTPISEGK		6.53701e-08	0	1	1	24	P0A4J7	0	1789.88	2946736352	2358338362	345144690	4.24826e+09	8790922624	6214117721	3446269682	3517250344	2587179044	4.71	High	0	1.752e-07	3.73	High	0	4.038e-10	1.81	High	0.0001646	0.004799	3.95	High	0	5.425e-09	3.04	High	0	0.000103	4.3	High	0	2.166e-09	4.12	High	0	1.195e-10	4.25	High	0	1.352e-08	3.26	High	0	4.374e-06
	High	HHQTYVNNANAALEK		0.00094428	0.000214667	1	1	4	P0A4J7	0	1709.84				2.22208e+08	442586182	391650712	150727532															1.81	High	0.001059	0.02455	2.62	High	0.0003763	0.001749	3.19	High	0	0.0001333	3.07	High	0	0.000385
	High	VDELYAAAK		0.000925536	0.000214667	1	1	6	P0A4J7	0	979.509	1705790522			2591209393	6619582704	4849376024	2005145461		1863457628	2.13	High	0.0003385	0.002147									1.95	High	0	0.0002553	1.92	High	0.0004144	0.002669	1.46	High	0.0001837	0.001237	2.09	High	0	0.0001115	1.18	Medium	0.01581	0.3212	1.69	High	0.0002473	0.001694
	High	AFFSVINWNK		0.000644719	0.000214667	1	1	9	P0A4J7	0	1225.64	2.21359e+09	2206199543	358771032	3116903595	6205977880	5782141524	2864915406	2692640439	2943545266	2.14	High	8.58e-05	0.0003022	1.81	High	0	0.0001627	1.6	High	0	0.0003132	1.96	High	7.735e-05	0.0004239	2.29	High	0.0002163	0.0007564	2.07	High	0	7.053e-05	1.74	High	0	0.0001145	1.85	High	8.895e-05	0.0004878	2.2	High	0.0001299	0.0006251
	High	HHQTYVNNANAALEKHPEIGEDLEALLADVESIPADIR		0.00183011	0.000305903	1	1	1	P0A4J7	1	4193.09						217189566																								3.56	High	0	0.0003421
	High	QALINNGGGHLNHALFWELMTPEK		0.0235434	0.00136468	1	1	1	P0A4J7	0	2690.35					343417774					0.29	Low	0.4588	1					1.06	Low	0.247	0.9028	1.85	Low	0.2458	0.9506	4.21	High	0.0007669	0.006407									1.68	Low	0.5516	1
	High	QALINNGGGHLNHALFWELMTPEK	1xOxidation [M20]	0.0401935	0.00167074	1	1	1	P0A4J7	0	2706.35																						2.17	Low	0.5118	1	2.34	High	0.0008488	0.009478	2.86	Low	0.3497	1	2.06	Low	0.4006	1	2.14	Low	0.5914	1
	High	NVRPDYIK		0.0682682	0.00310971	1	1	2	P0A4J7	0	1004.55		3273662704					2666405896			2.2	Medium	0.02137	0.4069	2.05	High	0.0006951	0.009129	1.07	Low	0.3519	0.9547	2.15	Medium	0.01427	0.3064	1.77	Low	0.05976	0.6385	1.46	Medium	0.03304	0.4961	2.3	High	0.0008743	0.01216					1.93	Low	0.1139	0.8779
Q8DNC3	Catabolite control protein A OS=Streptococcus pneumoniae (strain ATCC BAA-255 / R6) OX=171101 GN=ccpA PE=4 SV=1	77.1676	21	188	21	1	346	38.2	5.68	4.09285e+09	4.51618e+09	2.98116e+09	4.43592e+09	5.69872e+09	4.7803e+09	3657472164	4.37811e+09	3.78864e+09	36.276	65.05	55.7803	13	19	66.89	63.5838	14	21	69.31	63.8728	15	20	51.72	61.5607	12	17	76.56	63.8728	13	21	75.23	61.5607	13	25	63.37	60.4046	13	18	85.59	63.5838	15	25	79.6	66.763	15	22
	Confidence	Sequence	Modifications	Qvality PEP	Qvality q-value	# Protein Groups	# Proteins	# PSMs	Master Protein Accessions	# Missed Cleavages	Theo. MH+ [Da]	Area: F1: Sample	Area: F4: Sample	Area: F3: Sample	Area: F5: Sample	Area: F6: Sample	Area: F7: Sample	Area: F8: Sample	Area: F9: Sample	Area: F2: Sample	XCorr A Sequest HT	Confidence A Sequest HT	Percolator q-Value A Sequest HT	Percolator PEP A Sequest HT	XCorr B Sequest HT	Confidence B Sequest HT	Percolator q-Value B Sequest HT	Percolator PEP B Sequest HT	XCorr C Sequest HT	Confidence C Sequest HT	Percolator q-Value C Sequest HT	Percolator PEP C Sequest HT	XCorr D Sequest HT	Confidence D Sequest HT	Percolator q-Value D Sequest HT	Percolator PEP D Sequest HT	XCorr E Sequest HT	Confidence E Sequest HT	Percolator q-Value E Sequest HT	Percolator PEP E Sequest HT	XCorr F Sequest HT	Confidence F Sequest HT	Percolator q-Value F Sequest HT	Percolator PEP F Sequest HT	XCorr G Sequest HT	Confidence G Sequest HT	Percolator q-Value G Sequest HT	Percolator PEP G Sequest HT	XCorr H Sequest HT	Confidence H Sequest HT	Percolator q-Value H Sequest HT	Percolator PEP H Sequest HT	XCorr I Sequest HT	Confidence I Sequest HT	Percolator q-Value I Sequest HT	Percolator PEP I Sequest HT
	High	IAFVSGPLVDDINGKVR		2.10345e-06	0	1	1	5	Q8DNC3	1	1800	335991155	3.21016e+08	2851069824					179142774	1004079888	3.8	High	0	8.015e-05	4.92	High	0	9.038e-07	4.55	High	0	7.018e-07																	4.9	High	0	7.34e-06	5.55	High	0	4.82e-07
	High	YSYDDGYALAER		6.78792e-06	0	1	1	9	Q8DNC3	0	1422.62	4883849100	4726716224	2935491152	4038867825	4842602416	4714461484	4069431692	4054241472	5221480108	3.34	High	0	1.432e-05	3.3	High	0	2.909e-07	3.34	High	0	4.676e-08	3.37	High	0	7.837e-07	3.28	High	0	1.325e-05	3.13	High	0	1.097e-06	3.09	High	0	2.94e-08	3.24	High	0	2.457e-06	3.29	High	0	2.35e-06
	High	TTTVGVVIPNITNGYFSSLAK		8.502e-06	0	1	1	6	Q8DNC3	0	2182.18	601862484	948939520	494071380				543353184	531532237		3.9	High	0	7.123e-05	3.65	High	0	6.083e-07	3.92	High	0	7.842e-06													4.09	High	0	2.36e-08	3.82	High	0	8.442e-06
	High	KTTTVGVVIPNITNGYFSSLAK		4.67873e-05	0	1	1	7	Q8DNC3	1	2310.27	423443076	241253737	5.77969e+08		375351698		407957166	348020798		5.76	High	0	8.898e-05	5.52	High	0	1.51e-06	4.68	High	0	1.326e-06					5.34	High	0	2.741e-05					4.76	High	0	3.262e-06	5.45	High	0	1.901e-05
	High	YNIVLANSDEDNEK		8.88068e-05	0	1	1	3	Q8DNC3	0	1623.75						53269558	121032448	84644813						0.28	Low	0.4715	0.9882													2.84	High	0	2.366e-06	2.34	High	0	9.892e-06	2.48	High	0	3.051e-05	0.28	Low	0.3433	1
	High	FTRPNLTTIAQPLYDLGAISMR	1xOxidation [M21]	2.72448e-05	0	1	1	7	Q8DNC3	0	2494.31			398274801	721580886	1336591731	1183368962	970084236	753241292	915898436	0.25	Low	0.09207	0.7287					5.88	High	0	4.307e-07	6.2	High	0	6.927e-06	5.94	High	0	1.624e-05	5.15	High	0	9.923e-07	3.57	High	0	5.983e-06	4.85	High	0	5.89e-05	5.76	High	0	1.596e-05
	High	TPIVLAGTVDVEHQLPSVNIDYK		5.11489e-05	0	1	1	13	Q8DNC3	0	2508.33	837876928	706751038		278508692	834341340	730710140	1157686768	1431567314	253582540	5.33	High	0	3.831e-05	4.63	High	0	1.552e-05					3.77	High	0	0.0001522	3.41	High	0.0003171	0.001072	4.32	High	0	4.45e-05	5.4	High	0	4.585e-06	3.92	High	8.895e-05	0.0004536	3.69	High	0	1.576e-05
	High	YNIVLANSDEDNEKEVSVVNTLFSK		4.61753e-07	0	1	1	16	Q8DNC3	1	2827.4	2892052416	3421368488	686479152	2324831020	3497994268	2923616240	2413926444	3591163472	3023507030	4.16	High	0	2.188e-05	4.14	High	0	1.415e-06	5	High	0	6.448e-10	3.8	High	0	5.187e-06	4.41	High	0	3.472e-06	4.13	High	0	6.066e-07	4.62	High	0	2.531e-09	3.55	High	0	3.164e-06	3.92	High	0	1.063e-05
	High	LISSNATAAVVTGDELAAGVLNGLADKGVSVPEDFEIITSDDSQISR		3.12918e-05	0	1	1	2	Q8DNC3	1	4745.4			423494296						223004454									0.48	High	0.0007636	0.01683																					3.28	High	0	9.201e-06
	High	GVSVPEDFEIITSDDSQISR		4.61405e-08	0	1	1	25	Q8DNC3	0	2194.05	1265705036	1173120504	395557544	595481108	1254360864	1160004166	1311488472	252770436	536096640	4.94	High	0	8.825e-07	4.35	High	0	5.322e-10	4.32	High	0	5.708e-07	4.99	High	0	4.4e-07	4.88	High	0	3.964e-08	4.63	High	0	1.176e-09	4.79	High	0	3.274e-12	4.88	High	0	9.424e-09	4.73	High	0	6.936e-08
	High	EVLLPHGLTER		9.31704e-05	0	1	1	14	Q8DNC3	0	1263.71	1594659616	734941578	644461817	1.51535e+09	1.17897e+09	845442928	1631560376	1629030580	272133254	2.04	High	0	0.0001119	1.43	High	0.000131	0.001499	2.21	High	0	2.713e-05	1.98	High	0	3.228e-05	2.76	High	7.938e-05	0.0004135	2.11	High	0	6.466e-05	2.35	High	0	0.000457	2.7	High	8.895e-05	0.0002465	2.26	High	0.0005601	0.005941
	High	LISSNATAAVVTGDELAAGVLNGLADK		1.02187e-07	0	1	1	19	Q8DNC3	0	2570.37		2501596116	668007636	1969598824	2456975060	3219898936	2153806960	2157073599	2974871004					5.07	High	0	1.244e-06	4.06	High	0	1.971e-06	4.81	High	0	1.197e-05	5.38	High	0	1.883e-07	5.33	High	0	8.69e-08	5.39	High	0	6.563e-07	3.96	High	0	1.173e-06	6.77	High	0	4.719e-08
	High	GMNADDTVTIYDVAR		9.57338e-06	0	1	1	15	Q8DNC3	0	1640.76	794620808	895236494	943414000	697899426	971890312	586669186	763523744	8.4612e+08	1172133186	3.15	High	0	9.212e-06	3	High	0	4.206e-07	3.32	High	0	1.158e-07	3.43	High	0	7.684e-07	3.44	High	0	1.501e-05	3.47	High	0	3.035e-07	3.36	High	0	3.178e-08	3.48	High	0	3.126e-06	2.19	High	0.0001299	0.0004362
	High	IAFVSGPLVDDINGK		7.18837e-06	0	1	1	12	Q8DNC3	0	1544.83	4502663176	5400460360	1480374564	4197282448	5890760856	5491847734	4489058356	5488918280	3120931156	3.74	High	0	1.393e-05	2.41	High	0	1.976e-05	3.8	High	0	5.267e-07	3.32	High	0	3.425e-06	3.19	High	0	1.642e-05	2.6	High	0	8.432e-05	3.4	High	0	1.765e-08	3.25	High	0	9.541e-06	3.5	High	0	2.693e-06
	High	QVDGIIYMGYHLTDKIR		0.000350779	0.000129478	1	1	4	Q8DNC3	1	2022.05	1.76599e+08	2.62094e+08	1.57281e+08						266944190	2.5	High	0.001345	0.03313	3.66	High	0.0002501	0.002836	4	High	0	3.005e-05																					4.32	High	0	0.0001971
	High	QATIDAVSYLAK		0.000987279	0.000214667	1	1	3	Q8DNC3	0	1279.69				5071600726	6362809572	4134604136																2.16	High	0	0.0002752	2.29	High	0.0004144	0.002101	2.14	High	0	0.0002265
	High	QATIDAVSYLAKENER		0.00104574	0.000214667	1	1	2	Q8DNC3	1	1807.92			1056600440						375665016									2.78	High	0	0.000208																					2.82	High	0.0003056	0.002109
	High	QVDGIIYMGYHLTDKIR	1xOxidation [M8]	0.000773629	0.000214667	1	1	1	Q8DNC3	1	2038.04			66049463															3.76	High	0	0.0001259
	High	VLEVIDRLDYRPNAVAR		0.00184784	0.000305903	1	1	17	Q8DNC3	1	1999.11	1401666496	1882942577	3156933020	1644799618	589559228	711382942	1322063080	1357164586	2.48052e+09	3.47	High	0.000395	0.002758	3.31	High	7.369e-05	0.0003211	3.56	High	0	0.0007424	3.82	High	7.735e-05	0.0007616	2.96	High	0.002493	0.05202	3.24	High	0.0002835	0.002835	3.48	High	0.0004099	0.004038	3.22	High	0.0003694	0.002062	2.64	High	0.001107	0.01364
	High	LVGYKETLK		0.00240624	0.00039021	1	1	2	Q8DNC3	1	1050.62									75713606																	0.8	Low	0.3516	0.9933					0.49	Low	0.4342	1	1.31	High	0.00869	0.2115	1.62	High	0.0001299	0.001058
	High	LDYRPNAVAR		0.00239391	0.00039021	1	1	1	Q8DNC3	0	1174.63					650325739																					2.21	High	0.0003171	0.001298
	High	AGITYSEGLVFESK		0.0027416	0.00039021	1	1	5	Q8DNC3	0	1500.76	55757158	1.32374e+08				108252756				2.28	High	0.0001498	0.0007462	2.32	High	0.0004258	0.004099	1.3	Low	0.2453	0.9015	1.87	High	0.0003799	0.002861	1.2	Medium	0.01186	0.2737	1.06	High	0.007788	0.1816					1.07	Low	0.4791	1	1.86	Medium	0.01433	0.3422
Q8DNP6	Similar to oligoendopeptidase OS=Streptococcus pneumoniae (strain ATCC BAA-255 / R6) OX=171101 GN=pepF PE=3 SV=1	45.3177	23	167	23	1	598	68.6	4.92	1.57424e+09	1301795150	9.96195e+08	1.37451e+09	1.18559e+09	1498129052	1.64197e+09	1.46406e+09	2.08581e+09	8.284	64.72	33.4448	15	20	62.95	31.4381	15	21	32.4	17.0569	7	9	50.1	30.602	13	16	51.55	35.2843	15	17	70.09	36.6221	16	19	65.67	35.1171	16	21	65.67	36.1204	17	22	74.59	36.6221	16	22
	Confidence	Sequence	Modifications	Qvality PEP	Qvality q-value	# Protein Groups	# Proteins	# PSMs	Master Protein Accessions	# Missed Cleavages	Theo. MH+ [Da]	Area: F1: Sample	Area: F4: Sample	Area: F3: Sample	Area: F5: Sample	Area: F6: Sample	Area: F7: Sample	Area: F8: Sample	Area: F9: Sample	Area: F2: Sample	XCorr A Sequest HT	Confidence A Sequest HT	Percolator q-Value A Sequest HT	Percolator PEP A Sequest HT	XCorr B Sequest HT	Confidence B Sequest HT	Percolator q-Value B Sequest HT	Percolator PEP B Sequest HT	XCorr C Sequest HT	Confidence C Sequest HT	Percolator q-Value C Sequest HT	Percolator PEP C Sequest HT	XCorr D Sequest HT	Confidence D Sequest HT	Percolator q-Value D Sequest HT	Percolator PEP D Sequest HT	XCorr E Sequest HT	Confidence E Sequest HT	Percolator q-Value E Sequest HT	Percolator PEP E Sequest HT	XCorr F Sequest HT	Confidence F Sequest HT	Percolator q-Value F Sequest HT	Percolator PEP F Sequest HT	XCorr G Sequest HT	Confidence G Sequest HT	Percolator q-Value G Sequest HT	Percolator PEP G Sequest HT	XCorr H Sequest HT	Confidence H Sequest HT	Percolator q-Value H Sequest HT	Percolator PEP H Sequest HT	XCorr I Sequest HT	Confidence I Sequest HT	Percolator q-Value I Sequest HT	Percolator PEP I Sequest HT
	High	VYTLIEEGETFGASK		3.32834e-06	0	1	1	8	Q8DNP6	0	1643.82	259654034	217812304		222963356	392808242	412553268	300577000	259037804	212563004	3.39	High	0	3.811e-05	3.21	High	0	3.173e-06					2.99	High	0	2.312e-06	3.59	High	0	4.644e-06	3.11	High	0	1.522e-07	3.59	High	0	6.502e-09	3.51	High	0	2.175e-06	3.9	High	0	7.942e-07
	High	NSFVTYENFYQNHEDAEVR		7.99676e-07	0	1	1	8	Q8DNP6	0	2362.04	958889186	785331766	207886562	943745900		1114993120	1.17784e+09	1012165344	752002600	5.55	High	0	1.261e-06	4.78	High	0	2.575e-08	3.83	High	0	7.091e-09	4.95	High	0	1.536e-07	0.52	Low	0.4866	1	5.11	High	0	1.405e-09	4.47	High	0	1.254e-08	5.2	High	0	1.87e-07	5.05	High	0	2.437e-07
	High	KVYTLIEEGETFGASK		1.35585e-07	0	1	1	13	Q8DNP6	1	1771.91	968173616	142027930		578964876	303166852	669969888	529296044	807598614	1155566872	3.68	High	0	3.227e-05	1.92	High	0.000131	0.0006237					3.64	High	0	6.625e-08	4.08	High	0	8.442e-08	4.16	High	0	8.656e-11	3.78	High	0	7.98e-11	2.99	High	8.895e-05	0.000504	4.38	High	0	3.571e-08
	High	ELWDLTALYQDREDFLR		0.000192004	0	1	1	5	Q8DNP6	1	2183.08	352837034			286222048		6.62665e+08	475442082	419139696		3.59	High	8.58e-05	0.0001673	0.5	Low	0.3048	0.9716					2.98	High	0	0.0001585	1.4	Low	0.5877	1	5.14	High	0	8.327e-06	2.04	High	0.001161	0.02218	3	High	0.0001548	0.001012	0.73	Low	0.3825	1
	High	LTDTYFHNFITHLLEAAFQR		1.66954e-05	0	1	1	15	Q8DNP6	0	2437.23	6.48822e+07	2.13411e+08		5.5509e+07	183872630	1.01634e+08	1.0652e+08	8.83568e+07	2.89753e+08	1.37	High	0.0009118	0.01259	2.66	High	7.369e-05	0.000323					1.63	High	0.0003799	0.001881	2.81	High	0	0.0001893	1.71	High	0.0004796	0.007489	2.94	High	0	3.214e-05	2.61	High	8.895e-05	0.0002202	4.89	High	0	4.62e-06
	High	GYDSVFDYLLAEQEVDR		2.24462e-07	0	1	1	13	Q8DNP6	0	2018.93	555655720	477284429		623109028	1359568036	895170572	731889910	568593472	521449436	4.43	High	0	2.524e-06	4.38	High	0	6.954e-09					4.42	High	0	4.403e-08	4.22	High	0	3.13e-07	5.01	High	0	3.809e-10	4.74	High	0	3.605e-10	4.11	High	0	4.552e-08	4.65	High	0	4.204e-08
	High	HSETGAEDWLNLLK		0.000179827	0	1	1	9	Q8DNP6	0	1612.8	714861316	6.87987e+08	231753972	583048016	1.09371e+09	7.45349e+08	7.18806e+08	633232364	7.86535e+08	4.28	High	8.58e-05	0.0001668	3.67	High	0	8.879e-06	3.6	High	0	3.232e-05	4.33	High	0	5.378e-05	4.08	High	0	0.0001176	4.11	High	0	2.257e-05	3.71	High	0	4.303e-05	3.89	High	0	9.404e-05	4.28	High	0	7.878e-05
	High	AHYLGADVEK		9.46706e-05	0	1	1	6	Q8DNP6	0	1102.55		496462160	4.92763e+08			617236667	521795045	592621221						3.07	High	0	3.318e-06	3.46	High	0	6.909e-06	0.61	Low	0.2771	0.9571	3.26	High	0	0.0001583	1.9	High	0.0001837	0.001165	2.12	High	0	0.0001498	1.5	High	0.0007354	0.008059	0.23	Low	0.1711	0.9226
	High	ALTNLGEVFYSPQDIYTK		4.46859e-07	0	1	1	16	Q8DNP6	0	2059.04	2795671486	2015237896	1257511439	2250418930	1087132500	2484223464	2765461144	2270305251	3194802116	4.36	High	0	1.619e-05	4.1	High	0	1.883e-08	4.54	High	0	3.255e-09	5.13	High	0	1.826e-08	3.56	High	0.0002163	0.0007392	4.85	High	0	2.329e-09	4.81	High	0	3.433e-10	5.17	High	0	2.734e-07	4.45	High	0	7.323e-07
	High	DSGGYAADPYR		0.000128009	0	1	1	7	Q8DNP6	0	1171.5	812424367	826457044			964705242	855046792	778375744	908342368	651810760	2.71	High	0	6.605e-05	2.69	High	7.369e-05	0.0002919									2.45	High	7.938e-05	0.0003882	2.62	High	0	4.106e-05	2.15	High	0.001161	0.02268	2.53	High	0	5.684e-05	3.25	High	0	7.159e-05
	High	HQNTAAAAYLAQVK		1.10916e-07	0	1	1	14	Q8DNP6	0	1485.78	958630350	826022219	928273288	608077410	6.83127e+08	551930559	982618268	1109719769	695834336	3.66	High	0.0001498	0.0006893	3.84	High	0	1.474e-10	4.35	High	0	1.665e-09	2.29	High	7.735e-05	0.0003516	4.46	High	0	8.141e-07	4.67	High	0	1.635e-08	4.26	High	0	1.11e-10	3.51	High	0	0.0001159	4.9	High	0	3.154e-06
	High	WVDFAANSGK		0.000107969	0	1	1	7	Q8DNP6	0	1094.53	391641132	1063690510			349582120	489224416	231270192	272965736	301995664	3.02	High	8.58e-05	0.0001202	2.92	High	0	7.946e-05									2.53	High	7.938e-05	0.000397	2.93	High	0	3.928e-06	2.09	High	0	6.118e-05	2.42	High	8.895e-05	0.0004629	3.3	High	0	3.605e-05
	High	TPLESAMIIGADISTDKPLR		3.49258e-05	0	1	1	2	Q8DNP6	0	2128.13					912054022	240255856								0.37	Low	0.1252	0.7921					0.62	Low	0.125	0.8297	6.06	High	0	2.041e-05	5.51	High	0	5.548e-07	0.37	Low	0.1068	0.8385	0.41	Low	0.2235	0.9234
	High	GNLHTFEDFEK		0.000220318	0	1	1	12	Q8DNP6	0	1336.62	570981772	598486086		691806949	1103488838		393531820	756859700	713379308	3.6	High	0	0.0001066	2.9	High	7.369e-05	0.0004459					3.01	High	0	3.782e-05	1.7	High	0.0002163	0.0006596					2.52	High	0	0.0004884	2.61	High	0.0004844	0.003241	2.75	High	0	8.11e-05
	High	SVEPLGQEYCQEVAR	1xCarbamidomethyl [C10]	5.46243e-07	0	1	1	10	Q8DNP6	0	1764.82	602718064	781034252	8.02799e+08	929377682	733019432	501398992	669323208	663910456	1907056792	4.27	High	0	1.898e-06	4.22	High	0	2.25e-09	4.01	High	0	1.018e-09	4.04	High	0	1.006e-07	4.07	High	0	3.151e-07	3.44	High	0	5.307e-08	4.22	High	0	2.521e-09	4.26	High	0	3.794e-07	4.34	High	0	1.345e-07
	High	LPHLTAAIR		0.00115189	0.000214667	1	1	1	Q8DNP6	0	991.605									318448586																									0.66	Low	0.2625	0.9445					1.72	High	0.0001299	0.000538
	High	LGKLPHLTAAIR		0.00113246	0.000214667	1	1	1	Q8DNP6	1	1289.81			114288418											0.68	Low	0.5433	1	2.25	High	0	0.0002353																					0.8	Low	0.5184	1
	High	SEFPEKELWDLTALYQDREDFLR		0.000910887	0.000214667	1	1	4	Q8DNP6	2	2900.41					38406100	121809075			206998622					0.42	Low	0.2287	0.9583					3.12	Medium	0.02475	0.4498	2.89	High	0.002678	0.05561	3.85	High	0.0005311	0.00813					3.97	High	0.002211	0.04286	5.09	High	0.0001299	0.0004243
	High	VHPYVLMSWTGR		0.000484481	0.000214667	1	1	4	Q8DNP6	0	1445.74				1.58688e+07	272624684	200959832			230598564	0.68	Low	0.5238	1					0.49	Low	0.1324	0.7424	2.86	High	0.0003799	0.004796	3.5	High	7.938e-05	0.0003161	3.51	High	0	5.673e-05	0.88	Low	0.5085	1	0.25	Low	0.2626	0.9819	3.27	High	0.0001299	0.0006803
	High	AREDINQFSR		0.000582683	0.000214667	1	1	8	Q8DNP6	1	1235.61	327899462	249254284		471229768			5.26174e+08	4.49661e+08	323602186	3.09	High	0.001296	0.02483	3.31	High	0.00438	0.1055	0.62	Low	0.6533	1	2.92	High	0.001959	0.04181									2.81	High	0.001161	0.02278	2.85	High	0.00324	0.07905	3.08	High	0.001107	0.01604
	High	DFAPVAQR		0.00262835	0.00039021	1	1	2	Q8DNP6	0	903.468							6.38486e+08	746578812						0.82	Low	0.3001	0.9716																	1.77	High	0	0.0004892	1.72	High	0.0007354	0.008072
	High	DYKGNLHTFEDFEK		0.163718	0.00549007	1	1	1	Q8DNP6	1	1742.8		239155004												3.05	High	0.001276	0.02029																					2.18	Low	0.07127	0.7352
	High	SFSEGLRK		0.248351	0.00855417	1	1	1	Q8DNP6	1	923.495	2.26876e+07									0.91	High	0.001399	0.03348
Q8DR16	Malonyl CoA-acyl carrier protein transacylase OS=Streptococcus pneumoniae (strain ATCC BAA-255 / R6) OX=171101 GN=fabD PE=1 SV=1	61.4379	15	180	15	1	306	33.1	4.82	8.92722e+09	8595849724	7622251428	1.30118e+10	11579515716	1.19718e+10	9.30472e+09	9.08971e+09	1.10922e+10	55.234	64.52	54.902	12	18	59.7	42.8105	11	18	56.14	49.6732	11	18	66.99	45.7516	12	19	84.41	57.8431	13	26	65.67	43.1373	12	22	50.66	52.6144	13	18	63.38	52.2876	12	21	62.12	58.1699	13	20
	Confidence	Sequence	Modifications	Qvality PEP	Qvality q-value	# Protein Groups	# Proteins	# PSMs	Master Protein Accessions	# Missed Cleavages	Theo. MH+ [Da]	Area: F1: Sample	Area: F4: Sample	Area: F3: Sample	Area: F5: Sample	Area: F6: Sample	Area: F7: Sample	Area: F8: Sample	Area: F9: Sample	Area: F2: Sample	XCorr A Sequest HT	Confidence A Sequest HT	Percolator q-Value A Sequest HT	Percolator PEP A Sequest HT	XCorr B Sequest HT	Confidence B Sequest HT	Percolator q-Value B Sequest HT	Percolator PEP B Sequest HT	XCorr C Sequest HT	Confidence C Sequest HT	Percolator q-Value C Sequest HT	Percolator PEP C Sequest HT	XCorr D Sequest HT	Confidence D Sequest HT	Percolator q-Value D Sequest HT	Percolator PEP D Sequest HT	XCorr E Sequest HT	Confidence E Sequest HT	Percolator q-Value E Sequest HT	Percolator PEP E Sequest HT	XCorr F Sequest HT	Confidence F Sequest HT	Percolator q-Value F Sequest HT	Percolator PEP F Sequest HT	XCorr G Sequest HT	Confidence G Sequest HT	Percolator q-Value G Sequest HT	Percolator PEP G Sequest HT	XCorr H Sequest HT	Confidence H Sequest HT	Percolator q-Value H Sequest HT	Percolator PEP H Sequest HT	XCorr I Sequest HT	Confidence I Sequest HT	Percolator q-Value I Sequest HT	Percolator PEP I Sequest HT
	High	KIDQTAHLAHVEDQASLVALLEK		1.0169e-08	0	1	1	22	Q8DR16	1	2529.37	2608774596	1130032832	2492441608	4163748296	6289313520	4510216040	221232042	2613346216	4018881976	7.53	High	0	4.549e-08	6.12	High	0	2.952e-06	8.23	High	0	4.333e-09	5.42	High	0	1.808e-07	5.73	High	0	2.322e-07	6.95	High	0	7.341e-12	3.93	High	0	8.744e-07	8.2	High	0	1.195e-10	4.08	High	0	4.925e-05
	High	YTQPAILATSVAIYR		2.64597e-06	0	1	1	18	Q8DR16	0	1666.92	4527901504	4790798048	3785084932	5851716484	6538898384	6119687896	4259838752	4572527800	7103571024	3.84	High	0	3.188e-06	3.53	High	0	4.689e-08	3.34	High	0	7.947e-06	4.09	High	0	1.609e-05	3.87	High	0	2.208e-05	3.51	High	0	1.407e-07	3.37	High	0	2.356e-05	3.54	High	0	6.246e-05	3.93	High	0	1.195e-06
	High	IDQTAHLAHVEDQASLVALLEK		6.59614e-06	0	1	1	14	Q8DR16	0	2401.27	830730378	778404369		1100906156	1677794128	1122381312	916497264	7.62483e+08	414061348	5.21	High	0	0.0001089	5.42	High	0	2.728e-06					6.11	High	0	3.42e-06	6.01	High	0	3.115e-05	3.67	High	0	0.0001028	3.98	High	0	1.423e-05	4.31	High	0	4.185e-05	6.74	High	0	1.674e-06
	High	TAFLFAGQGAQYLGMGR	1xOxidation [M15]	1.94192e-05	0	1	1	11	Q8DR16	0	1803.88	417547126	368415246		664270804	7.91939e+08	818235356	411673344	477945078	612161216	3.5	High	0	3.507e-05	3.4	High	0	3.087e-07					3.65	High	0	1.952e-06	3.1	High	0	1.595e-05	3.54	High	0	8.8e-07	3.44	High	0	1.634e-07	2.95	High	0	2.097e-05	3.31	High	0	6.392e-06
	High	ASELGVVTPANYNTPAQIVIAGEVVAVDR		3.4784e-05	0	1	1	14	Q8DR16	0	2953.56	176174627		75582568		83432038		94798827			3.96	High	0.0001498	0.0005246					3.11	High	0	1.214e-05					3.88	High	0	0.0002093					3.24	High	0	1.107e-05	2.41	High	0	8.064e-05	3.7	High	0	1.031e-05
	High	GAYMEEAAPADSGK	1xOxidation [M4]	2.073e-05	0	1	1	9	Q8DR16	0	1412.6	104588252	143149862	129247292	223707746	266735600	198766260	138325151	167293756	4.29154e+07	2.93	High	0	3.447e-05	2.76	High	0	2.98e-06	2.83	High	0	7.469e-07	2.72	High	0	6.201e-06	3.12	High	0	1.929e-05	2.96	High	0	5.751e-07	2.43	High	0	1.719e-06	1.62	High	8.895e-05	0.0003551	2.52	High	0	5.851e-06
	High	VSGPFHTSLLEPASQK		1.76363e-06	0	1	1	25	Q8DR16	0	1697.89	8958391296	8929685968	7003888320	13121860192	13857608592	11314034072	9469367232	9221507864	10197892304	4.33	High	8.58e-05	0.0001607	4.51	High	0	2.266e-07	5.59	High	0	5.465e-09	4.67	High	0	4.998e-06	4.22	High	0	1.067e-05	5.03	High	0	2.525e-07	5.36	High	0	1.748e-09	4.51	High	0	6.67e-05	4.55	High	0	7.188e-06
	High	AVELLQEAGAKR		0.000109264	0	1	1	9	Q8DR16	1	1284.73			1629487560	1662712668		1275678312	1172229020	1193051740	1754573344									3.11	High	0	4.07e-06	3.37	High	0	4.151e-05					2.89	High	0	0.0001345	2.67	High	0	0.0002803	2.5	High	8.895e-05	0.0006109	2.87	High	0	0.0001832
	High	MVAVLNTPVEVIEEACQK	1xCarbamidomethyl [C16]	5.8452e-05	0	1	1	2	Q8DR16	0	2030.03					804621071				343331980					0.36	Low	0.05662	0.6136	0.45	Low	0.1102	0.6898	0.25	Medium	0.04771	0.6292	4.66	High	0	3.444e-05	0.49	Medium	0.02031	0.3606									3.41	High	0	0.0001003
	High	YLIDTEEDKLNQTR		2.05236e-06	0	1	1	19	Q8DR16	1	1737.87	6388546417	1148524404	8084452128	12741416660	2568925851	10439808744	10054228314	9.38374e+09	2070368920	3.79	High	0	1.156e-05	3.79	High	0	1.014e-06	3.61	High	0	3.973e-07	3.71	High	0	4.507e-07	3.36	High	0	4.099e-05	3.46	High	0	2.009e-07	4.39	High	0	3.19e-08	4.2	High	0	3.713e-06	4.55	High	0	4.682e-07
	High	MVAVLNTPVEVIEEACQK	1xOxidation [M1]; 1xCarbamidomethyl [C16]	0.000112789	0	1	1	2	Q8DR16	0	2046.02				253267900					178991844													3.94	High	7.735e-05	0.0004382																	3.55	High	0	3.788e-05
	High	AVELLQEAGAK		9.65787e-05	0	1	1	9	Q8DR16	0	1128.63	3724706560	3611530880	2728519360	5376579456	6591043072	6052474624	4279703040	4187175808	4544519680	2.4	High	8.58e-05	0.0001619	2.5	High	0	3.407e-05	2.29	High	0	3.323e-06	2.1	High	0	0.0001598	1.84	High	0.0003171	0.00109	2.06	High	0	2.25e-05	2.23	High	0	3.347e-06	2.09	High	8.895e-05	0.0004054	2.52	High	0	4.711e-05
	High	ASQVLGYDLR		0.00029805	0.000129478	1	1	7	Q8DR16	0	1121.59	8397611648	9176686468	7778413836			11138423092	8390550164	8294881924	12201049476	2.47	High	8.58e-05	0.0001264	2.01	High	0.000131	0.001092	2.58	High	0	0.0001031									2.36	High	0	5.157e-05	2.15	High	0	0.0001079	2.09	High	8.895e-05	0.0005858	1.87	High	0.0001299	0.001017
	High	DFYDQYPIVK		0.000340841	0.000129478	1	1	9	Q8DR16	0	1287.63	9425669144	7681176736	2343338264	13172024552	12272028256	1.34631e+10	7273353644	8663877952	10877678261	1.73	High	0.0002154	0.001274	1.85	High	0	8.186e-05	2.02	High	0	2.844e-05	1.72	High	0.0003623	0.001189	2.13	High	0.0001526	0.0005984	2.11	High	0	2.258e-05	1.8	High	0	5.102e-05	1.99	High	8.895e-05	0.0001833	1.66	High	0.0001299	0.0008942
	High	RGAYMEEAAPADSGK	1xOxidation [M5]	0.000464398	0.000129478	1	1	7	Q8DR16	1	1568.7		61839895		70875398	251099228	194541720	9.23858e+07							2.68	High	0	0.000153	0.89	Medium	0.02997	0.3805	1.78	High	0.0004292	0.009009	3.51	High	0.0002163	0.0006604	3.34	High	0	3.922e-05	0.99	High	0.002197	0.04801
	High	EDIAQLLTR		0.000514465	0.000214667	1	1	3	Q8DR16	0	1058.58	4099850984		1477336560		8608910300					2.48	High	8.58e-05	0.0003434					2.49	High	0	0.000223					2.45	High	7.938e-05	0.0003368
Q8DN59	Glycerol-3-phosphate dehydrogenase [NAD(P)+] OS=Streptococcus pneumoniae (strain ATCC BAA-255 / R6) OX=171101 GN=gpsA PE=3 SV=1	55.9172	10	115	10	1	338	36.8	5.38	4.46792e+09	4.68763e+09	1.89304e+09	4739797502	7.85838e+09	5759060656	4.19447e+09	4.60222e+09	4.63745e+09	6.197	64.42	55.9172	10	14	42.1	40.2367	7	10	38.84	48.2249	8	10	61.01	43.787	8	14	68.83	55.9172	10	16	69.47	55.9172	10	17	46.62	48.5207	8	10	50.53	40.2367	7	12	46.32	37.8698	7	12
	Confidence	Sequence	Modifications	Qvality PEP	Qvality q-value	# Protein Groups	# Proteins	# PSMs	Master Protein Accessions	# Missed Cleavages	Theo. MH+ [Da]	Area: F1: Sample	Area: F4: Sample	Area: F3: Sample	Area: F5: Sample	Area: F6: Sample	Area: F7: Sample	Area: F8: Sample	Area: F9: Sample	Area: F2: Sample	XCorr A Sequest HT	Confidence A Sequest HT	Percolator q-Value A Sequest HT	Percolator PEP A Sequest HT	XCorr B Sequest HT	Confidence B Sequest HT	Percolator q-Value B Sequest HT	Percolator PEP B Sequest HT	XCorr C Sequest HT	Confidence C Sequest HT	Percolator q-Value C Sequest HT	Percolator PEP C Sequest HT	XCorr D Sequest HT	Confidence D Sequest HT	Percolator q-Value D Sequest HT	Percolator PEP D Sequest HT	XCorr E Sequest HT	Confidence E Sequest HT	Percolator q-Value E Sequest HT	Percolator PEP E Sequest HT	XCorr F Sequest HT	Confidence F Sequest HT	Percolator q-Value F Sequest HT	Percolator PEP F Sequest HT	XCorr G Sequest HT	Confidence G Sequest HT	Percolator q-Value G Sequest HT	Percolator PEP G Sequest HT	XCorr H Sequest HT	Confidence H Sequest HT	Percolator q-Value H Sequest HT	Percolator PEP H Sequest HT	XCorr I Sequest HT	Confidence I Sequest HT	Percolator q-Value I Sequest HT	Percolator PEP I Sequest HT
	High	LYTNTDVIGVETAGALK		1.58434e-07	0	1	1	16	Q8DN59	0	1764.94	2015873424	1952023833	1073481096	1693801282	2394055070	2206939420	1671721572	1652371960	1730428253	4	High	0	2.574e-06	2.63	High	0	1.908e-07	3.76	High	0	1.38e-10	3.18	High	0	2.667e-07	3.32	High	0	1.484e-06	2.99	High	0	1.161e-07	4.22	High	0	4.789e-10	2.95	High	0	2.492e-06	4.6	High	0	2.872e-08
	High	LSTILEEEIPEHLR		3.23276e-05	0	1	1	6	Q8DN59	0	1678.9	2752073481				4328135440	3617735265	2484781446			2.53	High	8.58e-05	0.0002757													3.24	High	0	5.049e-05	3.05	High	0	1.686e-06	3.43	High	0	2.295e-07
	High	IWGNLPEQINEINTHHTNK		0.000260959	0	1	1	9	Q8DN59	0	2258.13	3582613730	3038118230	8.23056e+08	3.76177e+09	5.51796e+09	4271284652	3295177622	3113037663	3.15228e+09	4.59	High	8.58e-05	0.0004919	3.96	High	0	1.612e-05	2.19	High	0.0005455	0.01341	4.99	High	0	0.0001643	3.66	High	7.938e-05	0.0003397	3.26	High	0	0.0002411	3.77	High	0	0.0001649	4.19	High	8.895e-05	0.0002003	2.63	High	0.0001299	0.0008777
	High	DLQTAQYVQELFSNHYFR		1.41148e-08	0	1	1	18	Q8DN59	0	2259.08	5744718156	5083220687	2123842350	5711211200	9153614168	5084097220	4680313404	5199308104	5712539424	6.02	High	0	3.986e-06	5.47	High	0	8.586e-10	5.61	High	0	5.74e-09	5.59	High	0	2.347e-09	5.45	High	0	3.147e-08	6.12	High	0	3.726e-10	5.56	High	0	3.841e-12	6.4	High	0	6.818e-09	6.33	High	0	7.801e-09
	High	QTVAVLGPGSWGTALSQVLNDNGHEVR		6.81049e-08	0	1	1	5	Q8DN59	0	2805.43	65162680		1474826592		1484308192	2145181312	1471760200			4.5	High	0.0001498	0.001108					7.39	High	0	3.046e-11					5.44	High	0	8.471e-07	6.07	High	0	1.884e-08	6.81	High	0	1.62e-10	0.99	Low	0.07991	0.7648
	High	LGVALGASPLTYSGLSGVGDLIVTGTSIHSR		1.49368e-09	0	1	1	20	Q8DN59	0	2998.62	4013425676	2997068976	1654450844	4409887848	1924993984	4659519616	4607915240	991408060	4808550152	7.95	High	0	2.743e-08	6.97	High	0	2.958e-11	6.53	High	0	6.952e-14	7.49	High	0	8.162e-11	7.79	High	0	4.699e-09	7.13	High	0	4.076e-13	5.85	High	0	4.861e-13	9.31	High	0	1.999e-11	7.14	High	0	5.766e-09
	High	NVDAILFVVPTK		0.000154547	0	1	1	5	Q8DN59	0	1315.76	3645609168			3477501360	4730647200	4192428864			3373560560	2.47	High	8.58e-05	0.0004792									2.89	High	0	3.811e-05	2.54	High	7.938e-05	0.0004827	3.05	High	0	5.829e-06									2.07	High	0.0002473	0.001919
	High	NIIAVGAGALHGLGFGDNAK		1.64935e-08	0	1	1	13	Q8DN59	0	1895.01	3564758180	5941548450	1.90083e+09	421269792	8903559024	7292323206	452466196	5195442448		5.26	High	0	1.315e-07	4.31	High	0	4.439e-08	3.6	High	0	5.82e-06	4.17	High	0	1.707e-08	3.3	High	0	2.129e-05	6.21	High	0	2.476e-09	4.84	High	0	1.462e-12	2.94	High	0	9.352e-06
	High	SDIVVVSGPSHAEETIVR		1.3896e-07	0	1	1	12	Q8DN59	0	1894.99	2731009156	2990980724	708676176	2910118530	4455895036	3.92488e+09	2237658864	2357057020	2562316572	5.17	High	0	1.043e-06	4.78	High	0	2.811e-09	4.54	High	0	3.201e-09	5.54	High	0	1.338e-08	5.39	High	0	4.248e-07	5.18	High	0	1.068e-10	3.87	High	0	4.536e-09	5.3	High	0	2.437e-08	5.93	High	0	4.753e-08
	High	LVAQQVAQTLDHK		0.000146888	0	1	1	11	Q8DN59	0	1450.8	448505936	431278246	1.12357e+09	4098293458	5393183993	4900761542		3411920580	3391269642	2.13	High	0.0001498	0.0007879	2.23	High	0	5.303e-05	1.03	High	0.00246	0.07663	3.23	High	0	2.238e-05	2.42	High	0.0004144	0.002142	2.19	High	0.0001837	0.0009356	0.76	Medium	0.04479	0.5986	3.67	High	0	1.894e-05	1.78	High	0.0001908	0.001478
Q8DP78	Thioredoxin reductase OS=Streptococcus pneumoniae (strain ATCC BAA-255 / R6) OX=171101 GN=trxB PE=3 SV=1	57.4257	15	154	15	1	303	33.1	4.88	5.11477e+09	5.09773e+09	4303123552	3817495840	4007381918	3.75788e+09	3.31063e+09	3.36531e+09	4.34821e+09	14.013	63.84	42.5743	12	21	46.65	42.5743	10	18	51.2	49.1749	12	19	39.07	28.7129	8	14	35	30.033	8	13	48.27	26.4026	8	17	49.77	34.6535	10	18	46.75	46.5347	10	15	60.15	39.604	12	19
	Confidence	Sequence	Modifications	Qvality PEP	Qvality q-value	# Protein Groups	# Proteins	# PSMs	Master Protein Accessions	# Missed Cleavages	Theo. MH+ [Da]	Area: F1: Sample	Area: F4: Sample	Area: F3: Sample	Area: F5: Sample	Area: F6: Sample	Area: F7: Sample	Area: F8: Sample	Area: F9: Sample	Area: F2: Sample	XCorr A Sequest HT	Confidence A Sequest HT	Percolator q-Value A Sequest HT	Percolator PEP A Sequest HT	XCorr B Sequest HT	Confidence B Sequest HT	Percolator q-Value B Sequest HT	Percolator PEP B Sequest HT	XCorr C Sequest HT	Confidence C Sequest HT	Percolator q-Value C Sequest HT	Percolator PEP C Sequest HT	XCorr D Sequest HT	Confidence D Sequest HT	Percolator q-Value D Sequest HT	Percolator PEP D Sequest HT	XCorr E Sequest HT	Confidence E Sequest HT	Percolator q-Value E Sequest HT	Percolator PEP E Sequest HT	XCorr F Sequest HT	Confidence F Sequest HT	Percolator q-Value F Sequest HT	Percolator PEP F Sequest HT	XCorr G Sequest HT	Confidence G Sequest HT	Percolator q-Value G Sequest HT	Percolator PEP G Sequest HT	XCorr H Sequest HT	Confidence H Sequest HT	Percolator q-Value H Sequest HT	Percolator PEP H Sequest HT	XCorr I Sequest HT	Confidence I Sequest HT	Percolator q-Value I Sequest HT	Percolator PEP I Sequest HT
	High	GVSYCAVCDGAFFR	2xCarbamidomethyl [C5; C8]	4.71463e-06	0	1	1	8	Q8DP78	0	1608.69	214944116		241127183	224397872	441173520		314135180	759687200	749405612	2	High	0.000395	0.002903					3.27	High	0	3.515e-06	2.03	High	0.0002225	0.00103	2.8	High	0.0001526	0.0005094	0.45	Low	0.5892	1	2.14	High	0	0.0001401	3.47	High	0	1.468e-05	3.61	High	0	1.163e-06
	High	ELNIQDQAGWIVTDSHMK	1xOxidation [M17]	0.000217821	0	1	1	2	Q8DP78	0	2101	78632920							156329728		3.86	High	8.58e-05	0.0002624																									3.96	High	0	2.467e-05
	High	TAVDGIFAVGDVR		1.55962e-06	0	1	1	27	Q8DP78	0	1319.7	6177732864	5471180352	5377756604	4647727104	4746763392	4360560256	3852027904	3946953216	4806039424	4.52	High	0	2.12e-06	3.95	High	0	3.847e-08	4.03	High	0	1.788e-08	4.11	High	0	1.3e-07	3.69	High	0	4.382e-05	4.5	High	0	1.373e-08	4.41	High	0	1.698e-08	4.03	High	0	6.619e-07	4.26	High	0	3.482e-07
	High	ISFIWDSVVK		0.000105845	0	1	1	23	Q8DP78	0	1193.66	4029730328	4709966652	2454300938	3131721984	2590613338	3441376352	2.58057e+09	2733492940	3700742568	2.52	High	0	0.0001008	2.36	High	0	6.609e-06	2.31	High	0	3.872e-06	1.99	High	0	1.66e-05	2.11	High	0	0.0002735	2.11	High	0	6.418e-05	2.29	High	0	5.701e-06	2.14	High	8.895e-05	0.000404	2.42	High	0	4.228e-05
	High	QVTTAVGDGAIAGQEAYKFITEHS		3.22102e-06	0	1	1	4	Q8DP78	1	2493.23	9.70249e+07		2532740900						241478376	3.89	High	0.0006774	0.007667					5.16	High	0	1.421e-08	3.14	Low	0.06065	0.6816	2.83	Low	0.5028	1	2.39	Low	0.5235	1					2.48	Low	0.6179	1	4.19	High	0.0001299	0.0005796
	High	HRPLGVPGEEELNSR		5.3912e-05	0	1	1	16	Q8DP78	0	1689.87	5136858848	5112051136	4998873152	3673038432	4684769024	3471691120	3499299824	3415489804	4537850112	3.54	High	8.58e-05	0.0003069	3.14	High	0	1.887e-05	3.37	High	0	1.29e-06	3.79	High	0	9.789e-05	4.01	High	0.0001526	0.0005703	3.24	High	0	7.162e-05	2.7	High	0	3.356e-06	3.35	High	0	7.68e-06	3.4	High	7.782e-05	0.0003496
	High	VMTDDQTYETR	1xOxidation [M2]	9.35433e-05	0	1	1	6	Q8DP78	0	1374.58	264060598	273475040	265976234				156965261		128062339	3.04	High	0	9.052e-05	2.27	High	0	3.295e-06	2.79	High	0	3.149e-06	0.56	Medium	0.03341	0.5393	0.1	Low	0.1869	0.8698	0.43	Medium	0.03244	0.4881	2.96	High	0	2.587e-06					2.32	High	0	6.09e-05
	High	VESVVFENVK		0.000248587	0	1	1	8	Q8DP78	0	1149.62	1909444888	1700842248		1324545810	2518938048	1569067840	1469890580	1653460136	1012328992	2.89	High	8.58e-05	0.0002185	2.06	High	0	0.0002243					2.64	High	0	4.413e-05	1.68	High	0.0003171	0.001164	2.5	High	0	4.914e-05	2.84	High	0	2.39e-05	2.88	High	0	0.0001396	2.38	High	7.782e-05	0.0002759
	High	QVTTAVGDGAIAGQEAYK		2.83314e-08	0	1	1	18	Q8DP78	0	1778.89	3250715924	2.07799e+09	1604746860	2178915556	2534265442	2042400218	2405872288	2599149756	2352212844	4.23	High	8.58e-05	0.0002692	4.04	High	0	7.513e-05	4.68	High	0	2.674e-05	5.45	High	0	6.318e-10	2.03	High	0.0006671	0.005372	5.15	High	0	1.94e-07	4.95	High	0	5.864e-12	4.57	High	0	0.0001129	5.22	High	0	6.484e-09
	High	VALIEGGLPGGQMNNTSDIENYPGYANISGPELAEK	1xOxidation [M13]	8.29627e-05	0	1	1	3	Q8DP78	0	3734.79		261589044	178134380					238085775						3.65	High	0	2.716e-06	2.96	High	0	6.278e-06																	3.08	High	0	3.918e-05
	High	GENRVESVVFENVK		0.000368805	0.000129478	1	1	16	Q8DP78	1	1605.82	1487795540	1583874102	773312964	1.06982e+09	1552559062	1298970454	1066647760	1125241066	1066587276	4.1	High	8.58e-05	0.0003376	4.07	High	0	5.312e-05	3.71	High	0	0.0003344	2.99	High	0.0001499	0.0007916	4.04	High	0.0001526	0.0005843	4.28	High	0	9.246e-05	3.49	High	0	5.474e-05	3.25	High	0.0001548	0.001056	4.2	High	0	0.0001491
	High	TVIVATGSK		0.00110876	0.000214667	1	1	3	Q8DP78	0	875.52		3.25305e+09	974945392						1300660984					2.14	High	0	0.0001672	1.5	High	8.645e-05	0.00264																					1.56	High	0.0001299	0.0005875
	High	EIKGENRVESVVFENVK		0.00300292	0.00039021	1	1	14	Q8DP78	2	1976.04	1327026894	1486146712	1362410180	846669408		8.76121e+08	642425888	763039400	1138102408	2.92	High	0.0009118	0.01261	2.66	High	0.002191	0.04599	2.46	High	0.0008191	0.02138	1.39	High	0.001059	0.0227	0.99	Low	0.2343	0.9107	1.9	High	0.001104	0.02615	2.02	High	0.000277	0.002899	3.76	High	8.895e-05	0.0005552	3.35	High	0.00115	0.01758
	High	TVTIVHR		0.0209528	0.00128861	1	1	5	Q8DP78	0	825.494	3.96311e+08				445712792	2.92148e+08	238312936		232252888	2.1	High	0.0006774	0.008096													1.73	High	0.0008789	0.01028	1.81	High	0.001244	0.03399	1.84	High	0.0006518	0.007472	0.37	Low	0.3459	1	1.89	High	0.0005063	0.005279
	High	ISFIWDSVVKEIK		0.120903	0.00450894	1	1	1	Q8DP78	1	1563.88			52138002															1.5	High	0.0008191	0.02446																	0.39	Low	0.6538	1
Q8DQE5	Septation ring formation regulator EzrA OS=Streptococcus pneumoniae (strain ATCC BAA-255 / R6) OX=171101 GN=ezrA PE=3 SV=2	61.5652	33	226	33	1	575	66.5	4.64	3.50946e+09	3.265e+09	2.11803e+09	5.036e+09	4.91297e+09	4.37921e+09	3.77594e+09	3941761034	6.17648e+09	24.483	62.64	41.5652	20	24	64.91	40.5217	17	22	43.92	25.7391	10	14	79.04	40.8696	18	25	80.18	56	24	30	77.75	55.4783	23	30	80.56	42.9565	19	25	81.39	41.7391	21	24	91.53	55.3043	24	32
	Confidence	Sequence	Modifications	Qvality PEP	Qvality q-value	# Protein Groups	# Proteins	# PSMs	Master Protein Accessions	# Missed Cleavages	Theo. MH+ [Da]	Area: F1: Sample	Area: F4: Sample	Area: F3: Sample	Area: F5: Sample	Area: F6: Sample	Area: F7: Sample	Area: F8: Sample	Area: F9: Sample	Area: F2: Sample	XCorr A Sequest HT	Confidence A Sequest HT	Percolator q-Value A Sequest HT	Percolator PEP A Sequest HT	XCorr B Sequest HT	Confidence B Sequest HT	Percolator q-Value B Sequest HT	Percolator PEP B Sequest HT	XCorr C Sequest HT	Confidence C Sequest HT	Percolator q-Value C Sequest HT	Percolator PEP C Sequest HT	XCorr D Sequest HT	Confidence D Sequest HT	Percolator q-Value D Sequest HT	Percolator PEP D Sequest HT	XCorr E Sequest HT	Confidence E Sequest HT	Percolator q-Value E Sequest HT	Percolator PEP E Sequest HT	XCorr F Sequest HT	Confidence F Sequest HT	Percolator q-Value F Sequest HT	Percolator PEP F Sequest HT	XCorr G Sequest HT	Confidence G Sequest HT	Percolator q-Value G Sequest HT	Percolator PEP G Sequest HT	XCorr H Sequest HT	Confidence H Sequest HT	Percolator q-Value H Sequest HT	Percolator PEP H Sequest HT	XCorr I Sequest HT	Confidence I Sequest HT	Percolator q-Value I Sequest HT	Percolator PEP I Sequest HT
	High	VLHALDLFEELQHR		2.99203e-06	0	1	1	21	Q8DQE5	0	1719.92	1874214840	1731271027	802485236	2713268340	4643814364	1508362024	2278971212	1258478160	5659603400	5.31	High	0	8.765e-06	4.75	High	0	3.105e-08	3.6	High	0	1.36e-06	4.75	High	0	4.295e-07	4.21	High	0	2.396e-06	3.61	High	0	2.317e-05	4.74	High	0	9.374e-09	5.18	High	0	1.845e-07	5.35	High	0	2.367e-06
	High	KEELYNLPVNDEVEAVK		9.02389e-05	0	1	1	9	Q8DQE5	1	1989.02	2633818216	2687734343		2999522407	4355924048	4066309776	3561604640	3426563344	2744965928	3.84	High	0	0.0001004	4.39	High	0	3.083e-06					4.19	High	0	2.318e-05	3.35	High	0	9.613e-05	3.48	High	0	3.332e-05	3.71	High	0	4.844e-06	3.53	High	0	7.117e-05	3.88	High	0	4.139e-05
	High	VAENSEQYGQALDEIEK		2.95392e-07	0	1	1	9	Q8DQE5	0	1922.9	918352836	814614144	76086780	988263096	1927601642	1630081924	1142345784	1145924129	1065455509	4.56	High	0	1.026e-06	4.13	High	0	4.7e-08	3.16	High	0	6.926e-06	3.94	High	0	3.633e-07	4.63	High	0	1.363e-06	4.45	High	0	1.047e-08	4.4	High	0	3.139e-10	3.59	High	0	3.077e-05	4.53	High	0	5.663e-08
	High	VPALVTTLSTELPDQLQDLEAGYRK		4.10008e-07	0	1	1	8	Q8DQE5	1	2757.47	85959516	95996548		303978678	193064670	613299256	70850784	282708996		5.19	High	0	4.805e-06	3.93	High	0	1.134e-05					4.73	High	0	1.356e-06	5.08	High	0	5.662e-05	6.09	High	0	6.509e-10	5.9	High	0	1.355e-10	5.37	High	0	6.059e-07
	High	ASHQIDQIESQITLIEEDIAAIR		1.46664e-06	0	1	1	21	Q8DQE5	0	2593.35	637220532	1096959426	186684063	1009068480	843370790	3.09474e+08	2.34641e+08	1226910170	776812783	5.05	High	0	1.395e-05	4.68	High	0	1.076e-07	4.6	High	0	5.85e-08	5.26	High	0	3.787e-07	3.71	High	0	9.522e-05	4.57	High	0	1.597e-06	5.81	High	0	1.087e-07	5.38	High	0	1.516e-06	5.64	High	0	7.422e-06
	High	VVENLLATLPTYLQHMKENNTLLGEDIAR	1xOxidation [M16]	5.50134e-05	0	1	1	4	Q8DQE5	1	3311.73				456468856	193525156				396571268													5.39	High	0	6.562e-06	4.71	High	0.0003171	0.001227													5.08	High	0	0.0001594
	High	IQEAFNEALDIFEKEFDYHASFDK		9.15199e-06	0	1	1	8	Q8DQE5	1	2906.35	429966760	969587680			4020212828	2821325137	1097971410	495989288	2562271952	4.23	High	0	7.405e-05	4.39	High	0	1.961e-05	0.83	Low	0.1215	0.7177	0.95	Low	0.6416	1	4.88	High	0	7.977e-05	6.06	High	0	1.722e-07	4.1	High	0	1.914e-05	3.97	High	0	5.15e-05	6.52	High	0	2.394e-06
	High	IQEAFNEALDIFEK		9.15199e-06	0	1	1	5	Q8DQE5	0	1666.83	447526232			597843036			1092343556	785573456	251645823	3.6	High	0	7.573e-05	0.81	Low	0.6046	1					3.5	High	0	6.051e-05									3.62	High	0	2.677e-08	3.99	High	0	7.743e-06	3.43	High	0	0.0001962
	High	ENNTLLGEDIAR		9.81134e-06	0	1	1	7	Q8DQE5	0	1344.68		1712169868	229077016	1848930956	3247541256	3103815776	1917453808	2063478960		1.3	Low	0.4024	0.9679	3.05	High	0	5.237e-07	3.48	High	0	1.375e-06	3.57	High	0	7.929e-07	3.11	High	0	5.719e-06	2.38	High	0	0.0001136	3.07	High	0	3.173e-08	3.65	High	0	2.688e-06	1.21	Low	0.4507	1
	High	QLELDNAEYENGQAQEEINALYDIFTR		1.16032e-05	0	1	1	5	Q8DQE5	0	3186.49			2.71739e+08		302065832	3.71018e+08	336355826											2.55	High	0	6.311e-06					1.96	High	0.0002163	0.0007229	3.3	High	0	1.968e-06	3.51	High	0	4.008e-08	0.05	Low	0.1803	0.8666	0.59	High	0.006504	0.1709
	High	NALADLEKQESK		0.00016385	0	1	1	10	Q8DQE5	1	1345.7	1.28169e+09	822010584	1.18092e+09	909566182		1.60695e+09	719865836	1285413201	1.8136e+09	1.96	High	0.0003385	0.002353	1.2	High	0.00478	0.1115	2.38	High	0	7.955e-06	1.26	High	0.002342	0.05396	0.53	Low	0.5102	1	1.96	High	0.008734	0.1977	2.07	High	0	5.32e-06	2.63	High	0.0002299	0.00177	2.28	High	0.0005063	0.005449
	High	LTQIEKDDINAR		1.704e-05	0	1	1	19	Q8DQE5	1	1415.75	2372517696	3327727780	2955869954	4151951402	3827068876	3955872524	3431552322	3489134904	4301995940	3.7	High	0	3.12e-05	3.59	High	0	2.548e-07	3.54	High	0	8.169e-07	3.61	High	0	7.261e-06	3.13	High	0	1.413e-05	3	High	0	4.368e-07	3.19	High	0	1.297e-07	3.57	High	0	1.773e-05	3.61	High	0	9.041e-06
	High	NEGRLEALEER		0.000221156	0	1	1	4	Q8DQE5	1	1315.66	46394808				9.56628e+07				94639300	4.19	High	8.58e-05	0.000128													3.98	High	0	0.0001736									2.77	High	0.001746	0.03074	3.62	High	0	8.121e-05
	High	VPALVTTLSTELPDQLQDLEAGYR		9.42122e-07	0	1	1	7	Q8DQE5	0	2629.37				258848078	106230247	412270598	336184118	304599992														3.66	High	0	2.78e-06	2.1	High	0	4.074e-05	3.81	High	0	3.234e-07	3.76	High	0	5.569e-10	3.89	High	0	3.365e-06	1.96	High	7.782e-05	0.0002555
	High	ISQALEVAEPGVTNR		7.10062e-06	0	1	1	11	Q8DQE5	0	1583.84	1927809999	1861376307	286696036	2154050050	3074684608	3077785984	2464202810	2247333148	2076097416	3.71	High	0	6.405e-05	3.5	High	0	1.175e-06	4.16	High	0	8.921e-07	3.7	High	0	1.461e-06	3.27	High	0	1.107e-05	3.7	High	0	1.094e-07	3.69	High	0	1.732e-08	3.48	High	0	5.321e-07	3.44	High	0	4.61e-05
	High	TYLLPETAASHVR		6.59741e-05	0	1	1	9	Q8DQE5	0	1457.77	3518906500	3779543960	2217288914	4319379062		4149860932	4334672162	3615460518	4.65583e+09	2.95	High	0	9.638e-05	3.14	High	0	3.332e-06	3.11	High	0	2.323e-06	3.43	High	0	9.105e-05					3.14	High	0	1.562e-06	2.95	High	0	7.839e-07	3.83	High	0	5.406e-05	3.08	High	0	4.727e-05
	High	WVDLSLNSFADIENNLFEAEGYNHSFR		0.000289439	0.000129478	1	1	3	Q8DQE5	0	3187.48						102890178			606336306													0.23	Low	0.1406	0.8615	0.72	High	0.004098	0.09473	2.7	High	0	8.246e-05					0.27	Low	0.5841	1	3.15	High	0	0.0001112
	High	VVENLLATLPTYLQHMK	1xOxidation [M16]	0.000380838	0.000129478	1	1	1	Q8DQE5	0	1986.07						83083712																								3.76	High	0	2.73e-05					1.15	Medium	0.04491	0.6064
	High	LIDANYHFVETDIEAR		0.00033718	0.000129478	1	1	8	Q8DQE5	0	1905.93	994428364	991035300		5359050148		1709779462		1053579520	6191443372	2.39	High	8.58e-05	0.0001391	2.18	High	7.369e-05	0.0003489					2.4	High	7.735e-05	0.0004354	1.16	Low	0.05431	0.6163	2.85	High	0	5.82e-05					2.07	High	8.895e-05	0.0004053	2.58	High	0.0001299	0.0006598
	High	IQEAFNEALDIFEKEFDYHASFDKISQALEVAEPGVTNR		0.000534908	0.000214667	1	1	2	Q8DQE5	2	4471.17	298259686									1.96	High	8.58e-05	0.000201																													2.38	High	0.0001908	0.001315
	High	FHLLYEAFK		0.00101597	0.000214667	1	1	6	Q8DQE5	0	1167.62		1.54179e+08			214687816	205777552	131421656	118341740	240321876					2.12	High	7.369e-05	0.0003089									2.22	High	0.0002163	0.000658	2.37	High	0	0.0001696	1.91	High	0	0.0005705	2.1	High	8.895e-05	0.0004511	1.74	High	0.0003056	0.002235
	High	KLIDANYHFVETDIEAR		0.00050724	0.000214667	1	1	2	Q8DQE5	1	2034.03								1.76134e+08																		3.73	High	7.938e-05	0.000332									3.72	High	0.0007921	0.008952
	High	NMHLIGQSQVAFR	1xOxidation [M2]	0.00113728	0.000214667	1	1	3	Q8DQE5	0	1516.77					313461956	345334378	190058560																			3.04	High	0.0002163	0.0007239	2.65	High	0	0.000329	3.35	High	0.0001461	0.001032
	High	NALADLEK		0.00134166	0.000214667	1	1	6	Q8DQE5	0	873.468				720611568	923785971	822418850	711055312	782350384	477777440													1.83	High	0.0003799	0.004121	1.91	High	0.0003171	0.001282	2.12	High	6.541e-05	0.000637	1.92	High	0	0.0001877	2.03	High	0.0001548	0.001128	1.88	High	0.0001299	0.0008434
	High	LNKTYLLPETAASHVR		0.00066875	0.000214667	1	1	1	Q8DQE5	1	1813																		4.36	High	0	9.797e-05																	1.88	Low	0.4612	1
	High	DIEDEQISVSER		0.000791543	0.000214667	1	1	1	Q8DQE5	0	1419.66										3.09	High	8.58e-05	0.0002773					0.47	Low	0.5986	1									0.18	Low	0.1569	0.8387
	High	LEALEER		0.0011972	0.000214667	1	1	6	Q8DQE5	0	859.452	7.89031e+08	951232177		1156690669	1207715184	1.05029e+09			959938760	1.66	High	0.0001498	0.0009541	1.79	High	7.369e-05	0.0003855					2.23	High	7.735e-05	0.0004177	1.71	High	0.0003171	0.00124	1.47	High	0	0.0003122									1.62	High	0.0001299	0.0005568
	High	FHLLYEAFKK		0.00193035	0.000305903	1	1	6	Q8DQE5	1	1295.71	1.19266e+09	1184908844		884626048	1219754167	1401452938			1770955376	2.7	High	0.0003385	0.001936	2.12	High	0.0003077	0.003869					1.6	High	0.0004292	0.007142	2.6	High	0.0006127	0.005128	2.57	High	0.0001837	0.001068									2.53	High	0.0001299	0.0008712
	High	EELYNLPVNDEVEAVK		0.00189313	0.000305903	1	1	2	Q8DQE5	0	1860.92										1.47	High	0.008512	0.2071	1.59	Low	0.3288	0.9716													1.98	Medium	0.02291	0.389					2.55	High	8.895e-05	0.0003615
	High	ANVYVNR		0.00207828	0.000305903	1	1	7	Q8DQE5	0	835.442	5.87279e+08				995431424	262166104				1.51	High	0.001296	0.02491													1.37	High	0.0003171	0.001531	1.83	High	6.541e-05	0.0004476	1.49	High	0.0006518	0.007678
	High	NLPGIPQTFLK		0.00207828	0.000305903	1	1	6	Q8DQE5	0	1227.71	4375661696			5429568910	5739157775	4921446103		4720687680	6678407821	1.52	High	0.0001498	0.0007692									1.13	High	0.0003799	0.003901	1.05	High	0.0005084	0.003293	1.48	High	6.541e-05	0.0006649					1.71	High	8.895e-05	0.0005228	1.17	High	0.0001299	0.0009297
	High	MINIESVTR	1xOxidation [M1]	0.00181258	0.000305903	1	1	3	Q8DQE5	0	1078.56					275881055			355063880	465565536																	0.91	High	0.009889	0.2407									1.96	High	0.0001548	0.001111	2.37	High	0.0001299	0.0008228
	High	FVTSYEK		0.0132814	0.000871142	1	1	4	Q8DQE5	0	873.435		1382147954			992571456		1316910027		1459847662					1.41	High	0.0003077	0.003491									1.37	High	0.0005084	0.004301					1.35	High	0.000277	0.003075					1.36	High	0.0006109	0.006392
	High	MINIESVTR		0.0645992	0.00303076	1	1	2	Q8DQE5	0	1062.56		156319172							178921274					1.7	High	0.0005827	0.008675					0.71	Low	0.5391	1																	1.73	High	0.001336	0.02511
Q8DQ26	Group B oligopeptidase OS=Streptococcus pneumoniae (strain ATCC BAA-255 / R6) OX=171101 GN=pepB PE=3 SV=1	31.3333	19	149	19	1	600	69.8	4.92	2955532658	2.71497e+09	1.0543e+09	2417971709	3533165084	4.34989e+09	3093709351	2.61928e+09	3.38701e+09	4.08	61.61	27.1667	12	16	58.24	26.6667	15	19	41.45	21.8333	10	11	73.71	25.5	17	20	43.83	25.3333	11	12	41.37	25.1667	13	17	60.62	30.1667	14	20	59.79	25.5	12	16	67.89	26.5	14	18
	Confidence	Sequence	Modifications	Qvality PEP	Qvality q-value	# Protein Groups	# Proteins	# PSMs	Master Protein Accessions	# Missed Cleavages	Theo. MH+ [Da]	Area: F1: Sample	Area: F4: Sample	Area: F3: Sample	Area: F5: Sample	Area: F6: Sample	Area: F7: Sample	Area: F8: Sample	Area: F9: Sample	Area: F2: Sample	XCorr A Sequest HT	Confidence A Sequest HT	Percolator q-Value A Sequest HT	Percolator PEP A Sequest HT	XCorr B Sequest HT	Confidence B Sequest HT	Percolator q-Value B Sequest HT	Percolator PEP B Sequest HT	XCorr C Sequest HT	Confidence C Sequest HT	Percolator q-Value C Sequest HT	Percolator PEP C Sequest HT	XCorr D Sequest HT	Confidence D Sequest HT	Percolator q-Value D Sequest HT	Percolator PEP D Sequest HT	XCorr E Sequest HT	Confidence E Sequest HT	Percolator q-Value E Sequest HT	Percolator PEP E Sequest HT	XCorr F Sequest HT	Confidence F Sequest HT	Percolator q-Value F Sequest HT	Percolator PEP F Sequest HT	XCorr G Sequest HT	Confidence G Sequest HT	Percolator q-Value G Sequest HT	Percolator PEP G Sequest HT	XCorr H Sequest HT	Confidence H Sequest HT	Percolator q-Value H Sequest HT	Percolator PEP H Sequest HT	XCorr I Sequest HT	Confidence I Sequest HT	Percolator q-Value I Sequest HT	Percolator PEP I Sequest HT
	High	KAEDALAVLGEDYLSR		1.69172e-07	0	1	1	14	Q8DQ26	1	1749.9	1.55391e+09	1327378594	121655114	1194202888	1348502804	1048297401	1193203296	1620137400	1620070384	4.88	High	0	5.811e-05	5.04	High	0	2.743e-10	4.58	High	0	6.675e-09	5.1	High	0	9.411e-09	4.32	High	0	0.0001149	4.42	High	0	2.134e-05	4.68	High	0	2.76e-05	4.84	High	0	5.801e-05	4.82	High	0	3.35e-05
	High	RGAYQALYATYEQFQHTYAK		1.00185e-06	0	1	1	4	Q8DQ26	1	2409.16		308817528		215256133				394067892	995241732					5.48	High	0	2.675e-06					5.78	High	0	1.341e-05									1.28	Low	0.6586	1	5.98	High	0	5.401e-05	7.49	High	0	2.144e-07
	High	EDNPEIQYEWAR		8.89352e-06	0	1	1	8	Q8DQ26	0	1549.69	799273154		244791972	696279522	1153329269	865025538	926457768	859396196	825306128	3.56	High	0	2.389e-05					3.33	High	0	5.291e-07	3.13	High	0	8.849e-06	3.41	High	0	1.606e-05	2.89	High	0	1.391e-06	3.65	High	0	2.55e-08	3.35	High	0	3.94e-05	3.03	High	0	1.412e-05
	High	FAILNNFLDGFR		6.67766e-06	0	1	1	8	Q8DQ26	0	1426.75	3808551950	1737462392		2684605613	3962724832	5785546608	4283627848	2792255759	4287706428	2.86	High	8.58e-05	0.0001325	3.42	High	0	1.07e-06	0.71	Low	0.5684	1	3.42	High	0	3.195e-06	2.76	High	0	0.0001504	2.53	High	0	1.677e-05	2.12	High	0	2.407e-05	3.44	High	0	8.162e-07	3.37	High	0	1.7e-06
	High	QTQFAEFEHAIHQADQNGEVLTSDFLNK		0.000139587	0	1	1	7	Q8DQ26	0	3217.52	962050942		228614288		483638888	991387496	503822507	995154792	1399895476	6.8	High	0	7.069e-05					3.5	High	8.645e-05	0.002873	1.73	Low	0.1148	0.8054	6.19	High	0	0.0001678	4.54	High	0	2.316e-05	5.8	High	0	5.885e-05	5.96	High	0	0.0001069	6.27	High	7.782e-05	0.0002623
	High	HAALAANFVPESVYDNLVAAVR		4.85526e-11	0	1	1	17	Q8DQ26	0	2327.21	2293258102	3092637890	1176221188	2460168290	3528615376	4834927816	2602918886	1097493400		6.33	High	0	2.08e-08	6.25	High	0	2.75e-09	6.14	High	0	1.64e-12	6.88	High	0	7.684e-09	6.87	High	0	2.513e-07	5.67	High	0	5.53e-10	6.14	High	0	2.804e-17	6.18	High	0	6.275e-11
	High	LLEEVEDDATRFAILNNFLDGFR		9.07738e-06	0	1	1	2	Q8DQ26	1	2697.35				250292485					314948096	0.43	Medium	0.0399	0.5437	0.49	Medium	0.01208	0.2595	0.29	Low	0.05144	0.4965	2.47	High	0	0.0001698	0.43	Low	0.2988	0.9674	0.48	Medium	0.03296	0.4957					0.42	Medium	0.01727	0.3482	4.12	High	0	2.376e-06
	High	AEDALAVLGEDYLSR		3.83985e-07	0	1	1	14	Q8DQ26	0	1621.81	865512320	172635031	129297346	1008317258	857124576	776114592	1101263896	1094760188	136272138	4.2	High	0	3.645e-06	3.42	High	0	9.469e-06	2.22	High	0	6.777e-05	4.46	High	0	7.37e-08	4.95	High	0	2.218e-07	4.22	High	0	9.807e-07	3.74	High	0	1.49e-05	3.72	High	0	1.435e-06	4.45	High	0	7.498e-06
	High	GAYQALYATYEQFQHTYAK		2.24597e-06	0	1	1	10	Q8DQ26	0	2253.06	2764787922	2993158014	993184474	2109141224	3108155044		2294363617	3004154970	3281108656	4.14	High	0	6.528e-05	4.12	High	0	8.557e-06	5.75	High	0	4.576e-07	4.72	High	0	1.787e-05	2.65	High	7.938e-05	0.0003817					4.2	High	0	7.476e-06	3.29	High	0	2.588e-05	4.94	High	0	4.069e-05
	High	LYADLNQEYYGLSKEDNPEIQYEWAR		1.07414e-06	0	1	1	5	Q8DQ26	1	3207.49	543482992	461438100	152499002	439742120		510168492				5.08	High	0	1.575e-06	5.06	High	0	5.269e-09	3.82	High	0	1.025e-08	4.54	High	0	2.919e-07					4.5	High	0	1.003e-07
	High	LYADLNQEYYGLSK		4.52542e-06	0	1	1	6	Q8DQ26	0	1676.82				842243040	1661237304	1382145088	1303213296	968386528	1496940712													3.67	High	0	1.261e-06	3.72	High	0	2.632e-06	1.48	High	0	0.0003052	1.98	High	0	4.977e-05	1.9	High	0	0.0001607	3.12	High	0	1.479e-06
	High	LLEEVEDDATR		1.13683e-05	0	1	1	8	Q8DQ26	0	1289.62	1986285300	2059105088		1935557732	2960793036	2429200800	2394581319	2061431804	2.59221e+09	2.96	High	8.58e-05	0.0001639	3	High	0	3.719e-06					2.7	High	0	1.371e-05	2.67	High	0	2.968e-05	3.18	High	0	5.877e-07	3.12	High	0	3.872e-08	2.94	High	0	7.676e-05	3.01	High	0	5.676e-06
	High	HAALAANFVPESVYDNLVAAVRK		4.56265e-06	0	1	1	4	Q8DQ26	1	2455.31		271122408	3.90893e+08						311984228					5.6	High	0	1.086e-06	6.53	High	0	1.478e-07	6.31	High	0	1.281e-06																	5.6	High	0	1.118e-06
	High	LQVYQHYFDKLLQGK		0.000315938	0.000129478	1	1	3	Q8DQ26	1	1880.01		100121973		15965651					114151890					2.29	High	0.000131	0.001392					2.07	High	7.735e-05	0.0006168	1.06	Low	0.1021	0.7511													2.99	High	0	0.0001239
	High	ILGISDLK		0.000576456	0.000214667	1	1	9	Q8DQ26	0	858.529	1082356840	887793624	378472019	987851792	751382704	906587232	910004328	898814480	731448252	1.42	High	0.0001498	0.0006872	1.31	High	7.369e-05	0.0002432	1.48	High	0	0.0001928	1.49	High	0	0.0001398	1.27	High	0.0003171	0.00102	1.25	High	0	0.000264	1.45	High	0	0.000209	1.68	High	8.895e-05	0.0002952	1.58	High	0.0001299	0.000582
	High	LQVYQHYFDK		0.000556239	0.000214667	1	1	14	Q8DQ26	0	1340.66	1514453692	1.44412e+09		1215369781	1798960076	1578095972	1387796040	1446254889	1.49534e+09	2.3	High	0.0001498	0.001056	2.77	High	0	5.75e-05					1.77	High	0.0003799	0.003205	2.38	High	0.0005614	0.004472	1.74	High	0.001104	0.02833	1.74	High	0.001799	0.03931	2.17	High	8.895e-05	0.0002313	2.4	High	0.0002473	0.001986
	High	QYADFLEAQPK		0.0019398	0.000305903	1	1	6	Q8DQ26	0	1309.64	2139011900	1157472024	993503016	1771259888		1.69082e+09	1913427744			1.92	High	0.0001498	0.0007497	1.45	High	0.0002501	0.003134	1.88	High	0	0.0005074	2.05	High	0.0003799	0.001695					1.39	High	0.0005806	0.008831	1.7	High	0.001161	0.02156	1	Low	0.187	0.872
	High	TLQTNVK		0.00460183	0.000550205	1	1	7	Q8DQ26	0	803.462		2.56715e+07				2.77081e+07	2.42651e+07							1.51	High	0.000131	0.001879													1.82	High	0.0002312	0.00134	2.1	High	0.0005247	0.00428
	High	RLNEFEALVEK		0.0688088	0.00310971	1	1	3	Q8DQ26	1	1347.73		2048409352		1775116860			1908566705							2.19	High	0.002191	0.04548	1.9	Medium	0.04307	0.455	3.4	High	0.0004292	0.009132									1.94	High	0.009414	0.196	2.47	Medium	0.04425	0.6034
Q8CWP9	Cell division protein DivIVA OS=Streptococcus pneumoniae (strain ATCC BAA-255 / R6) OX=171101 GN=divIVA PE=1 SV=2	43.5115	16	150	16	1	262	30.2	4.69	6.53325e+09	4605694934	3.30825e+09	5.59165e+09	5.72191e+09	5.48948e+09	3.94378e+09	5.8892e+09	5146578568	32.839	61.43	39.6947	11	20	49.38	39.6947	9	16	36.95	33.9695	9	15	46.29	39.6947	11	17	48.62	38.9313	10	17	46.36	39.6947	11	21	40.47	37.0229	8	15	39.42	34.7328	11	18	30.49	27.0992	5	11
	Confidence	Sequence	Modifications	Qvality PEP	Qvality q-value	# Protein Groups	# Proteins	# PSMs	Master Protein Accessions	# Missed Cleavages	Theo. MH+ [Da]	Area: F1: Sample	Area: F4: Sample	Area: F3: Sample	Area: F5: Sample	Area: F6: Sample	Area: F7: Sample	Area: F8: Sample	Area: F9: Sample	Area: F2: Sample	XCorr A Sequest HT	Confidence A Sequest HT	Percolator q-Value A Sequest HT	Percolator PEP A Sequest HT	XCorr B Sequest HT	Confidence B Sequest HT	Percolator q-Value B Sequest HT	Percolator PEP B Sequest HT	XCorr C Sequest HT	Confidence C Sequest HT	Percolator q-Value C Sequest HT	Percolator PEP C Sequest HT	XCorr D Sequest HT	Confidence D Sequest HT	Percolator q-Value D Sequest HT	Percolator PEP D Sequest HT	XCorr E Sequest HT	Confidence E Sequest HT	Percolator q-Value E Sequest HT	Percolator PEP E Sequest HT	XCorr F Sequest HT	Confidence F Sequest HT	Percolator q-Value F Sequest HT	Percolator PEP F Sequest HT	XCorr G Sequest HT	Confidence G Sequest HT	Percolator q-Value G Sequest HT	Percolator PEP G Sequest HT	XCorr H Sequest HT	Confidence H Sequest HT	Percolator q-Value H Sequest HT	Percolator PEP H Sequest HT	XCorr I Sequest HT	Confidence I Sequest HT	Percolator q-Value I Sequest HT	Percolator PEP I Sequest HT
	High	DSLSQSVLIAQDTAER		2.33035e-06	0	1	1	9	Q8CWP9	0	1732.87	1091825086	771094144		996331382	1179178752	1076163072	1222372792	972301936		4.21	High	0	7.544e-06	4.28	High	0	3.135e-08	1.78	Low	0.6588	1	3.2	High	0	1.371e-07	3.91	High	0	1.358e-06	3.94	High	0	8.629e-09	3.64	High	0	2.746e-08	4.22	High	0	6.608e-07	1.59	Low	0.602	1
	High	IEVADKELSEFEAQIK		0.000160067	0	1	1	10	Q8CWP9	1	1848.96	943030000	1065757900	254661618	975946008	1436349268	1303347540	1127893776	1048506916		4.05	High	0	9.881e-05	2.73	High	0	2.085e-05	3.4	High	0	3.342e-05	3.36	High	0	2.503e-05	4.1	High	0	0.0001014	2.27	High	0	5.934e-05	3.89	High	0	9.801e-06	3.8	High	0	2.581e-05
	High	FRGFDPEEVDEFLDIVVR		9.41795e-06	0	1	1	8	Q8CWP9	1	2182.08	695349284	273912972		883027632		197234668		757854600		4.63	High	0	3.85e-05	4.66	High	0	3.196e-06	0.74	Low	0.5734	1	5.22	High	0	3.706e-06					4.17	High	0	2.34e-06	2.38	High	0.000826	0.0111	5.04	High	0	4.991e-07
	High	GFDPEEVDEFLDIVVR		3.14122e-07	0	1	1	19	Q8CWP9	0	1878.91	592870830	2.07455e+08		441706572	330705116	650147772	4.78832e+08	5.05363e+08	314364682	4.19	High	0	1.398e-06	2.5	High	0	2.085e-05	0.4	Medium	0.0369	0.4216	3.4	High	0	9.864e-08	3.8	High	0	5.09e-07	3.65	High	0	1.641e-08	3.73	High	0	2.169e-10	3.84	High	0	6.632e-08	4.05	High	0	6.065e-08
	High	LSYFDEIKDSLSQSVLIAQDTAER		2.88956e-09	0	1	1	36	Q8CWP9	1	2728.37	8285524373	4519627498	2.53026e+09	4721881856	4255078592	5962035398	4026459648	5414124072	5741843156	5.78	High	0	3.369e-08	5.35	High	0	9.087e-08	6.26	High	0	1.252e-10	6.36	High	0	3.899e-11	5.04	High	0	7.308e-06	5.26	High	0	1.269e-07	5.67	High	0	3.695e-09	4.36	High	0	3.036e-06	6.04	High	0	8.167e-07
	High	SNNIIHQAEQDAQRLLEEAK		7.12202e-05	0	1	1	2	Q8CWP9	1	2307.17			320648470															5.79	High	0	2.02e-06
	High	QFSQAEMEELQAR	1xOxidation [M7]	1.06045e-05	0	1	1	7	Q8CWP9	0	1582.72	4.01035e+08	154733076	294470058	259014128	263877080	159734182	2.39324e+08			2.42	High	0	6.059e-05	2.99	High	0	1.867e-06	3.09	High	0	9.51e-08	2.67	High	0	2.898e-06	3.2	High	0	3.782e-05	2.56	High	0	4.481e-06	2.51	High	0	5.483e-06
	High	SNNIIHQAEQDAQR		1.93001e-06	0	1	1	18	Q8CWP9	0	1623.78	8474110381	7340449624	6445213018	8581128538	8369021176	7559215736	6582512023	8.49505e+09	7547714688	4.04	High	0	9.842e-06	2.89	High	0	8.924e-06	2.99	High	0	1.613e-07	3.87	High	0	4.772e-07	3.98	High	0	1.116e-06	3.64	High	0	4.124e-08	4	High	0	2.931e-09	3.6	High	0	2.926e-06	3.44	High	0	6.99e-06
	High	KVAVETEELKNK		1.99822e-05	0	1	1	13	Q8CWP9	2	1387.78	2641645246	385209948	409238474	376031184	327736808	1.40203e+08	4.87126e+07			2.25	High	0.0001498	0.0006215	1.86	High	0.000131	0.0008074	1.33	High	0.0003165	0.0101	1.19	High	0.004699	0.1094	2.91	High	0	1.165e-05	1.33	High	0.001012	0.0236	1.25	High	0.002748	0.06031	1.05	Low	0.1245	0.8302
	High	KVAVETEELK		0.000335967	0.000129478	1	1	4	Q8CWP9	1	1145.64				892914833				3.26147e+08	573738240	0.79	Low	0.2756	0.9187	0.7	Low	0.0651	0.6433	0.83	Medium	0.02387	0.3319	0.89	High	0.0008906	0.02012													0.81	High	0.004556	0.109	1.64	High	0	0.0001329
	High	LSYFDEIKDSLSQSVLIAQDTAERVK		0.000366179	0.000129478	1	1	2	Q8CWP9	2	2955.53			663761012															3.87	High	0	7.535e-05
	High	VAVETEELKNK		0.000536809	0.000214667	1	1	3	Q8CWP9	1	1259.68								1.25279e+09										1.47	Low	0.6736	1																	2.77	High	8.895e-05	0.0002363	0.85	Medium	0.03444	0.5725
	High	VAVETEELK		0.0022405	0.00039021	1	1	6	Q8CWP9	0	1017.55	2097269380		711659132	2253784316	2568099560	1705507760		2686344872		1.61	High	0.0001498	0.0006361	0.95	Low	0.0678	0.6516	1.37	High	0.0008191	0.02174	1.5	High	0.0003799	0.00127	1.26	High	0.009341	0.2199	1.07	High	0.009437	0.2096	1.11	Medium	0.0183	0.3459	1.33	High	0.002159	0.03758	1.08	Medium	0.01398	0.3332
	High	LLEEAKYK		0.00674901	0.000550205	1	1	1	Q8CWP9	1	993.562			949274888											0.87	Medium	0.02352	0.403	1.35	High	8.645e-05	0.002133
	High	DYEDLVR		0.00946736	0.000796199	1	1	8	Q8CWP9	0	909.431	2840121856	1957007680		3471941716	4541615941	2947180672		3758427776	2150177860	1.66	High	0.0006774	0.008728	1.49	High	0.0003077	0.003809					1.78	High	0.0003799	0.001845	1.83	High	0.0006127	0.005037	1.53	High	0.0002835	0.003216					1.63	High	0.0004844	0.00313	1.5	High	0.0004125	0.00305
	High	LSYFDEIK		0.0418151	0.00167074	1	1	4	Q8CWP9	0	1014.51	561308612				774548067	489566264		733892301		1.15	High	0.00119	0.01854													1.25	High	0.0008488	0.009723	0.97	High	0.003128	0.08041	1	Low	0.1147	0.8532	1.14	High	0.0007354	0.007583	0.92	Low	0.05456	0.7014
Q8DR17	Enoyl-acyl carrier protein(ACP) reductase OS=Streptococcus pneumoniae (strain ATCC BAA-255 / R6) OX=171101 GN=fabK PE=4 SV=1	55.5556	16	202	16	1	324	34.2	5.47	1.92415e+10	2.16126e+10	1.38592e+10	2.42854e+10	2.55638e+10	2.69564e+10	1.90008e+10	1.98868e+10	25934167343	26.826	60.44	47.2222	11	20	58.01	26.8519	8	18	55.09	36.7284	10	22	77.44	47.2222	12	24	80.77	47.2222	12	26	85.2	53.0864	15	31	58.04	41.358	11	20	58.55	41.358	10	21	69.66	42.284	10	20
	Confidence	Sequence	Modifications	Qvality PEP	Qvality q-value	# Protein Groups	# Proteins	# PSMs	Master Protein Accessions	# Missed Cleavages	Theo. MH+ [Da]	Area: F1: Sample	Area: F4: Sample	Area: F3: Sample	Area: F5: Sample	Area: F6: Sample	Area: F7: Sample	Area: F8: Sample	Area: F9: Sample	Area: F2: Sample	XCorr A Sequest HT	Confidence A Sequest HT	Percolator q-Value A Sequest HT	Percolator PEP A Sequest HT	XCorr B Sequest HT	Confidence B Sequest HT	Percolator q-Value B Sequest HT	Percolator PEP B Sequest HT	XCorr C Sequest HT	Confidence C Sequest HT	Percolator q-Value C Sequest HT	Percolator PEP C Sequest HT	XCorr D Sequest HT	Confidence D Sequest HT	Percolator q-Value D Sequest HT	Percolator PEP D Sequest HT	XCorr E Sequest HT	Confidence E Sequest HT	Percolator q-Value E Sequest HT	Percolator PEP E Sequest HT	XCorr F Sequest HT	Confidence F Sequest HT	Percolator q-Value F Sequest HT	Percolator PEP F Sequest HT	XCorr G Sequest HT	Confidence G Sequest HT	Percolator q-Value G Sequest HT	Percolator PEP G Sequest HT	XCorr H Sequest HT	Confidence H Sequest HT	Percolator q-Value H Sequest HT	Percolator PEP H Sequest HT	XCorr I Sequest HT	Confidence I Sequest HT	Percolator q-Value I Sequest HT	Percolator PEP I Sequest HT
	High	AVVHGDVEGGSVMAGQIAGLVSKEETAEEILKDLYYGAAK	1xOxidation [M13]	1.89492e-05	0	1	1	5	Q8DR17	2	4121.07	1449426656			861150840		2566758600	461201096	941365664		7.01	High	0	1.653e-05									3.48	High	0	0.0001174					5.44	High	0	2.037e-07	4.38	High	0	1.821e-05	5.72	High	0	2.874e-06
	High	EETAEEILKDLYYGAAK		1.16507e-07	0	1	1	16	Q8DR17	1	1942.96	2937666392	2724494264	9.87782e+08	4402726848	6534218594	1387284696	5747301712	5400866836	954418228	5.62	High	0	5.959e-06	3.88	High	0	2.346e-05	3.99	High	0	6.509e-08	6.01	High	0	3.54e-09	5.58	High	0	6.263e-07	5.56	High	0	1.702e-08	3.45	High	0	7.275e-06	4.25	High	0	7.369e-07	5.19	High	0	1.022e-06
	High	FHEAGIIVIPVVPSVALAK		6.89984e-07	0	1	1	38	Q8DR17	0	1960.16	23299239706	29433816924	13823871512	28282581552	25658508800	34537784460	20507124164	21804556022	32177098912	4.89	High	0	5.562e-06	5.1	High	0	7.339e-08	5.07	High	0	8.67e-08	4.57	High	0	1.989e-06	4.6	High	0	9.682e-06	5.23	High	0	7.869e-09	5.07	High	0	1.995e-09	4.57	High	0	8.772e-07	4.64	High	0	1.237e-06
	High	ARDIDTTISAQHFGHAVR		4.15242e-06	0	1	1	22	Q8DR17	1	1995.02	4513786014	4748362208	7178387352	6379001680	3938938368	4374756016	4376500912	3866270172	6779754304	5.72	High	0	9.581e-05	6.22	High	0	1.023e-06	6.13	High	0	2.542e-07	6.57	High	0	8.523e-06	6.88	High	0	1.737e-05	5.75	High	0	1.351e-06	5.88	High	0	2.509e-08	6.25	High	0	1.482e-06	7.02	High	0	1.009e-06
	High	AVVHGDVEGGSVMAGQIAGLVSKEETAEEILK	1xOxidation [M13]	2.9798e-06	0	1	1	2	Q8DR17	1	3239.65																										5.76	High	0	1.549e-05	5.77	High	0	1.108e-08
	High	AVVHGDVEGGSVMAGQIAGLVSK	1xOxidation [M13]	1.8872e-05	0	1	1	3	Q8DR17	0	2197.13					1146404728	897564904			693562240																	5.46	High	0	1.102e-05	5.56	High	0	2.174e-06									5.68	High	0	0.0001101
	High	DFELAEKDAFK		0.000163214	0	1	1	17	Q8DR17	1	1312.64	826043905	765872592	379730797	921822816	1323062240	1039244962	854806092	856054808	1051829166	2.52	High	8.58e-05	0.0001918	1.92	High	7.369e-05	0.0002866	2.03	High	0	0.0008797	2.9	High	0	0.000174	2.64	High	0	0.0002288	2.21	High	0	0.0001102	2.65	High	0	3.857e-06	2.81	High	0	5.549e-05	2.65	High	0.0001299	0.0004809
	High	DIDTTISAQHFGHAVR		1.23388e-07	0	1	1	30	Q8DR17	0	1767.88	9599815043	9311812864	5241569564	10127033562	15090063044	13123626172	9633044352	9903862379	11802935156	4.77	High	0	4.993e-07	4.79	High	0	6.895e-10	4.27	High	0	7.984e-10	4.79	High	0	1.892e-08	4.34	High	0	1.754e-07	4.84	High	0	1.656e-09	4.15	High	0	2.475e-09	4.79	High	0	2.776e-08	4.75	High	0	2.182e-08
	High	AGGLGIIGGGNAPK		2.48064e-05	0	1	1	13	Q8DR17	0	1181.66	24825313874	26092083280	2.05755e+10	34446488122	3.59429e+10	33207671968	2.68621e+10	2.7952e+10	33822467961	2.64	High	8.58e-05	0.0002306	2.51	High	0.000131	0.0006581	3	High	0	3.002e-06	3.33	High	0	2.459e-06	2.57	High	0.0001526	0.000523	3.23	High	0	4.12e-07	2.9	High	0	0.0001482	2.58	High	0	0.0001359	2.52	High	0.0001299	0.0004078
	High	IGADAVIAEGMEAGGHIGK		1.12756e-05	0	1	1	3	Q8DR17	0	1795.9					870436244	137455412			201102876	2.18	Low	0.2973	0.9393													3.84	High	0	6.554e-06	3.21	High	0	0.0001559					1.58	Low	0.285	0.9957	3.07	High	0	0.0001998
	High	LTTMTLVR		0.000442004	0.000129478	1	1	6	Q8DR17	0	934.539	744217576	1463983584			2728576752	2511223974		612786888	1370585972	1.48	High	0.0001498	0.0008575	1.79	High	0.000131	0.0007251									2.47	High	0	0.000294	1.86	High	6.541e-05	0.0006557					1.86	High	0.0001548	0.001519	2.05	High	0	0.0001856
	High	DAFKQEDPDLEIFEQMGAGALAK	1xOxidation [M16]	0.000838683	0.000214667	1	1	1	Q8DR17	1	2539.2																														3.54	High	0	0.0001108
	High	AIKNQLTR		0.000599668	0.000214667	1	1	5	Q8DR17	1	943.568			1.65711e+08						1.84577e+07					0.24	Low	0.5737	1	1.57	High	0	8.024e-05													0.24	Low	0.502	1					0.61	High	0.004927	0.1331
	High	EETAEEILK		0.00081311	0.000214667	1	1	4	Q8DR17	0	1061.54				575374212	919446456	930708718	750416576			0.77	Low	0.2939	0.9365									2.05	High	0.0001499	0.0008153	2.35	High	0.0001526	0.0005377	1.46	High	0.003045	0.07338	1.42	High	0.004745	0.1064					0.67	Low	0.0822	0.8093
	High	IDYPIFQGGMAWVADGDLAGAVSK	1xOxidation [M10]	0.00115189	0.000214667	1	1	7	Q8DR17	0	2497.21	179495926		14684326			340029226	246186102	78560292		2.03	High	0.0003385	0.001737	1.6	Medium	0.038	0.5211	1.17	High	0.001945	0.05132	1.46	High	0.001231	0.02771	2.65	Low	0.598	1	2.61	High	0.000339	0.00328	2.32	High	0	0.0001477	2.55	High	0.0003694	0.002579	2.17	Low	0.1598	0.9173
	High	IGADAVIAEGMEAGGHIGK	1xOxidation [M11]	0.00720896	0.000634029	1	1	5	Q8DR17	0	1811.9	2335062464			3369146560	4.60915e+09	3353681760			3.34005e+09	1.3	High	0.0003385	0.002352									1.69	High	0.0004292	0.009853	2.09	High	0.0004664	0.002838	1.12	High	0.001199	0.03247	1.02	Medium	0.04277	0.5848	2.44	Low	0.2058	0.8923	2.18	High	0.0003575	0.002528
	High	LTTMTLVR	1xOxidation [M4]	0.0108299	0.000796199	1	1	9	Q8DR17	0	950.534	1165775304	1286201790	692487788	2238211968	2032995136	1526147152	1924940640	1.78477e+09	1561730992	1.56	High	0.000568	0.00623	1.4	High	0.001636	0.02854	1.28	High	0.001673	0.04192	1.46	High	0.0003799	0.002005	1.46	High	0.0005614	0.004396	1.59	High	0.0002835	0.003271	1.65	High	0.0006518	0.007685	1.48	High	0.001146	0.01847	1.55	High	0.0004559	0.004121
	High	IDYPIFQGGMAWVADGDLAGAVSK		0.0314665	0.00160362	1	1	9	Q8DR17	0	2481.21					70304562	46997193																1.72	Low	0.2973	0.9616	1.65	High	0.002026	0.03861	2.12	High	0.0009637	0.01818									1.26	Low	0.07493	0.7862
	High	DLYYGAAK		0.0555939	0.00247701	1	1	7	Q8DR17	0	900.446	1.58195e+09	1.59684e+09	5.15996e+08	1528612832		2296956823	1636825226	2074510924		1.02	High	0.006597	0.1534	1.2	High	0.001836	0.03576	1.06	High	0.00595	0.152	1.56	High	0.0004814	0.01277	0.67	Low	0.08534	0.7126	1.45	High	0.0005806	0.008372	1.35	High	0.001108	0.01973	1.24	High	0.005397	0.1329	1	Medium	0.03211	0.5558
P0A452	Protein RecA OS=Streptococcus pneumoniae (strain ATCC BAA-255 / R6) OX=171101 GN=recA PE=1 SV=1	38.9175	15	165	15	1	388	41.9	5.2	3.20463e+09	1.72506e+09	2.89557e+09	2941461023	3.45132e+09	2.65328e+09	2.62231e+09	2.78662e+09	3.25772e+09	5.918	59.54	35.8247	11	22	40.35	30.1546	9	18	42.08	31.1856	11	19	40.68	35.567	10	19	45.2	37.8866	12	20	48.63	35.567	10	20	38.57	35.567	9	16	33.21	27.8351	8	15	54.72	35.567	9	16
	Confidence	Sequence	Modifications	Qvality PEP	Qvality q-value	# Protein Groups	# Proteins	# PSMs	Master Protein Accessions	# Missed Cleavages	Theo. MH+ [Da]	Area: F1: Sample	Area: F4: Sample	Area: F3: Sample	Area: F5: Sample	Area: F6: Sample	Area: F7: Sample	Area: F8: Sample	Area: F9: Sample	Area: F2: Sample	XCorr A Sequest HT	Confidence A Sequest HT	Percolator q-Value A Sequest HT	Percolator PEP A Sequest HT	XCorr B Sequest HT	Confidence B Sequest HT	Percolator q-Value B Sequest HT	Percolator PEP B Sequest HT	XCorr C Sequest HT	Confidence C Sequest HT	Percolator q-Value C Sequest HT	Percolator PEP C Sequest HT	XCorr D Sequest HT	Confidence D Sequest HT	Percolator q-Value D Sequest HT	Percolator PEP D Sequest HT	XCorr E Sequest HT	Confidence E Sequest HT	Percolator q-Value E Sequest HT	Percolator PEP E Sequest HT	XCorr F Sequest HT	Confidence F Sequest HT	Percolator q-Value F Sequest HT	Percolator PEP F Sequest HT	XCorr G Sequest HT	Confidence G Sequest HT	Percolator q-Value G Sequest HT	Percolator PEP G Sequest HT	XCorr H Sequest HT	Confidence H Sequest HT	Percolator q-Value H Sequest HT	Percolator PEP H Sequest HT	XCorr I Sequest HT	Confidence I Sequest HT	Percolator q-Value I Sequest HT	Percolator PEP I Sequest HT
	High	YLAEHPEIFDEIDK		8.60704e-06	0	1	1	10	P0A452	0	1718.83	1016018613			910635072	1954772160	1454439383		916537302		3.71	High	0	8.866e-05	3.25	High	0	1.78e-06					2	High	7.735e-05	0.0004725	4.09	High	0	4.997e-06	3.07	High	0	1.631e-06					1.3	High	0.0004844	0.004042
	High	YLAEHPEIFDEIDKQVR		2.53974e-06	0	1	1	16	P0A452	1	2102.06	2241100088	2378669242	2712336676	2064375881	1429099352	1406214960	1507802178	1475628672	2073301149	4.55	High	0	0.0001175	5.18	High	0	4.577e-08	5.25	High	0	9.73e-09	2.22	High	0.0001499	0.000862	3	High	0	0.0001624	4.49	High	0	4.895e-06	4.16	High	0	1.512e-06	4.79	High	0	2.032e-05	5.44	High	0	8.579e-07
	High	TIAIFINQLR		0.000153345	0	1	1	9	P0A452	0	1188.71	1173628280	1922255179	617829628	1135145641	1748179488	1405995526	1249817810	973897759	1658713335	3.09	High	8.58e-05	0.0001698	2.67	High	0	9.982e-06	3.07	High	0	1.68e-05	2.92	High	0	4.53e-05	2.41	High	0.0001526	0.0005518	2.89	High	0	1.316e-05	2.82	High	0	5.037e-06	3.31	High	0	7.676e-05	3.15	High	0	5.355e-05
	High	LIDSGAVDLVVVDSVAALVPR		7.41689e-09	0	1	1	51	P0A452	0	2108.2	1.14489e+09	6.11848e+08	6.66662e+08	304794807	381468998	618968354	3.61708e+08	560041235	470230069	4.57	High	0	1.664e-05	4.01	High	0	8.271e-08	4.47	High	0	2.366e-09	4.33	High	0	5.325e-07	4.38	High	0	2.415e-06	4.42	High	0	5.057e-08	3.35	High	0	5.093e-08	4.56	High	0	1.478e-06	5.12	High	0	7.783e-08
	High	TTVALHAVAQAQK		2.21853e-06	0	1	1	15	P0A452	0	1337.75	719052147	626976043	798694398	6.70895e+08	740803472	585915677	3.31321e+08		654252764	4.67	High	0	1.516e-05	3.84	High	0	1.24e-08	4.35	High	0	1.112e-07	2.67	High	0	2.506e-05	3.37	High	0	3.571e-05	4.31	High	0	8.597e-09	3.47	High	0	1.326e-07					3.98	High	0	2.326e-06
	High	FGLIDGEEVSEQDTENKKDEPK		9.5811e-05	0	1	1	15	P0A452	2	2507.18	2017473392	247175420		1556370870	2239165292	2391706648	2054090932	2056039152	1783723384	6.08	High	0	5.277e-05	3.63	High	0	3.881e-06					5.37	High	0	0.0001049	4.06	High	0	7.436e-05	5.21	High	0	6.12e-05	5.27	High	0	1.514e-06	4.25	High	0.0001548	0.001639	5.15	High	0	0.0001993
	High	IIEIYGPESSGK		4.22752e-05	0	1	1	8	P0A452	0	1292.67	5355330928		5175670725	5203636318	6160019792	4113693428	4305049272	4828206610	5916141040	2.27	High	8.58e-05	0.0002786					2.28	High	0	1.53e-05	2.96	High	0	4.838e-06	2.6	High	0	0.0002362	2.78	High	0	9.495e-07	2.64	High	0	3.648e-07	2.18	High	0	0.0001195	3.01	High	0	1.354e-05
	High	VGVMFGNPETTPGGR	1xOxidation [M4]	3.30118e-06	0	1	1	9	P0A452	0	1534.73	665661226	611891154	500959490	692606706	817149916	682685824	560993724	553734938	669539142	4.06	High	0	3.795e-06	3.88	High	0	3.67e-06	3.64	High	0	5.425e-06	3.98	High	0	7.937e-06	3.62	High	0	0.0002822	3.74	High	0	2.292e-07	3.83	High	0	3.598e-07	3.51	High	0	7.65e-06	3.91	High	0	5.058e-05
	High	AEIDGDIGDSHVGLQAR		0.000256138	0	1	1	7	P0A452	0	1752.85	108364528		125861564	98636802	123662392	3.07857e+07	32162509		94760315	3.6	High	8.58e-05	0.0001357					3.41	High	0	1.709e-05	3.52	High	0.0001499	0.0009354	3.94	High	0.0004144	0.00242	2.91	High	0.0002312	0.002331	4.06	High	0	3.966e-05	1.13	Low	0.6004	1	2.31	High	0.003158	0.07543
	High	AGAWYSYKDEK		0.000374109	0.000129478	1	1	18	P0A452	1	1317.61	1.00826e+09	874257048	776587168	808573494	946229351	770404080	779720254	884067484	951638551	2.33	High	0.0001498	0.00054	2.14	High	0	6.887e-05	2.47	High	0	0.000731	2.15	High	0	0.0002191	2.45	High	0.0002163	0.000789	2.14	High	0	0.0001386	2.43	High	0	1.812e-05	2.58	High	0	0.0001477	1.61	High	0.0001299	0.0004621
	High	KYLAEHPEIFDEIDKQVR		0.000910887	0.000214667	1	1	2	P0A452	2	2230.15	453656792		7.52206e+08							2.62	High	0.000395	0.002803					2.27	High	0	0.0001658
	High	TIAIFINQLREK		0.00516625	0.000550205	1	1	1	P0A452	1	1445.85			141461662															2.74	High	8.645e-05	0.001629
	High	GRIIEIYGPESSGK		0.0065323	0.000550205	1	1	1	P0A452	1	1505.8			2.2687e+07															2.47	High	8.645e-05	0.00207
	High	KYLAEHPEIFDEIDK		0.00841734	0.000721653	1	1	1	P0A452	1	1846.92					379830820					1.21	Low	0.5452	1									1.39	Low	0.4692	0.9962	3.03	High	0.0004664	0.003152
	High	LIEKDFGK		0.00808021	0.000721653	1	1	2	P0A452	1	949.535		774701592			530277648									1.76	High	0.000131	0.001782									1.77	High	0.0004664	0.003071
Q8CWQ9	50S ribosomal protein L19 OS=Streptococcus pneumoniae (strain ATCC BAA-255 / R6) OX=171101 GN=rplS PE=3 SV=1	72.1739	14	240	14	1	115	13.1	10.93	9.63442e+09	8.40492e+09	8.93287e+09	2.38864e+10	13377530315	1.00507e+10	9.17375e+09	6.65092e+09	10315285650	718.686	59.33	72.1739	10	24	72.13	64.3478	10	27	73.83	72.1739	14	28	61.44	66.087	10	30	74.75	64.3478	10	28	70.51	60.8696	9	28	55.84	58.2609	8	19	47.65	57.3913	8	19	84.42	72.1739	11	37
	Confidence	Sequence	Modifications	Qvality PEP	Qvality q-value	# Protein Groups	# Proteins	# PSMs	Master Protein Accessions	# Missed Cleavages	Theo. MH+ [Da]	Area: F1: Sample	Area: F4: Sample	Area: F3: Sample	Area: F5: Sample	Area: F6: Sample	Area: F7: Sample	Area: F8: Sample	Area: F9: Sample	Area: F2: Sample	XCorr A Sequest HT	Confidence A Sequest HT	Percolator q-Value A Sequest HT	Percolator PEP A Sequest HT	XCorr B Sequest HT	Confidence B Sequest HT	Percolator q-Value B Sequest HT	Percolator PEP B Sequest HT	XCorr C Sequest HT	Confidence C Sequest HT	Percolator q-Value C Sequest HT	Percolator PEP C Sequest HT	XCorr D Sequest HT	Confidence D Sequest HT	Percolator q-Value D Sequest HT	Percolator PEP D Sequest HT	XCorr E Sequest HT	Confidence E Sequest HT	Percolator q-Value E Sequest HT	Percolator PEP E Sequest HT	XCorr F Sequest HT	Confidence F Sequest HT	Percolator q-Value F Sequest HT	Percolator PEP F Sequest HT	XCorr G Sequest HT	Confidence G Sequest HT	Percolator q-Value G Sequest HT	Percolator PEP G Sequest HT	XCorr H Sequest HT	Confidence H Sequest HT	Percolator q-Value H Sequest HT	Percolator PEP H Sequest HT	XCorr I Sequest HT	Confidence I Sequest HT	Percolator q-Value I Sequest HT	Percolator PEP I Sequest HT
	High	IQIFEGVVIAR		3.20655e-05	0	1	1	74	Q8CWQ9	0	1244.74	5366154317	5154961224	10136679562	5402430446	4722631680	6811683560	7307948916	3587207860	9627247459	3.06	High	0	3.53e-05	3	High	0	2.3e-06	3.17	High	0	3.682e-06	3.13	High	0	1.201e-05	3.13	High	0	9.341e-05	3.01	High	0	2.604e-06	3.23	High	0	1.337e-06	2.94	High	0	2.442e-05	3.1	High	0	3.657e-05
	High	MNPLIQSLTEGQLR	1xOxidation [M1]	5.17901e-07	0	1	1	37	Q8CWQ9	0	1615.85	4918279200	4160809760	3302553856	5535029600	6451954944	5045654496	3857117984	1929825752	7048966368	4.75	High	0	1.761e-05	4.56	High	0	6.071e-08	3.97	High	0	8.858e-07	4.41	High	0	6.724e-06	5.04	High	0	3.3e-07	4.36	High	0	1.092e-07	4.71	High	0	5.28e-08	4.56	High	0	9.771e-06	4.92	High	0	2.046e-05
	High	MNPLIQSLTEGQLR		5.26462e-07	0	1	1	13	Q8CWQ9	0	1599.85		964002596		320391912	2841261488	2984685104	267427248	149267138						3.64	High	0	1.293e-05					3.88	High	0	1.122e-06	3.71	High	0	6.766e-06	3.49	High	0	7.895e-07	3.6	High	0	2.275e-07	3.44	High	0	8.383e-06
	High	GAGISENYTVR		3.83491e-05	0	1	1	10	Q8CWQ9	0	1166.58	4.9787e+09	5208704484	3186063431	4602023856	7831125512	5860531732	4505498094	3882510542	5348007840	2.83	High	8.58e-05	0.0001697	3.01	High	0	4.673e-06	2.68	High	0	3.195e-05	2.41	High	0	3.861e-05	2.58	High	0	2.245e-05	2.23	High	0	7.577e-05	2.88	High	0	4.343e-06	3.05	High	0	2.096e-05	2.65	High	0	3.889e-05
	High	IQIFEGVVIARK		0.000258057	0	1	1	1	Q8CWQ9	1	1372.83			576348820															2.77	High	0	1.739e-05
	High	GAGISENYTVRK		3.04126e-05	0	1	1	10	Q8CWQ9	1	1294.67	7.13346e+09	7837919956	4799286608	6659207088	11986932740			425733867	9615449260	3.27	High	0	5.165e-05	1.69	High	0	0.00012	3.19	High	0	5.127e-07	2.95	High	0	5.63e-05	3.11	High	0	3.532e-05									3.09	High	0	1.653e-05	2.36	High	0	2.019e-05
	High	KGAGISENYTVRK		2.02729e-06	0	1	1	11	Q8CWQ9	2	1422.77		3561147912	3930413488	2493016512	2598308736	2159672186	1933737376		3204873600	1.12	Low	0.1813	0.8669	3.5	High	0	1.113e-07	3.74	High	0	0.0002626	2.45	High	0.0004292	0.005748	3.19	High	0	1.173e-06	1.89	High	0.0004796	0.007348	2.71	High	0.0001461	0.001513	1.09	Low	0.4691	1	3.24	High	0	8.712e-05
	High	KGAGISENYTVR		1.13677e-07	0	1	1	20	Q8CWQ9	1	1294.67	10217364864	9382843136	4799286608	10786805521	12977878309	12913173578	11481027453	7647685816	352578132	2.7	High	0	7.739e-05	2.22	High	7.369e-05	0.0003305	4.32	High	0	6.284e-10	3.2	High	0.0003799	0.001845	3.11	High	0.0003171	0.001339	2.97	High	0	9.091e-07	3.55	High	0	1.159e-09	3.37	High	0.0004844	0.004142	2.4	High	0.002596	0.0532
	High	ISNGIGVER		0.00120758	0.000214667	1	1	2	Q8CWQ9	0	944.516			10500210688			6811118208												2.04	High	0	0.0002582									1.57	High	0.0005311	0.008	0.9	Medium	0.01834	0.3487
	High	VEKIEVVR		0.000580599	0.000214667	1	1	8	Q8CWQ9	1	971.588	1865006372	2.29389e+09	2.72808e+09	2.01085e+09	1.64596e+09	1571919964	1376360753		2.22711e+09	1.8	High	8.58e-05	0.0002667	1.91	High	0.000131	0.001131	1.98	High	0	7.565e-05	1.67	High	0.0002942	0.001091	1.63	High	0.0004144	0.002145	2	High	0.0002312	0.001438	1.87	High	7.625e-05	0.0009924	0.84	Medium	0.01977	0.388	1.75	High	0.0001299	0.0004516
	High	KISNGIGVER		0.000628512	0.000214667	1	1	18	Q8CWQ9	1	1072.61	1750403040		4973518892	1255881408					2.5356e+09	1.97	High	0.0001498	0.001114					1.52	High	0.0002435	0.006104	2.1	High	0.0003799	0.002988	0.56	Low	0.4399	1	0.64	Low	0.4982	1	0.67	Low	0.515	1					2.17	High	7.782e-05	0.0002821
	High	IFPIHTPR		0.00164058	0.000305903	1	1	17	Q8CWQ9	0	980.568	9488149152	7.99401e+09	6161730596	1.12429e+10	13531836815	10427232544	8238706864	8422568320	10293975523	1.87	High	0.0001498	0.00114	1.78	High	7.369e-05	0.0003813	1.68	High	0	0.0004025	1.94	High	0.0001499	0.0008918	1.8	High	0.0006127	0.004945	1.69	High	0.0001837	0.0008302	1.68	High	0.0001461	0.001034	1.5	High	0.0001548	0.001086	1.66	High	0.0002473	0.001612
	High	AKLYYLR		0.00529583	0.000550205	1	1	7	Q8CWQ9	1	926.546	1.47455e+09	1630945575	3718576224		443273374	671910492		1.14719e+09	1921409130	1.88	High	0.0006774	0.008477	1.62	High	0.0004715	0.00487	1.8	High	0.0003165	0.0103					1.75	High	0.0007176	0.005609	1.87	High	0.0002312	0.002444					1.9	High	0.0009122	0.0127	1.69	High	0.0003056	0.002005
	High	TDIPSFRPGDTVR		0.0343177	0.00167074	1	1	11	Q8CWQ9	0	1460.75	9197733280		6.15112e+09	49629635600	13622875821		7.80151e+09		11024633968	2.05	High	0.0006774	0.00762	2	High	0.002639	0.05985	2.42	High	0.001804	0.0474	2.31	High	0.002881	0.06876	1.93	High	0.002767	0.06228					1.72	High	0.001108	0.02005	2.38	High	0.001805	0.03206	2.07	High	0.0007122	0.007478
	High	MNPLIQSLTEGQLRTDIPSFRPGDTVR	1xOxidation [M1]	0.0630869	0.00287392	1	1	1	Q8CWQ9	1	3057.58			1054010624															3.94	High	0.0006173	0.01451
Q8CWS6	GTP-binding protein TypA/BipA (Tyrosine phosphorylated protein A) OS=Streptococcus pneumoniae (strain ATCC BAA-255 / R6) OX=171101 GN=typA PE=4 SV=1	45.4839	27	203	27	1	620	69	4.87	8076630929	7.02768e+09	4.1732e+09	8.46918e+09	1.02661e+10	8.98484e+09	6.87882e+09	7.67137e+09	9.39487e+09	17.395	59.12	33.5484	18	23	75.88	37.5806	18	28	70.83	30.6452	16	24	47.93	24.5161	13	18	74.51	25.8065	13	24	71.11	31.9355	15	24	51.91	30.1613	15	19	45.47	28.5484	13	16	77.48	30.6452	18	27
	Confidence	Sequence	Modifications	Qvality PEP	Qvality q-value	# Protein Groups	# Proteins	# PSMs	Master Protein Accessions	# Missed Cleavages	Theo. MH+ [Da]	Area: F1: Sample	Area: F4: Sample	Area: F3: Sample	Area: F5: Sample	Area: F6: Sample	Area: F7: Sample	Area: F8: Sample	Area: F9: Sample	Area: F2: Sample	XCorr A Sequest HT	Confidence A Sequest HT	Percolator q-Value A Sequest HT	Percolator PEP A Sequest HT	XCorr B Sequest HT	Confidence B Sequest HT	Percolator q-Value B Sequest HT	Percolator PEP B Sequest HT	XCorr C Sequest HT	Confidence C Sequest HT	Percolator q-Value C Sequest HT	Percolator PEP C Sequest HT	XCorr D Sequest HT	Confidence D Sequest HT	Percolator q-Value D Sequest HT	Percolator PEP D Sequest HT	XCorr E Sequest HT	Confidence E Sequest HT	Percolator q-Value E Sequest HT	Percolator PEP E Sequest HT	XCorr F Sequest HT	Confidence F Sequest HT	Percolator q-Value F Sequest HT	Percolator PEP F Sequest HT	XCorr G Sequest HT	Confidence G Sequest HT	Percolator q-Value G Sequest HT	Percolator PEP G Sequest HT	XCorr H Sequest HT	Confidence H Sequest HT	Percolator q-Value H Sequest HT	Percolator PEP H Sequest HT	XCorr I Sequest HT	Confidence I Sequest HT	Percolator q-Value I Sequest HT	Percolator PEP I Sequest HT
	High	LFGFFGLERR		2.2585e-05	0	1	1	3	Q8CWS6	1	1241.68	52371872		641086764						112310967	1.68	High	0.0009118	0.01265					2.18	High	0	3.193e-07	1.29	Medium	0.03977	0.5848													1.45	Medium	0.01079	0.2496	2.12	High	0	0.0001404
	High	ALEQDLVPIVVVNK		4.99211e-05	0	1	1	17	Q8CWS6	0	1536.9	6794945224	4791069300	1923043200	7300777192	10194749760	9213599152	5.76537e+09	5.98222e+09	6840419704	3.14	High	0.0002154	0.001482	3.15	High	0	6.258e-06	2.8	High	0	0.0001522	3.34	High	0	8.266e-06	2.86	High	0.0002163	0.0006548	2.62	High	0	0.0002767	2.74	High	0	0.000371	2.78	High	0.0001548	0.0009081	2.98	High	0	2.628e-05
	High	KALEQDLVPIVVVNK		0.000115504	0	1	1	5	Q8CWS6	1	1664.99	714054640			713941844	246367840	9.18898e+08			822275748	3.34	High	8.58e-05	0.0003343									3.62	High	0	0.0001162	4.09	High	0	6.89e-05	3.6	High	0	6.701e-05									3.78	High	0	0.0001245
	High	GTIFVNPGTEVYEGMIIGENSR		2.71032e-07	0	1	1	11	Q8CWS6	0	2383.16	1.45302e+08	314911840			631295740	700657472	89976601	131752468	184318958	3.65	High	8.58e-05	0.0002665	4.32	High	0	0.0001226									5.39	High	0	3.542e-05	4.7	High	0	7.587e-07	3.29	High	0	0.0004934	3.25	High	0	0.0001621	4.64	High	0	9.59e-05
	High	GLIGYSTEFLSMTR	1xOxidation [M12]	3.92954e-05	0	1	1	9	Q8CWS6	0	1590.78	717293988	868717802	529659960	1.07306e+09	1095505580	1257943872	828458406	803052360	1524821164	2.79	High	8.58e-05	0.0001734	2.05	High	0.000131	0.0006611	2.52	High	0	7.755e-07	2.44	High	0	1.147e-05	2.6	High	0	4.384e-05	2.19	High	0	0.0003377	2.33	High	0	4.322e-07	2.39	High	0	1.699e-05	2.7	High	7.782e-05	0.0002512
	High	GLIGYSTEFLSMTR		2.05236e-06	0	1	1	6	Q8CWS6	0	1574.79		1151794972	266751188	539631304	1696875672	1650332736			1461691596					4.29	High	0	2.294e-07	4.03	High	0	1.094e-06	4.02	High	0	1.171e-07	3.74	High	0	2.134e-06	3.69	High	0	2.04e-08									4.05	High	0	1.547e-06
	High	VQIDTPEEYQGSVIQSLSER		2.25037e-09	0	1	1	20	Q8CWS6	0	2278.12	3012283036	2659796324	2.53769e+09	1406901568	3197063864	3924996064	2680367362	3002134408	3478906264	4.47	High	0	2.056e-06	5	High	0	4.706e-11	4.78	High	0	2.434e-08	4.78	High	0	4.909e-08	5.23	High	0	1.693e-09	5.35	High	0	5.725e-12	5.5	High	0	2.496e-13	5.34	High	0	2.422e-10	5.38	High	0	2.558e-07
	High	LFGFFGLER		0.000142354	0	1	1	13	Q8CWS6	0	1085.58	9181813022	7980285004	2817566196	9483039798	9650792280	9992974860	7253129910	9132806396	12113446628	2.33	High	8.58e-05	0.0001485	2.15	High	0	8.69e-06	2.27	High	0	1.895e-05	2.36	High	0	4.591e-05	2.29	High	0	0.0001546	2.34	High	0	1.471e-05	2.35	High	0	3.014e-06	2.38	High	0	5.965e-05	2.26	High	0	5.555e-05
	High	EGYELQVSRPEVIVK		8.09568e-07	0	1	1	17	Q8CWS6	0	1745.94	4305938080	3578710888	2174994710	4341797050	4115155420	4222007192	4208430010	4283039628	4254988012	5.19	High	0	3.566e-06	5.11	High	0	2.782e-08	4.65	High	0	8.985e-08	5.17	High	0	6.103e-08	5.14	High	0	4.687e-07	5.08	High	0	5.481e-09	5.17	High	0	8.23e-10	1.59	High	0.0007921	0.009887	5.33	High	0	1.988e-07
	High	VDPTDSPDKWTVSGR		1.21466e-06	0	1	1	16	Q8CWS6	1	1659.8	1960263416	1521135072		2094308280	4661446512	3152573376	2570529896	2526951368	1883605868	2.9	High	8.58e-05	0.0001656	3.71	High	0	1.421e-06					3.55	High	0	1.293e-07	4.01	High	0	3.275e-06	3.78	High	0	3.352e-08	3.57	High	0	1.73e-06	3.8	High	0	9.4e-06	3.58	High	0	2.64e-07
	High	NIAIIAHVDHGK		0.000179133	0	1	1	6	Q8CWS6	0	1287.72	1786367040	1678496032						243038273	2111655312	2.41	High	8.58e-05	0.0004415	3	High	0	8.856e-06					1.16	Medium	0.01835	0.37					0.64	Low	0.4875	1					2.29	High	8.895e-05	0.0002343	1.64	High	0.0001299	0.0009342
	High	TTLVDELLKQSETLDAR		2.96605e-07	0	1	1	3	Q8CWS6	1	1932.03			878153744						610576346					0.46	Low	0.3491	0.9716	3.71	High	0	3.182e-10																					3.21	High	0	2.394e-06
	High	INIMDTPGHADFGGEVER	1xOxidation [M4]	2.21853e-06	0	1	1	8	Q8CWS6	0	1973.9	9.22355e+08	836461672	879642718	1426808135		1447661418	1121464404	948843472	970199232	3.84	High	0	1.661e-05	3.49	High	0	7.383e-07	3.55	High	0	1.289e-05	3.75	High	0	4.05e-06					3.45	High	0	4.323e-06	4.09	High	0	1.102e-08	5.92	High	0	8.55e-08	3.14	High	0	4.423e-05
	High	ATTYSIMSIEER	1xOxidation [M7]	9.13276e-05	0	1	1	8	Q8CWS6	0	1416.67	444812616	419150492		4.69078e+08	484346211	473364168	415788210	409800626	600588579	2.3	High	8.58e-05	0.0001254	2.75	High	0	3.137e-06					2.45	High	0	2.412e-05	2.5	High	0.0001526	0.0005757	2.58	High	0	1.855e-05	2.6	High	0	3.198e-05	2.24	High	8.895e-05	0.0002305	2.58	High	0	9.25e-05
	High	ATTYSIMSIEER		6.26046e-05	0	1	1	4	Q8CWS6	0	1400.67			215987655	7.48575e+08	1382878496				1604555714									2.03	High	0	4.616e-06	2.76	High	0	9.991e-06	2.56	High	0	3.69e-05													2.28	High	0	0.0001199
	High	VGDQVTLSKLDGTTK		8.26186e-06	0	1	1	2	Q8CWS6	1	1561.84			1736272772															3.75	High	0	6.378e-08
	High	EIDGVKCEPFER	1xCarbamidomethyl [C7]	3.32618e-05	0	1	1	3	Q8CWS6	1	1478.69			761846544						136546624									2.95	High	0	5.943e-07	1.25	Low	0.07082	0.7087									1.59	Low	0.1503	0.8902					1.96	High	0.0006109	0.00671
	High	LVFLVPAR		0.000401705	0.000129478	1	1	10	Q8CWS6	0	914.582	8253134541	7672647048	7164347670	8623717356	8.62605e+09	7747950876	7617972012	7899073370	9230742916	2.21	High	0.0001498	0.001026	2.03	High	0	6.701e-05	2.01	High	0	4.418e-05	2.22	High	0.0003799	0.005466	2.05	High	7.938e-05	0.0003725	2.07	High	0	7.159e-05	2.06	High	0	2.687e-05	2.22	High	0.0001548	0.0006759	2.03	High	0	0.0001652
	High	GYGIMNHTFDQYLPLIPGEIGGR		0.000446713	0.000129478	1	1	2	Q8CWS6	0	2548.27		98162678				165457024								4.23	High	0.000131	0.0008104													4.23	High	0	3.66e-05	1.62	Medium	0.02424	0.4139
	High	AMDSNDIEKER	1xOxidation [M2]	0.000387679	0.000129478	1	1	3	Q8CWS6	1	1323.58	69019332	64526576			83858450					2.98	High	8.58e-05	0.0001553	1.28	High	0.000131	0.001431					0.34	Low	0.6192	1	2.47	High	0.0002163	0.0006768	0.7	Low	0.5288	1	0.58	Low	0.1191	0.8601
	High	GALVSIDAGK		0.000601831	0.000214667	1	1	4	Q8CWS6	0	930.525	1810279406	1643490704	1.32177e+09				1429010432			1.81	High	0.0001498	0.001099	1.7	High	7.369e-05	0.0002416	2.53	High	0	0.0005902	1.01	Low	0.1215	0.8216	1.03	Low	0.1521	0.831	0.89	Low	0.2869	0.9888	2.13	High	0	4.605e-05
	High	TTLVDELLK		0.000610575	0.000214667	1	1	9	Q8CWS6	0	1031.6	3510626376	4112540586	919829648	4155570478	10952841212	5367091888	3507222985	5688756462	5583587658	2.29	High	0.0001498	0.0005104	2.26	High	0	0.0002019	2.29	High	0	0.0005042	2.32	High	7.735e-05	0.0003603	2.19	High	0.0002163	0.0006132	2	High	0	0.0001959	2.23	High	0	4.738e-05	2.2	High	8.895e-05	0.000457	2.19	High	7.782e-05	0.0003422
	High	NTAVAYNGTR		0.00190235	0.000305903	1	1	4	Q8CWS6	0	1066.53		3.6621e+06												2.04	High	7.369e-05	0.0004173
	High	GYGIMNHTFDQYLPLIPGEIGGR	1xOxidation [M5]	0.00284567	0.00039021	1	1	1	Q8CWS6	0	2564.26			673956692															3.79	High	0	0.0008249									2.36	Low	0.1083	0.8144					2.16	Low	0.4691	1
	High	HRGALVSIDAGK		0.00441345	0.000550205	1	1	4	Q8CWS6	1	1223.69		256263968	308459508				179116430							3.73	High	0.000131	0.0008197	3.07	High	0.0008191	0.0266									1.96	Medium	0.01326	0.2692	2.12	High	0.002247	0.04835
	High	ENDLTVNITK		0.0059309	0.000550205	1	1	2	Q8CWS6	0	1146.6					2423761648	2376855609																				1.82	High	0.0004144	0.002479	1.22	High	0.0002312	0.002404
	High	GTIFVNPGTEVYEGMIIGENSR	1xOxidation [M15]	0.0151937	0.000871142	1	1	2	Q8CWS6	0	2399.15						401789280				3.69	Low	0.1207	0.789																	3.81	High	0.0002835	0.002783					2.06	Low	0.2876	0.9967
	High	QSETLDAR		0.0284078	0.00152453	1	1	5	Q8CWS6	0	919.448	921695956			606760872		746673127	880476978		361024444	1.38	High	0.0006774	0.01024	0.91	Low	0.05469	0.6064					1.52	High	0.0003799	0.004116					1.36	High	0.0004796	0.005522	1.16	High	0.001968	0.04379					1.38	High	0.001107	0.01697
	High	VGDQVTLSK		0.0365557	0.00167074	1	1	4	Q8CWS6	0	946.52	6576721945	5.43011e+09		6111322229				5949035106		1.14	High	0.000568	0.00524	0.62	High	0.004976	0.1144					0.88	High	0.001851	0.03797													0.98	High	0.0004844	0.004601
	High	SATKDQTAVIK		0.0463455	0.00199735	1	1	1	Q8CWS6	1	1161.65							214351454															1.16	Low	0.137	0.8545									1.85	High	0.0007115	0.008096
	High	CEPFER	1xCarbamidomethyl [C1]	0.145239	0.00495447	1	1	1	Q8CWS6	0	837.356									3.57299e+08																																	1.38	High	0.001245	0.02352
Q8DPE1	Homoserine dehydrogenase OS=Streptococcus pneumoniae (strain ATCC BAA-255 / R6) OX=171101 GN=hom PE=3 SV=1	53.0752	20	161	20	1	439	47.4	5.08	2.03967e+09	2123888227	1.48282e+09	2.05807e+09	3102116560	2.48916e+09	1.92752e+09	2.16891e+09	2.87126e+09	12.043	58.91	37.5854	13	18	56.09	37.8132	13	18	57.45	42.5968	14	21	63.83	35.3075	12	19	63.49	47.3804	15	19	49.8	38.2688	13	17	58.23	39.4077	14	17	60.19	35.3075	12	17	53.57	32.574	10	15
	Confidence	Sequence	Modifications	Qvality PEP	Qvality q-value	# Protein Groups	# Proteins	# PSMs	Master Protein Accessions	# Missed Cleavages	Theo. MH+ [Da]	Area: F1: Sample	Area: F4: Sample	Area: F3: Sample	Area: F5: Sample	Area: F6: Sample	Area: F7: Sample	Area: F8: Sample	Area: F9: Sample	Area: F2: Sample	XCorr A Sequest HT	Confidence A Sequest HT	Percolator q-Value A Sequest HT	Percolator PEP A Sequest HT	XCorr B Sequest HT	Confidence B Sequest HT	Percolator q-Value B Sequest HT	Percolator PEP B Sequest HT	XCorr C Sequest HT	Confidence C Sequest HT	Percolator q-Value C Sequest HT	Percolator PEP C Sequest HT	XCorr D Sequest HT	Confidence D Sequest HT	Percolator q-Value D Sequest HT	Percolator PEP D Sequest HT	XCorr E Sequest HT	Confidence E Sequest HT	Percolator q-Value E Sequest HT	Percolator PEP E Sequest HT	XCorr F Sequest HT	Confidence F Sequest HT	Percolator q-Value F Sequest HT	Percolator PEP F Sequest HT	XCorr G Sequest HT	Confidence G Sequest HT	Percolator q-Value G Sequest HT	Percolator PEP G Sequest HT	XCorr H Sequest HT	Confidence H Sequest HT	Percolator q-Value H Sequest HT	Percolator PEP H Sequest HT	XCorr I Sequest HT	Confidence I Sequest HT	Percolator q-Value I Sequest HT	Percolator PEP I Sequest HT
	High	RLNDGTIGKDFNEYSR		0.000122085	0	1	1	6	Q8DPE1	2	1884.92		552057476	789339148	569601370		440392707	365107216	81264450						3.69	High	0	0.0001922	4.14	High	0	0.000862	4.25	High	0	0.000284					3.91	High	0	7.646e-05	4.18	High	0	2.307e-06	2.86	High	0.0001548	0.000657
	High	DLLAVHGAELLEIAQANK		3.14281e-06	0	1	1	3	Q8DPE1	0	1905.04					454892368	436159352	83151216			0.84	Low	0.3052	0.9456													5.39	High	0	1.822e-06	3.98	High	0	1.048e-06	4.11	High	0	1.164e-08
	High	LGFAESDPTNDVDGIDAAYK		3.94555e-09	0	1	1	17	Q8DPE1	0	2097.96	1367295968	1371611648	1014182476	1516194916	2094748404	1770537736	1430092876	1466971322	1637693074	5	High	0	9.185e-07	5.08	High	0	2.041e-10	5.18	High	0	3.268e-13	5.21	High	0	1.884e-09	5.31	High	0	4.604e-05	4.97	High	0	7.703e-11	4.68	High	0	1.658e-10	4.82	High	0	3.147e-08	4.43	High	0	1.187e-07
	High	LVGSIEETSSGIAAEVTPTFLPK		3.88898e-06	0	1	1	16	Q8DPE1	0	2346.24	630557228	282050326	983463270	733951176	387768584	933346600	118977762	422648484	514558192	4.8	High	8.58e-05	0.000294	4.31	High	0	2.75e-05	4.17	High	0	0.0001242	4.3	High	0	5.381e-07	3.95	High	0	7.561e-06	4.2	High	0	1.689e-08	4.29	High	0	7.228e-05	4.56	High	0	9.29e-05	4.57	High	0.0001299	0.0007282
	High	IALLGFGTVASGVPFLLK		1.92212e-06	0	1	1	19	Q8DPE1	0	1803.08	1094656320	985585119	655285316	2.50668e+09	749101335	1.00619e+09	6.89177e+08	1.80727e+09	2.01917e+09	3.42	High	0	4.919e-06	3.33	High	0	4.695e-08	3.15	High	0	2e-07	4	High	0	1.057e-05	3.63	High	0	1.113e-06	3.68	High	0	1.415e-08	3.88	High	0	2.532e-08	3.84	High	0	1.95e-07	3.12	High	0	1.311e-05
	High	LAEIFNAQDISFK		1.51977e-05	0	1	1	11	Q8DPE1	0	1495.78	1986494086	2057905568	886128362	2151335180	2487241052	2274587096	1847255772	1949447596	3223131120	3.26	High	0	2.78e-05	3.58	High	0	2.771e-07	3.37	High	0	1.307e-06	3.28	High	0	1.539e-06	2.69	High	0	7.586e-05	2.38	High	0	4.407e-05	3.25	High	0	5.602e-07	2.89	High	0	2.536e-05	3.9	High	0	4.165e-06
	High	VSEFDLLNTFK		2.80332e-05	0	1	1	8	Q8DPE1	0	1312.68	2269023591	2461846220	1258647792		3467908980	2697521173	2080479980	2507559852	3334492968	3.37	High	0	2.03e-05	3.31	High	0	6.699e-07	3	High	0	9.705e-06					3.21	High	0	7.501e-05	2.06	High	0	7.159e-05	2.86	High	0	3.426e-06	2.84	High	0	1.347e-05	2.89	High	0	5.613e-05
	High	NITPEDVAVAQELGYVVK		1.53953e-07	0	1	1	18	Q8DPE1	0	1945.03	1357115189	1527452300	1048304352	1487358250	1992008710	1495110264	1305017864	1931319472	1746204744	4.64	High	0	3.424e-07	4.27	High	0	1.08e-08	3.81	High	0	1.978e-09	4.07	High	0	6.102e-06	4.14	High	0	3.612e-07	4.08	High	0	2.958e-06	4.45	High	0	1.7e-06	4.03	High	0	1.779e-05	4.6	High	0	1.028e-07
	High	TLANSLASDKITR		5.46364e-06	0	1	1	11	Q8DPE1	1	1389.77	1.13226e+08	7.93341e+08	2141510429	131642872			58562259	7.58244e+07	835258906	3.62	High	0	1.036e-05	3.52	High	0	1.228e-07	3.51	High	0	9.963e-08	3.72	High	0	4.036e-07	0.96	Low	0.5326	1					3.22	High	0	1.105e-08	3.25	High	0	4.846e-06	3.77	High	0	2.605e-06
	High	AQLENVSAELKK		6.46576e-05	0	1	1	7	Q8DPE1	1	1329.74	222641812	216155022	117321221	248802284	3.75234e+08		182938608	181136282		2.08	High	8.58e-05	0.0003721	2.66	High	0	6.401e-06	2.78	High	0	4.697e-06	3.03	High	0	2.796e-05	3.14	High	0	3.803e-05					2.58	High	0	5.592e-06	2.97	High	0	2.062e-05
	High	ANYYFSILALDSK		0.000247657	0	1	1	1	Q8DPE1	0	1504.77					269260970																					3	High	0	0.0001522
	High	MVEEGWSYDDALAEAQR		3.6109e-07	0	1	1	1	Q8DPE1	0	1969.86					111061106					0.3	Low	0.5413	1													4.02	High	0	2.087e-07					0.86	Low	0.6495	1
	High	LNDGTIGKDFNEYSR		8.06142e-06	0	1	1	13	Q8DPE1	1	1728.82	1099931184	1057225056		1039498699	1363299818	77504904		1122578102	123364500	3.9	High	0.000395	0.002744	2.85	High	0	3.06e-06					3.49	High	0	0.0002241	2.82	High	0	1.108e-05	2.89	High	0	1.297e-05	3.94	High	0	3.327e-05	3.69	High	0	0.0001133	2.93	High	0	6.332e-06
	High	DLVLANPEDVK		0.000390447	0.000129478	1	1	9	Q8DPE1	0	1212.65	1863487288	1851912893	4.51473e+08		3351199648	2495372344	1854826088	2049712992	2056154360	2.04	High	0.0001498	0.0007128	1.94	High	0	4.866e-05	2.01	High	0	0.0009927	2.39	High	0	8.17e-05	2.09	High	7.938e-05	0.0003327	1.98	High	0	0.0003768	1.91	High	0	0.0005167	1.93	High	8.895e-05	0.0006319	1.93	High	0.0001908	0.001327
	High	TLANSLASDK		0.000362273	0.000129478	1	1	6	Q8DPE1	0	1019.54	1083527200		381890218	1376299088	2333830072	1529529357	1159493044			1.74	High	8.58e-05	0.000341					1.52	High	8.645e-05	0.002388	1.45	High	0.0002942	0.001075	2.23	High	0	0.0002492	2.03	High	0	2.5e-05	1.57	High	0	0.0001589
	High	IALLGFGTVASGVPFLLKENGGK		0.000325228	0.000129478	1	1	1	Q8DPE1	1	2288.3			516946812															3.07	High	0	2.613e-05
	High	DLVLANPEDVKANYYFSILALDSKGQVLK		0.000644719	0.000214667	1	1	1	Q8DPE1	2	3223.72			134673005															3.2	High	0	9.18e-05
	High	KVSEFDLLNTFK		0.00107666	0.000214667	1	1	8	Q8DPE1	1	1440.77	329504040	259782881		3.08974e+08	4.12797e+08	325296763	238886602	2.82577e+08	404162840	3.54	High	0.0001498	0.001041	3.37	High	0.000131	0.00139					3.79	High	0.0001499	0.0008555	3.78	High	0.0002163	0.0006919	3.57	High	0.0004796	0.006074	3.62	High	0.000213	0.001851	3.56	High	0.0002299	0.0018	3.71	High	0.0001299	0.0006026
	High	VLVKDEDEKNR		0.0198485	0.00120377	1	1	2	Q8DPE1	2	1344.71	98064163	277382528								1.5	High	0.007001	0.1708	1.35	High	0.0003077	0.003172
	High	IAFDDVAHK		0.0449015	0.00191577	1	1	3	Q8DPE1	0	1015.52			396566408		695585845	5.35678e+08												0.79	High	0.004374	0.1262					1.11	High	0.0008789	0.01029	1.2	High	0.0009241	0.01338									0.94	Medium	0.01358	0.3252
Q8DQA0	Uncharacterized protein OS=Streptococcus pneumoniae (strain ATCC BAA-255 / R6) OX=171101 GN=spr0775 PE=4 SV=1	49.3617	22	196	22	1	470	52.6	5.03	3644607544	3.78982e+09	1792142884	6.00418e+09	7.28019e+09	6.54965e+09	5080965484	5.48155e+09	7.07293e+09	9.857	58.69	38.7234	16	19	60.07	38.5106	14	20	42.83	40	14	18	74.62	45.1064	19	26	64.97	31.2766	14	20	69.65	44.0426	19	25	63.19	44.4681	17	24	61.55	41.2766	17	22	62.85	38.7234	17	22
	Confidence	Sequence	Modifications	Qvality PEP	Qvality q-value	# Protein Groups	# Proteins	# PSMs	Master Protein Accessions	# Missed Cleavages	Theo. MH+ [Da]	Area: F1: Sample	Area: F4: Sample	Area: F3: Sample	Area: F5: Sample	Area: F6: Sample	Area: F7: Sample	Area: F8: Sample	Area: F9: Sample	Area: F2: Sample	XCorr A Sequest HT	Confidence A Sequest HT	Percolator q-Value A Sequest HT	Percolator PEP A Sequest HT	XCorr B Sequest HT	Confidence B Sequest HT	Percolator q-Value B Sequest HT	Percolator PEP B Sequest HT	XCorr C Sequest HT	Confidence C Sequest HT	Percolator q-Value C Sequest HT	Percolator PEP C Sequest HT	XCorr D Sequest HT	Confidence D Sequest HT	Percolator q-Value D Sequest HT	Percolator PEP D Sequest HT	XCorr E Sequest HT	Confidence E Sequest HT	Percolator q-Value E Sequest HT	Percolator PEP E Sequest HT	XCorr F Sequest HT	Confidence F Sequest HT	Percolator q-Value F Sequest HT	Percolator PEP F Sequest HT	XCorr G Sequest HT	Confidence G Sequest HT	Percolator q-Value G Sequest HT	Percolator PEP G Sequest HT	XCorr H Sequest HT	Confidence H Sequest HT	Percolator q-Value H Sequest HT	Percolator PEP H Sequest HT	XCorr I Sequest HT	Confidence I Sequest HT	Percolator q-Value I Sequest HT	Percolator PEP I Sequest HT
	High	SWDDVPEKIKETFER		6.51811e-05	0	1	1	13	Q8DQA0	2	1878.92		286183928	895356386	224240364		182500046	1.37438e+08	413478384	1167803898	2.37	High	0.0001498	0.0005189	4.09	High	0	3.824e-06	4.43	High	0	1.758e-06	3.89	High	0	0.0001128					3.61	High	0	4.217e-06	3.03	High	0	3.834e-06	2.92	High	0	0.0001777	4.58	High	0	3.815e-05
	High	LGIIFTDTDSALK		2.97996e-05	0	1	1	7	Q8DQA0	0	1393.76	593291230	448343938		713408932	1418812080	1054939776		774263400	822637652	3.37	High	0	6.359e-05	2.74	High	0	5.74e-06					3.21	High	0	3.087e-06	3.37	High	0	6.375e-05	3.01	High	0	1.137e-06					3.13	High	0	3.628e-05	3.21	High	0	1.009e-05
	High	DATVEWIDGNLGAK		1.00552e-05	0	1	1	13	Q8DQA0	0	1488.73	2699098460	2455844384	1633371948	3844593268	4833883776	3676199168	3333403240	3576451020	4310786516	3.92	High	0	4.04e-05	2.53	High	0.000131	0.001435	3.62	High	0	8.722e-08	3.38	High	0	1.443e-06	3.77	High	0	6.037e-06	3.34	High	0	2.105e-07	3.66	High	0	3.387e-07	3.66	High	0	3.273e-06	3.55	High	0	3.424e-06
	High	FGFHDDVEPVLSTGK		5.83262e-07	0	1	1	17	Q8DQA0	0	1647.8	501961976	4011424512	1747598584	6207408266	8234258457	6590840131	4871258880	5475688432	8265736413	4.18	High	0	4.758e-06	4.64	High	0	1.712e-09	3.25	High	0	2.547e-05	4.36	High	0	3.388e-07	4.55	High	0	1.608e-06	4.7	High	0	1.635e-08	4.23	High	0	4.009e-08	3.94	High	0	8.335e-06	4.62	High	0	5.17e-07
	High	LGIIFTDTDSALKEYPDLFK		3.24591e-07	0	1	1	16	Q8DQA0	1	2286.19	3077429050	3194209762		4998896792	6034210112	6763860900	2725723538	4166191810	5898169968	5.67	High	0	9.758e-07	4.31	High	0	3.236e-08					5.62	High	0	8.966e-08	5.41	High	0	4.175e-05	4.93	High	0	8.679e-09	3.82	High	0	1.414e-06	5.28	High	0	9.231e-08	5.63	High	0	1.836e-06
	High	LAALNSAVWSGGTFIYVPK		0.000195727	0	1	1	10	Q8DQA0	0	1994.07	659934084	848579290	164950624	839675736	462117098	1079771414	893894400	888738672	1195550176	3.5	High	8.58e-05	0.0002351	2.37	High	0.000131	0.0008696	1.54	High	0.0008191	0.02637	3.35	High	0	5.41e-05	2.49	High	0.0004144	0.001891	3.46	High	0	0.0001285	3.4	High	0	5.347e-06	3.09	High	0	0.0001163	3.73	High	0	0.0002022
	High	VDIPLQTYFR		6.67765e-05	0	1	1	13	Q8DQA0	0	1251.67	3810698186	3590886252	1758373704	5322232544	7319596832	6256777035	5257630900	5216228032	6163651559	2.83	High	0	7.13e-05	2.19	High	0	0.0001977	2.69	High	0	1.904e-06	2.5	High	0	7.493e-05	2.43	High	0.0003171	0.0008662	2.66	High	0	4.515e-05	2.64	High	0	8.018e-07	2.45	High	0	9.282e-05	3.26	High	0	8.416e-05
	High	YTTIQNWSDNVYNLVTK		1.46064e-06	0	1	1	13	Q8DQA0	0	2059.01	1166681112	814359240	291186575	1578188912	3021863892	2053581176	1308483724	1504555916	2021976216	3.58	High	0	6.649e-06	3.22	High	0	1.938e-05	2.34	High	0	0.000628	3.58	High	0	1.478e-06	3.67	High	0	8.468e-07	3.86	High	0	1.493e-07	3.36	High	0	1.531e-06	2.84	High	0	2.491e-06	4.1	High	0	1.975e-06
	High	YTTIQNWSDNVYNLVTKR		2.59231e-06	0	1	1	10	Q8DQA0	1	2215.11	1702205376		1.50974e+09	2343497792	2185131688	1973732952	1756383924	2525878808	3167385376	5.1	High	0	1.502e-05					4.39	High	0	1.004e-08	4.57	High	0	1.333e-06	4.62	High	0	8.791e-06	3.75	High	0	3.847e-07	4.46	High	0	2.22e-07	3.17	High	0	0.0001066	4.92	High	0	4.96e-06
	High	INNENIGQFER		2.30504e-05	0	1	1	8	Q8DQA0	0	1333.65	4045695396	3767157820		6482900196	6286719876	6.29424e+09	5114006672	5752737804	6789395840	3.36	High	0	1.741e-05	3.58	High	0	8.591e-07	0.84	Low	0.5015	0.9847	4.01	High	0	3.032e-06	3.81	High	0	1.472e-05	3.54	High	0	2.891e-07	2.74	High	0	8.459e-07	2.66	High	0	2.874e-05	3.83	High	0	6.592e-06
	High	YPSVYLDGEGAR		1.04751e-05	0	1	1	20	Q8DQA0	0	1326.63	1770830560	622700264	440283960	2784922718	2863355529	1582141416	2374399386	2215686703	3098257782	3.6	High	0	3.456e-05	3.6	High	0	8.569e-06	3.03	High	0	0.000133	3.46	High	0	1.121e-05	3.57	High	0	0.0001252	3.84	High	0	7.98e-08	3.77	High	0	1.15e-06	3.6	High	0	2.791e-05	3.66	High	0	8.842e-05
	High	GTMLSIAFANAGQHQDTGAK	1xOxidation [M3]	6.6508e-05	0	1	1	8	Q8DQA0	0	2033.97	249184032	242804473	198551884	468456348		522086178	542203056	399100248	507114292	4.58	High	8.58e-05	0.0001456	3.08	High	0	1.582e-05	3.29	High	0	0.0006145	2.88	High	0	9.246e-05					2.12	High	0.0001837	0.0008915	2.97	High	0	7.953e-07	3.85	High	0	2.878e-05	1.66	High	0.002788	0.06082
	High	ISEEQLYYLMSR	1xOxidation [M10]	0.000250456	0	1	1	7	Q8DQA0	0	1547.74	261924792	2.90933e+08	174393320	481121648		545364926	414032275	3.98077e+08		2.82	High	0	0.0001108	2.5	High	0	8.815e-05	1.87	High	0	0.0003037	2.47	High	0	7.04e-05	1.03	Low	0.1136	0.7735	2.83	High	0	1.872e-05	2.72	High	0	1.158e-05	2.67	High	8.895e-05	0.0003718	1.13	Low	0.06808	0.7623
	High	VEPKPIDLGEYK		0.000257096	0	1	1	8	Q8DQA0	0	1387.75			166239281	1539567502	1966161116		1559710016	1323480250	1284104496									1.77	High	0.0001646	0.004893	2.5	High	0.0002942	0.001032	2.73	High	0.0001526	0.0005761					2.89	High	0.0001461	0.001617	2.15	High	0.0001548	0.001348	2.83	High	0	0.0001813
	High	LGIIFTDTDSALKEYPDLFKQYFAK		0.000578523	0.000214667	1	1	1	Q8DQA0	2	2923.51			603733008															3.43	High	0	7.533e-05
	High	GLNEGVIR		0.00229803	0.00039021	1	1	9	Q8DQA0	0	857.484	949147304	1113054160	832926292	1869995213	1737766018	1519238595	1.31059e+09	1582858960	1665742656	1.93	High	0.0001498	0.0009867	1.98	High	0.000131	0.0009436	2.02	High	0	0.001021	1.66	High	7.735e-05	0.0007077	1.96	High	0.0003171	0.001321	1.95	High	0.0001837	0.0007476	2.11	High	0	0.0004159	1.71	High	0.0001548	0.00166	1.94	High	0.0001299	0.001015
	High	GEPEWMLEFR	1xOxidation [M6]	0.00399463	0.000550205	1	1	2	Q8DQA0	0	1309.59				69558970														0.24	Low	0.5009	0.9844	1.43	High	0.0003799	0.00229					1.69	High	0.0001837	0.0008366									0.38	Low	0.4334	1
	High	LVPPTDNK		0.007257	0.000634029	1	1	2	Q8DQA0	0	883.488				311359000			366887472															1.59	High	0.0003799	0.001593									1.76	High	0.0001461	0.001577
	High	EYPDLFK		0.00871113	0.000796199	1	1	7	Q8DQA0	0	911.451	151107555			155225354	334379330	285047446	202510047	181636432	151079252	1.51	High	0.000568	0.005349									1.61	High	0.0003799	0.003332	1.62	High	0.0006127	0.004907	1.46	High	0.0002312	0.002133	1.57	High	0.0004099	0.003918	1.59	High	0.0007354	0.008175	1.58	High	0.0003575	0.002877
	High	IGIPEAER		0.0104501	0.000796199	1	1	8	Q8DQA0	0	884.484	2271896800	2492050688	1870456364	3364741966	3636960102	2938134120		3064894055	3382039012	1.44	High	0.006547	0.1523	1.4	High	0.0008047	0.01086	1.41	High	0.00595	0.1516	1.44	High	0.004699	0.1134	1.42	High	0.0008789	0.01086	1.3	High	0.002065	0.04868	1.41	Medium	0.01383	0.2752	1.46	High	0.0001548	0.001552	1.34	High	0.001245	0.02313
	High	SWDDVPEK		0.0268896	0.00152453	1	1	2	Q8DQA0	0	975.442						2166208012			1405526192	0.51	Low	0.1393	0.8185	0.67	Low	0.1616	0.8871	0.59	Low	0.3443	0.9529	0.66	Medium	0.01879	0.3761	0.86	Medium	0.01361	0.3111	1.15	High	0.0004382	0.005162	0.86	Medium	0.01058	0.2121	0.48	Low	0.08628	0.7796	1.04	High	0.0006109	0.0063
	High	MIHNAPHTSSSIVSK	1xOxidation [M1]	0.0485989	0.00215362	1	1	2	Q8DQA0	0	1624.81						4.71331e+07	55006662																							1.34	High	0.002681	0.05845	1.54	High	0.0007115	0.008404
P0A4A8	30S ribosomal protein S12 OS=Streptococcus pneumoniae (strain ATCC BAA-255 / R6) OX=171101 GN=rpsL PE=3 SV=1	54.7445	12	200	12	1	137	15.1	11.53	5.48991e+09	8.778e+09	4575727880	6.15074e+09	9405900799	5.76493e+09	6.00116e+09	7.0529e+09	9.38237e+09	420.697	58.24	47.4453	9	22	69.54	53.2847	10	22	62.83	54.0146	10	23	70.03	46.7153	7	24	77.14	52.5547	8	27	56.2	53.2847	9	20	46.8	53.2847	10	16	61.41	46.7153	6	20	69.1	53.2847	11	26
	Confidence	Sequence	Modifications	Qvality PEP	Qvality q-value	# Protein Groups	# Proteins	# PSMs	Master Protein Accessions	# Missed Cleavages	Theo. MH+ [Da]	Area: F1: Sample	Area: F4: Sample	Area: F3: Sample	Area: F5: Sample	Area: F6: Sample	Area: F7: Sample	Area: F8: Sample	Area: F9: Sample	Area: F2: Sample	XCorr A Sequest HT	Confidence A Sequest HT	Percolator q-Value A Sequest HT	Percolator PEP A Sequest HT	XCorr B Sequest HT	Confidence B Sequest HT	Percolator q-Value B Sequest HT	Percolator PEP B Sequest HT	XCorr C Sequest HT	Confidence C Sequest HT	Percolator q-Value C Sequest HT	Percolator PEP C Sequest HT	XCorr D Sequest HT	Confidence D Sequest HT	Percolator q-Value D Sequest HT	Percolator PEP D Sequest HT	XCorr E Sequest HT	Confidence E Sequest HT	Percolator q-Value E Sequest HT	Percolator PEP E Sequest HT	XCorr F Sequest HT	Confidence F Sequest HT	Percolator q-Value F Sequest HT	Percolator PEP F Sequest HT	XCorr G Sequest HT	Confidence G Sequest HT	Percolator q-Value G Sequest HT	Percolator PEP G Sequest HT	XCorr H Sequest HT	Confidence H Sequest HT	Percolator q-Value H Sequest HT	Percolator PEP H Sequest HT	XCorr I Sequest HT	Confidence I Sequest HT	Percolator q-Value I Sequest HT	Percolator PEP I Sequest HT
	High	LSNLIEVTAYIPGIGHNLQEHSVVLLR		7.16652e-11	0	1	1	47	P0A4A8	0	2985.65	6657418135	10559700232	1578480184	7033853824	11664637496	4075062648	7129994576	8761179752	15828180974	6.22	High	0	1.176e-05	7.18	High	0	3.14e-09	6.07	High	0	5.641e-13	6.9	High	0	5.025e-07	6.58	High	0	4.105e-07	6.48	High	0	1.005e-12	6.5	High	0	4.727e-10	6.85	High	0	9.652e-08	7.16	High	0	1.642e-07
	High	VRLSNLIEVTAYIPGIGHNLQEHSVVLLR		3.62277e-05	0	1	1	1	P0A4A8	1	3240.82			3.54489e+08															4.55	High	0	6.801e-07
	High	GALDTAGVNDRK		8.36304e-05	0	1	1	17	P0A4A8	1	1216.63	2662845160	4516082894	4495665444	3186873504	4441961812	3925513648	3071963678	2276811888	3683896710	3.19	High	0	7.472e-05	3.52	High	0	2.74e-06	3.08	High	0	3.506e-06	2.67	High	7.735e-05	0.000363	2.84	High	0.0001526	0.0004999	3.5	High	0	8.955e-06	3.25	High	0	2.378e-06	2.34	High	0.007586	0.1879	2.7	High	7.782e-05	0.000213
	High	KVQTNVSSPQK		1.81496e-06	0	1	1	61	P0A4A8	1	1215.67	5.16082e+07	1.75037e+08	6.84428e+07	1.75564e+08	3.49651e+08	1.51772e+08	1.59027e+07	2.05824e+08	9.40431e+07	2.66	High	0	5.894e-05	2.89	High	0	2.248e-08	2.81	High	0	4.592e-07	2.68	High	0	2.316e-06	3.09	High	0.0005614	0.004542	2.85	High	0.0004796	0.006585	2.63	High	0.0008743	0.01172	2.83	High	0	1.9e-05	2.85	High	0	1.464e-05
	High	VQTNVSSPQKR		0.000204151	0	1	1	6	P0A4A8	1	1243.68	339937088	537628928				883050364	758669568		391684768	1.14	High	0.000395	0.003724	2.72	High	0	1.087e-05													2.85	High	0	1.669e-05	2.01	High	0.0001461	0.00113					1.24	High	0.0005063	0.005254
	High	SPALNVGYNSHKK		1.33341e-05	0	1	1	9	P0A4A8	1	1414.74	1.69529e+09	475077459	1125333123	1234975968			2697181082		469545396	1.41	High	0.001345	0.02947	2.4	High	0	1.047e-05	2.22	High	0	0.0003254	3.55	High	0	1.152e-06					1.4	High	0.0004796	0.00724	2.35	High	0	1.328e-05	0.78	Low	0.592	1	2.47	High	0	0.0001942
	High	SKSPALNVGYNSHK		5.90574e-06	0	1	1	13	P0A4A8	1	1501.78	392671534	739434234	2794700202	1282025570	1038656120	562886668	1859355160	6.49267e+08	5569413244	3.87	High	0	1.768e-05	2.82	High	0	2.736e-07	3.12	High	0	9.077e-08	3.13	High	0	4.27e-07	2.48	High	0	3.741e-05	1.51	High	0.0001837	0.001264	1.98	High	0.0001461	0.001019	2.26	High	0.003524	0.0858	3.44	High	0	2.209e-06
	High	GALDTAGVNDR		0.000219483	0	1	1	14	P0A4A8	0	1088.53	7149472352	11220989568	6332474672	7848336144	11077774416	8380265776	7154034672	9352042768	6749501456	1.9	High	0.000395	0.003131	2.4	High	0	4.445e-05	2.57	High	0	0.0005088	2.39	High	0	3.775e-05	2.39	High	0	0.0001656	2.26	High	0	1.32e-05	2.13	High	0	1.356e-05	2.36	High	0	4.438e-05	2.36	High	0	8.069e-05
	High	SPALNVGYNSHK		3.3695e-06	0	1	1	18	P0A4A8	0	1286.65	2.65322e+09	3.23607e+09	2704522438	3570027621	5475290485	4839447900	3.71946e+09	3045492136	2765479750	3.04	High	0	3.518e-05	3.37	High	0	6.024e-08	3.25	High	0	2.148e-07	3.27	High	0	4.436e-06	3.17	High	0	1.419e-05	2.85	High	0	5.418e-05	3.53	High	0	4.851e-09	3.7	High	0	2.475e-06	2.92	High	0	4.213e-06
	High	VQTNVSSPQK		0.00111345	0.000214667	1	1	4	P0A4A8	0	1087.57	1838614954				2604335392		1979084734		982824580	1.08	High	0.003877	0.09478									0.92	Low	0.4255	0.9874	1.43	High	0.0007669	0.005915					1.62	High	0	0.0006148	1.17	Medium	0.03311	0.5268	1.94	High	0.0001299	0.0005187
	High	VKDLPGVR		0.00500974	0.000550205	1	1	7	P0A4A8	1	883.536		4553302036	2899043524		2445545086	3693021252	2734432364		2641952940	1.21	Medium	0.02513	0.4424	2.09	High	0.0003077	0.003536	1.89	High	0.0003922	0.01164	1.42	Medium	0.01195	0.2676	1.29	High	0.006416	0.1506	1.88	High	0.0009637	0.01883	1.87	High	0.0008743	0.01545	1.92	Medium	0.03255	0.5206	2.08	High	0.0002473	0.001923
	High	SKSPALNVGYNSHKK		0.007257	0.000634029	1	1	3	P0A4A8	2	1629.87		3.00772e+08	1.78766e+08						755281606	1.41	Low	0.05562	0.6186	3.38	High	0.0004715	0.005307	1.98	High	8.645e-05	0.002297	2.19	Medium	0.02877	0.4925									2.03	Medium	0.01589	0.3176					2.88	High	0.0004559	0.003788
Q8DQ95	Fructose specific-phosphotransferase system IIBC component OS=Streptococcus pneumoniae (strain ATCC BAA-255 / R6) OX=171101 GN=fruA PE=4 SV=1	37.2308	20	203	20	1	650	66.9	5.48	4063612496	4003036649	3.4749e+09	5.09237e+09	8.67271e+09	6201306492	3.74426e+09	4.17607e+09	4.79029e+09	14.086	57.3	26.3077	11	19	43.47	27.2308	12	19	58.49	30.4615	15	23	68.36	30.9231	14	26	78.77	31.5385	15	28	75.1	27.2308	12	24	47.28	26.4615	11	18	59.12	28.7692	14	20	86.91	28.6154	13	26
	Confidence	Sequence	Modifications	Qvality PEP	Qvality q-value	# Protein Groups	# Proteins	# PSMs	Master Protein Accessions	# Missed Cleavages	Theo. MH+ [Da]	Area: F1: Sample	Area: F4: Sample	Area: F3: Sample	Area: F5: Sample	Area: F6: Sample	Area: F7: Sample	Area: F8: Sample	Area: F9: Sample	Area: F2: Sample	XCorr A Sequest HT	Confidence A Sequest HT	Percolator q-Value A Sequest HT	Percolator PEP A Sequest HT	XCorr B Sequest HT	Confidence B Sequest HT	Percolator q-Value B Sequest HT	Percolator PEP B Sequest HT	XCorr C Sequest HT	Confidence C Sequest HT	Percolator q-Value C Sequest HT	Percolator PEP C Sequest HT	XCorr D Sequest HT	Confidence D Sequest HT	Percolator q-Value D Sequest HT	Percolator PEP D Sequest HT	XCorr E Sequest HT	Confidence E Sequest HT	Percolator q-Value E Sequest HT	Percolator PEP E Sequest HT	XCorr F Sequest HT	Confidence F Sequest HT	Percolator q-Value F Sequest HT	Percolator PEP F Sequest HT	XCorr G Sequest HT	Confidence G Sequest HT	Percolator q-Value G Sequest HT	Percolator PEP G Sequest HT	XCorr H Sequest HT	Confidence H Sequest HT	Percolator q-Value H Sequest HT	Percolator PEP H Sequest HT	XCorr I Sequest HT	Confidence I Sequest HT	Percolator q-Value I Sequest HT	Percolator PEP I Sequest HT
	High	KTEELINLALSGDTEVYR		6.12209e-08	0	1	1	18	Q8DQ95	1	2051.07	859658992	121112422	8.39927e+08	1152598576	484059088	922955106	165954940	9.34504e+08	729054800	5.65	High	0	1.187e-05	1.82	High	0.000131	0.0007442	5.75	High	0	8.007e-07	5.52	High	0	4.285e-06	5.61	High	0	2.079e-05	4.97	High	0	2.244e-06	4.38	High	0	7.509e-07	5.15	High	0	1.273e-05	5.49	High	0	2.865e-05
	High	QATSADQVIELFDQASEK		4.21622e-08	0	1	1	11	Q8DQ95	0	1979.96	2052134680	1108367120	780723892	4.0938e+09	5316884066	2150122112	2423610564	1807163664	2335219214	5.32	High	0	1.935e-07	5.07	High	0	1.894e-09	6.2	High	0	1.594e-11	5.52	High	0	1.478e-08	5.19	High	0	4.659e-07	6.28	High	0	1.378e-11	5.45	High	0	2.195e-10	5.75	High	0	1.713e-08	5.66	High	0	4.164e-07
	High	NLTEHGYVTDFETFKEGILAR		7.53948e-09	0	1	1	12	Q8DQ95	1	2440.21			416402392	4656372617	2255271154	3435156149		3001272200	4130702720					2.35	High	7.369e-05	0.0004067	5.64	High	0	7.862e-11	2.89	High	0	0.0001978	5.64	High	0	3.651e-07	6.01	High	0	3.116e-11					3.71	High	0	4.262e-05	7.38	High	0	1.036e-09
	High	NSGLTNIIMGLSFITEGAIPFGAADPAR		3.20785e-06	0	1	1	12	Q8DQ95	0	2833.46	318281318		1.47966e+08	3.22068e+08		623020502	205500278	2.81364e+08	6.80001e+08	3.04	High	8.58e-05	0.0001261					0.62	High	0.001609	0.03853	1.73	High	0.0002225	0.001001	0.69	Low	0.05918	0.6367	2.24	High	0	0.0002026	2.41	High	0	2.734e-05	0.25	High	0.0005468	0.006003	5.11	High	0	7.631e-07
	High	NSGLTNIIMGLSFITEGAIPFGAADPAR	1xOxidation [M9]	4.05932e-05	0	1	1	9	Q8DQ95	0	2849.45	277534576	215320753		482105217	62347196		168239628		4.34392e+08	2.9	High	8.58e-05	0.0004774	1.95	High	0.000131	0.001152	0.5	High	0.0003165	0.009368	4.55	High	0	4.519e-06	1.5	High	0.0005084	0.004221					1.3	High	0.002748	0.06552	1.01	Low	0.6105	1	2.98	High	0.0001299	0.0004336
	High	AIPSFILGSAVAGGLVGLTGIK		1.40104e-07	0	1	1	33	Q8DQ95	0	2041.21	1389342324	1560134693	7.62097e+08	3021034734	1082108552	7.37008e+08	1790011951	1389914108	2312497548	4.4	High	0	1.783e-06	3.83	High	0	2.3e-07	2.55	High	0	1.073e-06	5.05	High	0	5.112e-09	4.02	High	0	9.379e-07	5.03	High	0	5.507e-10	4.23	High	0	1.491e-10	4.93	High	0	1.349e-08	5.15	High	0	2.514e-08
	High	AATASNEKQSLGGALYK		2.10713e-05	0	1	1	2	Q8DQ95	1	1708.89			1.12467e+09															2.78	High	0	2.852e-07
	High	VETNGASGVGNQLTAEDIRK		4.04998e-07	0	1	1	13	Q8DQ95	1	2059.04	3123227530	2891809185	2.46246e+09	5.10011e+09	4377231139	4151376928	3427758082	3.31524e+09	4.1635e+09	2.28	High	0.0001498	0.0008953	2.87	High	0	4.105e-05	3.02	High	0	6.703e-07	3.37	High	0	1.296e-05	4.4	High	0	2.337e-07	3.19	High	0	1.016e-07	2.53	High	0	6.135e-06	3.15	High	8.895e-05	0.0002335	2.86	High	0	4.737e-05
	High	VETNGASGVGNQLTAEDIR		8.28477e-09	0	1	1	10	Q8DQ95	0	1930.95	712498392	500708056	222680377	655051884	1183733615	836075532	578498486	606667372	745883643	4.94	High	0	1.219e-07	4.82	High	0	8.769e-11	4.48	High	0	5.182e-11	5.19	High	0	6.111e-10	5.24	High	0	2.073e-08	5.25	High	0	3.568e-12	5.07	High	0	8.591e-12	4.86	High	0	3.225e-09	5.24	High	0	1.149e-09
	High	NLTEHGYVTDFETFK		1.12749e-07	0	1	1	19	Q8DQ95	0	1800.84	4708233322	4976565994	5.06695e+08	5520628682	11749687312	8198444716	4818289275	4531420980	4230389831	7	High	0	2.68e-07	5.33	High	0	1.234e-08	3.32	High	0	0.0002483	2.32	High	0.0003799	0.001485	5.47	High	0	2.406e-06	5.86	High	0	1.494e-08	5.28	High	0	1.389e-09	5.7	High	0	4.567e-07	5.38	High	0	2.341e-07
	High	EALTSTGLGDGIAMPHSK	1xOxidation [M14]	7.03656e-05	0	1	1	17	Q8DQ95	0	1800.88	1427018276	1246263344	1430567383	2430907542	2256836416	2.07119e+09	1883382960	1375149952	1745227048	2.42	High	0	6.447e-05	2.03	High	0	2.648e-05	2.37	High	0	4.226e-05	3.1	High	0	8.896e-06	3.23	High	0	9.739e-05	3.15	High	0	5.383e-06	1.67	High	0.001108	0.01891	2.75	High	0	1.81e-05	2.23	High	7.782e-05	0.0002135
	High	DVMLLDLQATEK	1xOxidation [M3]	0.000725571	0.000214667	1	1	1	Q8DQ95	0	1391.71																		3.03	High	0	0.0001127
	High	AIIIAADK		0.000764865	0.000214667	1	1	9	Q8DQ95	0	814.503	2457309270	2343646464	1.26755e+09	3609821516	3794165560	2424293990	2470043111	2207411550	3025362272	2.03	High	0.0001498	0.0008656	2.02	High	0.000131	0.000735	1.72	High	0	0.0004515	2	High	0	0.0002827	2.02	High	0.0003171	0.001099	1.98	High	6.541e-05	0.0005887	2.01	High	0	7.247e-05	2.06	High	8.895e-05	0.0003778	2	High	0.0001299	0.0005583
	High	VAAEMGVGIK	1xOxidation [M5]	0.00474258	0.000550205	1	1	2	Q8DQ95	0	990.529				1211154713	1154118664																	1.28	High	0.003425	0.08056	1.56	High	0.0004144	0.00212
	High	EATVLFAK		0.00711403	0.000634029	1	1	7	Q8DQ95	0	878.498	4359376636	4140734768	4.62139e+09		5.39994e+09	5569625768		3.74683e+09	4773909920	1.77	High	0.003285	0.07703	1.46	High	0.004333	0.1033	2.07	High	8.645e-05	0.002256					1.62	High	0.005644	0.1343	2.06	High	0.001244	0.03442	1.5	Medium	0.01313	0.2538	1.74	High	0.0004363	0.002759	1.55	High	0.001587	0.02906
	High	KDVMLLDLQATEK	1xOxidation [M4]	0.00853342	0.000796199	1	1	1	Q8DQ95	1	1519.8				99202172										1.16	Low	0.5665	1	1.02	Low	0.6668	1	1.84	High	0.0003799	0.001701	1.25	Low	0.2906	0.9601	0.9	Low	0.4353	1	0.84	Low	0.6451	1	1.3	Low	0.4347	1
	High	FDGKPLINRPVADGIR		0.00914317	0.000796199	1	1	17	Q8DQ95	0	1767.99	2178750772	2219955128		3.4531e+09	7373472819	4835848992	2.98674e+09		2209114332	2.13	High	0.001345	0.03259	2.05	High	0.0005827	0.007406	1.63	Low	0.1436	0.7682	2.5	High	0.0003799	0.001782	2.04	High	0.004368	0.1031	2.31	High	0.0004382	0.004207	2.28	High	0.0005247	0.005692	1.96	Medium	0.01517	0.3103	2.58	High	0.0005063	0.005176
	High	TAVIDEMIK	1xOxidation [M7]	0.0266797	0.00152453	1	1	4	Q8DQ95	0	1035.54				684652862	1055490426		517934514	423583259		1.45	Low	0.05002	0.5957	0.93	Medium	0.02884	0.4534					2.06	High	0.0003799	0.005359	1.74	High	0.001982	0.03685	1.68	Medium	0.0122	0.2501	1.3	High	0.0005247	0.005061	1.9	High	0.0009122	0.01237	1.07	Low	0.09361	0.842
	High	QSLGGALYK		0.139841	0.00472839	1	1	4	Q8DQ95	0	936.515			3340856396		6894984624			4.24997e+09	5.36658e+09	1.39	Low	0.05732	0.6295					1.63	High	0.004048	0.1168					1.45	High	0.002356	0.04679									1.6	High	0.003073	0.07226	1.47	High	0.001245	0.02268
	High	DGFADKLR		0.173662	0.00611718	1	1	1	Q8DQ95	1	921.479			2015012054															1.14	High	0.001326	0.03318
	High	MKIQDLLR	1xOxidation [M1]	0.202042	0.00711205	1	1	1	Q8DQ95	1	1032.59																																						1.82	High	0.001204	0.02005
Q8DRB6	Leucine--tRNA ligase OS=Streptococcus pneumoniae (strain ATCC BAA-255 / R6) OX=171101 GN=leuS PE=3 SV=1	34.0936	20	126	20	1	833	94.3	5.02	1.09732e+09	1.13808e+09	5.66927e+08	8.98855e+08	8.28549e+08	9.13879e+08	8.93327e+08	8.79433e+08	1.1547e+09	2.162	56.74	22.8091	11	13	64.59	22.8091	13	22	25.04	13.9256	7	7	39.52	16.3265	10	11	42.66	21.7287	11	12	63.63	30.6122	16	19	52.76	22.0888	13	16	45.02	24.1297	12	13	47.26	20.6483	12	13
	Confidence	Sequence	Modifications	Qvality PEP	Qvality q-value	# Protein Groups	# Proteins	# PSMs	Master Protein Accessions	# Missed Cleavages	Theo. MH+ [Da]	Area: F1: Sample	Area: F4: Sample	Area: F3: Sample	Area: F5: Sample	Area: F6: Sample	Area: F7: Sample	Area: F8: Sample	Area: F9: Sample	Area: F2: Sample	XCorr A Sequest HT	Confidence A Sequest HT	Percolator q-Value A Sequest HT	Percolator PEP A Sequest HT	XCorr B Sequest HT	Confidence B Sequest HT	Percolator q-Value B Sequest HT	Percolator PEP B Sequest HT	XCorr C Sequest HT	Confidence C Sequest HT	Percolator q-Value C Sequest HT	Percolator PEP C Sequest HT	XCorr D Sequest HT	Confidence D Sequest HT	Percolator q-Value D Sequest HT	Percolator PEP D Sequest HT	XCorr E Sequest HT	Confidence E Sequest HT	Percolator q-Value E Sequest HT	Percolator PEP E Sequest HT	XCorr F Sequest HT	Confidence F Sequest HT	Percolator q-Value F Sequest HT	Percolator PEP F Sequest HT	XCorr G Sequest HT	Confidence G Sequest HT	Percolator q-Value G Sequest HT	Percolator PEP G Sequest HT	XCorr H Sequest HT	Confidence H Sequest HT	Percolator q-Value H Sequest HT	Percolator PEP H Sequest HT	XCorr I Sequest HT	Confidence I Sequest HT	Percolator q-Value I Sequest HT	Percolator PEP I Sequest HT
	High	TGVWTGAYAINPVNGK		2.57115e-06	0	1	1	9	Q8DRB6	0	1647.85	420628518	382931456	280993502	406323136	358907058	4.05151e+08	302152964	373481344	549953868	4.06	High	0	3.807e-06	3.36	High	0	6.723e-08	2.58	High	0	1.276e-07	3.53	High	0	5.665e-07	3.87	High	0	1.868e-06	3.99	High	0	3.277e-07	3.05	High	0	7.636e-08	3.94	High	0	4.446e-07	3.96	High	0	6.006e-07
	High	DLSREELQEIALADEK		0.000203372	0	1	1	6	Q8DRB6	1	1858.94	492831752	448801512		379947560	565370376	589274624			493989802	4.02	High	8.58e-05	0.000342	3.75	High	0	0.0001208					4.13	High	0	0.0002256	3.04	High	0	0.0001458	3.73	High	0	7.571e-05									4.58	High	0	7.38e-05
	High	FLYDLGVVPTKEPFQK		7.00829e-05	0	1	1	9	Q8DRB6	1	1881.02	1529115546	1624516824	808952563	1341157352	1.28589e+09	1209288014	1246706846	1264005182	1325023482	3.54	High	0	9.352e-05	2.6	High	0	1.457e-05	3.87	High	0	2.669e-06	3.87	High	0	2.488e-05	3.41	High	0	4.133e-05	2.87	High	0	2.245e-05	2.59	High	0	2.393e-05	2.78	High	0	5.364e-05	3.65	High	0	5.416e-05
	High	DGSFFHIETGEELEQAPAK		1.69705e-05	0	1	1	7	Q8DRB6	0	2104.98	659922900	717755584	483656346			4.86722e+08	539363544	521138578	385379680	5.32	High	0	4.821e-05	4.22	High	0	1.98e-05	4.36	High	0	2.006e-06									4.52	High	0	7.669e-06	4.38	High	0	1.704e-07	4.22	High	0	1.894e-05	5.03	High	0	4.695e-06
	High	GLAYEAEVPVNWVEELGTAIANEEVLPDGTSER		3.23264e-07	0	1	1	7	Q8DRB6	0	3557.73	511080740				2.93325e+08	7.57653e+08	4.9923e+08	266352390	568815520	4.02	High	0	6.126e-07													2.92	High	0	6.674e-05	3.49	High	0	3.634e-07	2.2	High	0	2.825e-05	1.87	High	0	0.000117	3.58	High	0	4.191e-05
	High	YWGEPIPIIHWEDGTSTAVPETELPLVLPVTK		0.000168368	0	1	1	5	Q8DRB6	0	3587.87	297792307	479713974			386643048	567932902		521343008		2.48	High	0.0001498	0.0007695	3.29	High	0	8.005e-06									3.03	High	0	0.0001459	3.02	High	0	0.0001261					4.14	High	0	1.835e-05
	High	DIRPSGTGESPLANLTDWLEVTR		3.21942e-07	0	1	1	9	Q8DRB6	0	2527.28	615257042	699780864		541718877	561375400	654645088	666382980	807994808	919865468	7.73	High	0	7.527e-07	6.43	High	0	7.63e-08	2.2	Low	0.658	1	6.19	High	0	1.933e-06	6.56	High	0	4.169e-06	6.3	High	0	5.3e-07	6.26	High	0	1.729e-08	7.62	High	0	2.346e-07	7.8	High	0	6.219e-08
	High	DIRPSGTGESPLANLTDWLEVTREDGVK		5.30794e-07	0	1	1	12	Q8DRB6	1	3055.53	1045085860	881133008	4.08172e+08	8.13687e+08	580335758	620968040	709780922		1219215936	7.57	High	0	2.201e-05	9.07	High	0	3.764e-09	4.43	High	0	2.599e-06	7.36	High	0	2.171e-07	8.48	High	0	3.061e-07	8.27	High	0	4.521e-09	5.97	High	0	1.405e-06	7.23	High	0	1.427e-07	6.66	High	0	4.074e-05
	High	EILAENNGALDK		1.55115e-05	0	1	1	7	Q8DRB6	0	1286.66	614030432	625056379	191978364	521131172		642674464	586123659		6.3863e+08	3.05	High	0	4.74e-05	3.84	High	0	4.592e-06	2.82	High	0	5.405e-06	3.36	High	0	5.301e-06					3.53	High	0	1.151e-06	2.55	High	0	6.574e-08	0.87	Low	0.6371	1	1.44	High	0	0.0001631
	High	LLNDLDELDWSESIK		0.000180523	0	1	1	3	Q8DRB6	0	1789.89					189617324	92956222	95645472																			3.05	High	0.0003171	0.0009174	3.33	High	0	7.531e-06	2.57	High	0	0.000236
	High	NVVNPDDVVEQYGADTLR		3.01278e-08	0	1	1	18	Q8DRB6	0	2003.97	717744682	908603220	188655546	540975784	589284672	774696056	723492280	566299999	835558480	4.92	High	0	6.476e-07	4.89	High	0	3.848e-09	3.91	High	0	1.102e-09	4.87	High	0	1.061e-09	4.49	High	0	4.202e-08	4.87	High	0	1.25e-10	4.7	High	0	3.325e-09	4.71	High	0	1.734e-08	4.83	High	0	6.014e-09
	High	STGANVTFK		0.00108571	0.000214667	1	1	3	Q8DRB6	0	924.479						429763242	4.84511e+08	389145376																						1.84	High	0	0.0001662	1.16	High	0.008024	0.1756	1.83	High	0.0003694	0.002012
	High	DLSREELQEIALADEKVK		0.000591105	0.000214667	1	1	1	Q8DRB6	2	2086.1		107860010												5.08	High	0	6.348e-05																									1.03	Low	0.5784	1
	High	EILAENNGALDKAYNETVK		0.00047938	0.000214667	1	1	1	Q8DRB6	1	2092.06			322626578															3.08	High	0	5.316e-05
	High	ITAYAER		0.000753371	0.000214667	1	1	10	Q8DRB6	0	823.431		5.86737e+07					113013154		538805160					1.86	High	0	9.451e-05					0.47	Low	0.1825	0.9164									1.74	High	0	0.000145					2.11	High	0.0001299	0.0004042
	High	EVNTTDPNYYK		0.00110876	0.000214667	1	1	2	Q8DRB6	0	1343.61						202197336	178633280			0.75	Low	0.5934	1					1.05	Low	0.5913	1									1.03	High	0.005912	0.1437	2.06	High	0	0.0001387
	High	FLYDLGVVPTK		0.000717481	0.000214667	1	1	8	Q8DRB6	0	1251.7	441229936	424328384		286413738	610477640	456545776	323303780	317967899	374201508	2.16	High	8.58e-05	0.0002554	1.79	High	0	0.0001704					2.05	High	7.735e-05	0.0003517	1.59	High	7.938e-05	0.0004757	1.89	High	0.0001837	0.0008655	1.78	High	0.0001461	0.001274	1.84	High	8.895e-05	0.0006281	1.99	High	0.0001299	0.0009472
	High	QWLPVDIYVGGAEHAVLHLLYAR		0.00151602	0.000305903	1	1	3	Q8DRB6	0	2620.4				5.44963e+07		7.95756e+07		1.66193e+08														1.45	High	0.0003799	0.002393	1.99	Low	0.3297	0.988	2.5	High	0.0002312	0.001313					2.64	High	8.895e-05	0.0002908
	High	QINALGFSYDWDREVNTTDPNYYK		0.0108299	0.000796199	1	1	1	Q8DRB6	1	2909.34														2.88	High	0.000131	0.001889													1.49	Low	0.6093	1
	High	LYVDYAK		0.00877135	0.000796199	1	1	5	Q8DRB6	0	871.456				1.96515e+08	317141548	2.91858e+08		2.35547e+08	164534797													1.09	High	0.0003799	0.002578	1.49	High	0.0008008	0.007604	1.49	High	0.0003913	0.003808					1.16	High	0.0004844	0.004331	1.54	High	0.0003575	0.002886
P60630	50S ribosomal protein L24 OS=Streptococcus pneumoniae (strain ATCC BAA-255 / R6) OX=171101 GN=rplX PE=3 SV=1	68.3168	11	187	11	1	101	11	9.91	15563932243	17544441822	8.45964e+09	1.56659e+10	2.3838e+10	2.14352e+10	1.57765e+10	16835547488	18467004471	6811.92	56.49	63.3663	9	21	54.83	63.3663	8	21	48.71	68.3168	10	18	49.75	63.3663	9	20	48.45	57.4257	7	19	52.94	57.4257	8	24	42.8	57.4257	8	21	54.07	63.3663	9	21	79.06	63.3663	10	22
	Confidence	Sequence	Modifications	Qvality PEP	Qvality q-value	# Protein Groups	# Proteins	# PSMs	Master Protein Accessions	# Missed Cleavages	Theo. MH+ [Da]	Area: F1: Sample	Area: F4: Sample	Area: F3: Sample	Area: F5: Sample	Area: F6: Sample	Area: F7: Sample	Area: F8: Sample	Area: F9: Sample	Area: F2: Sample	XCorr A Sequest HT	Confidence A Sequest HT	Percolator q-Value A Sequest HT	Percolator PEP A Sequest HT	XCorr B Sequest HT	Confidence B Sequest HT	Percolator q-Value B Sequest HT	Percolator PEP B Sequest HT	XCorr C Sequest HT	Confidence C Sequest HT	Percolator q-Value C Sequest HT	Percolator PEP C Sequest HT	XCorr D Sequest HT	Confidence D Sequest HT	Percolator q-Value D Sequest HT	Percolator PEP D Sequest HT	XCorr E Sequest HT	Confidence E Sequest HT	Percolator q-Value E Sequest HT	Percolator PEP E Sequest HT	XCorr F Sequest HT	Confidence F Sequest HT	Percolator q-Value F Sequest HT	Percolator PEP F Sequest HT	XCorr G Sequest HT	Confidence G Sequest HT	Percolator q-Value G Sequest HT	Percolator PEP G Sequest HT	XCorr H Sequest HT	Confidence H Sequest HT	Percolator q-Value H Sequest HT	Percolator PEP H Sequest HT	XCorr I Sequest HT	Confidence I Sequest HT	Percolator q-Value I Sequest HT	Percolator PEP I Sequest HT
	High	DKGTEAVVLTALPK		7.23756e-05	0	1	1	35	P60630	1	1441.83	12231535528	12962223648	9709442032	12758150712	14456652760	14181199445	12774511516	13243968196	14466208385	3.76	High	0.0003385	0.001671	3.98	High	7.369e-05	0.0005854	4.08	High	0	5.103e-05	3.65	High	0.0002942	0.001084	4.33	High	0	0.00024	3.44	High	0	0.0002754	3.57	High	0	0.0002598	3.68	High	0.0001548	0.0009761	4.27	High	7.782e-05	0.0002157
	High	GTEAVVLTALPK		5.65926e-05	0	1	1	9	P60630	0	1198.7	5522186718		3905266819	5792217888	8460930448	6382997136	5927157404	5625549562	6633240636	2.7	High	8.58e-05	0.0004129					3.1	High	0	1.391e-06	3.01	High	0	3.901e-05	2.58	High	0	0.0002067	2.63	High	0	0.0001029	2.76	High	0	8.305e-06	3.22	High	0	1.39e-05	2.58	High	0	6.897e-05
	High	EAAIHVSNVQVLDK		1.02259e-06	0	1	1	32	P60630	0	1522.82	4921817654	5490121920	1681860876	4050835278	7738992552	5875125624	5.79156e+09	5203597636	4231891724	5.42	High	0	1.831e-06	5.42	High	0	8.285e-09	4.07	High	0	1.458e-08	5.54	High	0	1.119e-07	5.07	High	0	5.907e-07	4.1	High	0	4.871e-06	3.69	High	0	3.586e-06	5.17	High	0	2.275e-06	5.65	High	0	2.615e-07
	High	KHQRPTNELPQGGIIEK		2.41082e-05	0	1	1	16	P60630	1	1945.06	4618805584	9957366256	2461978192	3446553486		1.26836e+10	4832007982	740333764	1603463088	4.23	High	0	1.803e-05	1.9	High	0.0007479	0.0101	3.11	High	0	0.0002298	3.44	High	0	0.0001117	1.5	Low	0.05797	0.6327	3.79	High	0	5.928e-05	2.1	High	0	0.0006672	2.86	High	0.000675	0.006552	4.43	High	0	3.178e-05
	High	HQRPTNELPQGGIIEKEAAIHVSNVQVLDK		8.67982e-07	0	1	1	1	P60630	1	3320.77									562708002																																	7.89	High	0	1.836e-07
	High	HQRPTNELPQGGIIEK		2.75663e-06	0	1	1	29	P60630	0	1816.97	8956393228	7979151460	3108532248	7878815984	13864845684	9467065634	9904399002	10175979828	8305575860	3.9	High	0	2.82e-05	3.83	High	0	5.726e-07	3.28	High	0	0.0003438	3.96	High	0	1.93e-05	4.9	High	0	8.649e-06	5.34	High	0	1.413e-08	4.63	High	0	1.588e-08	4.93	High	0	1.112e-07	4.63	High	0	1.548e-06
	High	VNKVIVEGVNIVK		1.52599e-05	0	1	1	13	P60630	1	1410.87	3141786362	3865422864	2477889359	2628424792	1.23443e+09	1453826104	1993625405	1506831392	5153917896	3.5	High	0	1.365e-05	3.42	High	0	9.388e-06	3.53	High	0	1.699e-05	2.32	High	0.0003799	0.004468	2.67	High	0.0004144	0.001923	3.26	High	0	9.528e-05	2.22	High	0.001161	0.02275	2.31	High	0.0007354	0.008038	4.12	High	0	4.191e-06
	High	EAAIHVSNVQVLDKNGVAGR		3.59613e-07	0	1	1	8	P60630	1	2077.11	801420576	2635723132	3606672120	830456824				639199040	1061219912	6.19	High	0	4.502e-06	5.06	High	0	4.052e-07	3.83	High	0	2.054e-09	3.75	High	0	6.631e-05	2.08	Low	0.5027	1	2.08	Low	0.3714	1	2	Low	0.5087	1	4.99	High	0	4.116e-06	6.75	High	0	7.031e-08
	High	VIVEGVNIVKK		0.000318238	0.000129478	1	1	16	P60630	1	1197.76	1213516346	1405378818	660127568	1.09576e+09	1377208217	1192098464	988615579	1136285320	2013234092	2.34	High	8.58e-05	0.000176	2.38	High	0.000131	0.0006217	1.9	High	8.645e-05	0.001956	2.81	High	0	6.154e-05	1.9	High	0.0003171	0.001092	2.78	High	0	4.965e-05	2.09	High	0	0.0006435	2.39	High	8.895e-05	0.0002462	2.29	High	0.0001299	0.0006555
	High	VIVEGVNIVK		0.000720165	0.000214667	1	1	26	P60630	0	1069.66	25503867973	29713735562	11764200912	26360652461	4.31926e+10	3.74408e+10	24650681616	27086694440	32629229168	1.64	High	0.000395	0.002769	1.78	High	0	0.0001047	1.41	High	0	0.00135	1.49	High	0.0001499	0.0008174	1.62	High	0.0004144	0.002446	1.57	High	0.0002312	0.001553	1.9	High	0.000277	0.002552	1.58	High	8.895e-05	0.0002139	2.06	High	0.0001299	0.0005084
	High	VIAGKDKGTEAVVLTALPK		0.0035434	0.00048176	1	1	2	P60630	2	1910.13			1964115529															2.55	High	0	0.001182
Q8DP40	UDP-N-acetylmuramate--L-alanine ligase OS=Streptococcus pneumoniae (strain ATCC BAA-255 / R6) OX=171101 GN=murC PE=3 SV=1	46.1712	15	183	15	1	444	49.8	5.77	2.87824e+09	3.12776e+09	2.02783e+09	2655979203	2570387115	2.90343e+09	2.79072e+09	2.53536e+09	2941093788	7.318	56.34	36.9369	11	21	55.26	40.0901	12	23	52.24	34.2342	11	19	54.62	28.3784	11	21	41.63	43.018	12	19	46.38	31.0811	9	20	44.36	36.9369	10	19	44.45	32.8829	11	18	62.74	38.5135	11	23
	Confidence	Sequence	Modifications	Qvality PEP	Qvality q-value	# Protein Groups	# Proteins	# PSMs	Master Protein Accessions	# Missed Cleavages	Theo. MH+ [Da]	Area: F1: Sample	Area: F4: Sample	Area: F3: Sample	Area: F5: Sample	Area: F6: Sample	Area: F7: Sample	Area: F8: Sample	Area: F9: Sample	Area: F2: Sample	XCorr A Sequest HT	Confidence A Sequest HT	Percolator q-Value A Sequest HT	Percolator PEP A Sequest HT	XCorr B Sequest HT	Confidence B Sequest HT	Percolator q-Value B Sequest HT	Percolator PEP B Sequest HT	XCorr C Sequest HT	Confidence C Sequest HT	Percolator q-Value C Sequest HT	Percolator PEP C Sequest HT	XCorr D Sequest HT	Confidence D Sequest HT	Percolator q-Value D Sequest HT	Percolator PEP D Sequest HT	XCorr E Sequest HT	Confidence E Sequest HT	Percolator q-Value E Sequest HT	Percolator PEP E Sequest HT	XCorr F Sequest HT	Confidence F Sequest HT	Percolator q-Value F Sequest HT	Percolator PEP F Sequest HT	XCorr G Sequest HT	Confidence G Sequest HT	Percolator q-Value G Sequest HT	Percolator PEP G Sequest HT	XCorr H Sequest HT	Confidence H Sequest HT	Percolator q-Value H Sequest HT	Percolator PEP H Sequest HT	XCorr I Sequest HT	Confidence I Sequest HT	Percolator q-Value I Sequest HT	Percolator PEP I Sequest HT
	High	GLFVYGEDAELR		3.0289e-05	0	1	1	6	Q8DP40	0	1368.68	1327472732		1044421485	1113842401	1231179232			1080206201	1406576576	2.98	High	0	2.915e-05					3.22	High	0	5.086e-07	2.69	High	0	2.455e-05	3.01	High	0	6.514e-05	1.29	Low	0.46	1					2.7	High	0	8.576e-05	2.06	High	0.0004125	0.003259
	High	VQGSDVEKYYFTQR		3.96946e-06	0	1	1	9	Q8DP40	1	1719.83		1242840856	2068794452	9.07245e+08				6.36009e+08	1247504542					3.54	High	0	2.937e-08	2.84	High	0	0.0001194	2.87	High	7.735e-05	0.0004036													2.51	High	8.895e-05	0.000361	3.7	High	0	2.468e-06
	High	YFVFESDEYER		2.37181e-05	0	1	1	19	Q8DP40	0	1483.64	2519068376	2095740752	1520296976	1587227452	1512977880	1587670912	1.64874e+09	1579956216	1404101092	2.23	High	0	5.177e-05	2.52	High	0	1.923e-06	2.17	High	0	3.36e-05	2.33	High	0	5e-06	2.91	High	0	5.406e-05	2.13	High	0	8.63e-06	2.2	High	0	3.089e-07	2.61	High	0	3.746e-05	2.62	High	0	2.223e-05
	High	GQNLGQFHIPTFGR		9.38269e-07	0	1	1	28	Q8DP40	0	1571.81	3590679206	2988243232	1248507103	2886682885	2134624304	2637464264	2676498592	2919868824	3035147508	4.53	High	0	3.35e-06	3.91	High	0	2.002e-06	3.9	High	0	1.478e-05	4.79	High	0	4.51e-08	3.28	High	0	0.00012	4.32	High	0	4.852e-08	4.17	High	0	1.357e-09	2.63	High	0.0001548	0.00125	3.77	High	7.782e-05	0.0003538
	High	GLFVYGEDAELRK		7.00829e-05	0	1	1	8	Q8DP40	1	1496.77		2342565460	2494403796	2013981508	2276104527	2.03825e+09	1568459640	1490285816		3.28	High	0	4.138e-05	2.73	High	0	2.402e-05	2.76	High	0	4.19e-06	2.7	High	0	0.0002458	2.7	High	0	0.0002188	2.65	High	0	3.093e-05	2.73	High	0	4.049e-06	2.57	High	0	6.256e-05
	High	IVNDTVIIDDFAHHPTEIIATLDAAR		1.98197e-05	0	1	1	7	Q8DP40	0	2860.48	2475252080	1884474084			1593211916		2831941208	1841715955	2248176876	5.13	High	0	4.17e-05	2.48	High	0.000131	0.0008424									5.15	High	0	3.178e-05					5.58	High	0	3.382e-07	5.21	High	0	1.029e-05	4.96	High	0	5.558e-06
	High	TIALLDDFAHALNQADAVYLAQIYGSAR		1.65613e-08	0	1	1	38	Q8DP40	0	3020.55	994997729	1286113181	7.42284e+08	595881685	871947007	860276665	620467787	1019295539	1357155414	6.03	High	0	3.413e-07	6.48	High	0	8.815e-12	4.99	High	0	3.4e-10	5.46	High	0	1.18e-09	5.67	High	0	2.383e-07	5.55	High	0	7.175e-11	4.18	High	0	9.272e-10	5.66	High	0	1.93e-09	5.2	High	0	7.389e-08
	High	STTGSTFTVHFR		3.06613e-05	0	1	1	19	Q8DP40	0	1340.66	1507974520	1.58009e+09	434435140	1154925228	515453508	1111521258	814622082	692232720	1359216020	3.36	High	0	3.667e-05	3.39	High	0	4.936e-06	3.45	High	0	1.469e-06	3.67	High	0	5.405e-06	3.36	High	0	3.579e-05	3.58	High	0	2.03e-06	3.27	High	0	2.109e-07	3.4	High	0	2.555e-05	2.96	High	0	8.967e-06
	High	GLEQAGITILPFDEK		1.09638e-06	0	1	1	12	Q8DP40	0	1630.87	2524963182	1757357856	698016872	1994741070	3300432514	2780563144	2096516232	1864471112	1881700748	3.2	High	0	2.223e-05	3.65	High	0	1.174e-07	3.93	High	0	2.55e-09	3.16	High	0	3.394e-06	3.14	High	0	6.429e-06	2.33	High	0.009923	0.2159	3.85	High	0	2.64e-08	3.27	High	0	5.22e-06	3.13	High	0	8.425e-06
	High	EIVAVFQPHTFTR		3.74821e-06	0	1	1	16	Q8DP40	0	1544.82	1015134052	4052460224	364922962	3067273216		3292265696	2863724612	2821726970	3539956980	3.73	High	0	1.543e-05	2.69	High	0	2.265e-05	3.21	High	0	1.816e-08	3.96	High	0	2.268e-06	3.89	High	0	2.937e-06	3.56	High	0	6.022e-08	2.84	High	0	0.0001287	2.4	High	0.0004363	0.002957	2.4	High	0.0002473	0.001774
	High	QKYPSKEIVAVFQPHTFTR		0.000756224	0.000214667	1	1	4	Q8DP40	2	2276.22		132094952	1315081388	3.6238e+08										3.08	High	0.001276	0.02131	4.35	High	0	0.0001213	2.81	High	0.0004292	0.006007	2.45	Low	0.6141	1													2.94	Low	0.573	1
	High	YYFTQR		0.00197817	0.000305903	1	1	8	Q8DP40	0	877.42	1580570802	1.56007e+09		1.02201e+09	1591245127	1112171240	1.09416e+09	1.3019e+09	1131401660	0.83	High	0.0003385	0.0027	1.09	High	0.000131	0.0008252					0.93	High	0.0003799	0.005336	1.1	High	0.0004144	0.002103	0.76	High	0.0009241	0.01534	1.01	High	0	0.0003332	1.1	High	0.0003694	0.002573	1.11	High	0.0001299	0.001103
	High	ITSDAPIYYYGFEAEGNDFVASDLLR		0.00215211	0.00039021	1	1	7	Q8DP40	0	2926.38		7.3005e+07	50457844		7.41609e+07				12141357	1.63	High	0.0006774	0.007521	1.97	High	7.369e-05	0.000383	1.5	High	0.0007636	0.01835					1.07	High	0.001982	0.03639					0.87	High	0.007665	0.165					2.2	High	0.0004125	0.003194
	High	TSTTGMLSHVLSHITDTSFLIGDGTGR	1xOxidation [M6]	0.00853342	0.000796199	1	1	1	Q8DP40	0	2820.38					515883312																					3.61	High	0.0005084	0.003188
	High	KITSDAPIYYYGFEAEGNDFVASDLLR		0.104325	0.00396303	1	1	1	Q8DP40	1	3054.47																														1.41	High	0.0009241	0.01491
Q8DQU7	Valine--tRNA ligase OS=Streptococcus pneumoniae (strain ATCC BAA-255 / R6) OX=171101 GN=valS PE=3 SV=1	40.3171	32	216	32	1	883	100.8	5.2	2.7809e+09	3044560762	2.16627e+09	2.406e+09	2.62592e+09	2607072982	2.06333e+09	1.99246e+09	2.84386e+09	6.543	55.95	33.4088	23	28	65.09	32.0498	22	29	48.06	25.0283	19	22	52.11	30.1246	22	26	47.42	27.1801	18	23	47.26	26.1608	18	21	47.9	29.6716	21	25	49.81	23.5561	16	20	53.74	26.6138	18	22
	Confidence	Sequence	Modifications	Qvality PEP	Qvality q-value	# Protein Groups	# Proteins	# PSMs	Master Protein Accessions	# Missed Cleavages	Theo. MH+ [Da]	Area: F1: Sample	Area: F4: Sample	Area: F3: Sample	Area: F5: Sample	Area: F6: Sample	Area: F7: Sample	Area: F8: Sample	Area: F9: Sample	Area: F2: Sample	XCorr A Sequest HT	Confidence A Sequest HT	Percolator q-Value A Sequest HT	Percolator PEP A Sequest HT	XCorr B Sequest HT	Confidence B Sequest HT	Percolator q-Value B Sequest HT	Percolator PEP B Sequest HT	XCorr C Sequest HT	Confidence C Sequest HT	Percolator q-Value C Sequest HT	Percolator PEP C Sequest HT	XCorr D Sequest HT	Confidence D Sequest HT	Percolator q-Value D Sequest HT	Percolator PEP D Sequest HT	XCorr E Sequest HT	Confidence E Sequest HT	Percolator q-Value E Sequest HT	Percolator PEP E Sequest HT	XCorr F Sequest HT	Confidence F Sequest HT	Percolator q-Value F Sequest HT	Percolator PEP F Sequest HT	XCorr G Sequest HT	Confidence G Sequest HT	Percolator q-Value G Sequest HT	Percolator PEP G Sequest HT	XCorr H Sequest HT	Confidence H Sequest HT	Percolator q-Value H Sequest HT	Percolator PEP H Sequest HT	XCorr I Sequest HT	Confidence I Sequest HT	Percolator q-Value I Sequest HT	Percolator PEP I Sequest HT
	High	QPFQNVLIHGLIR		6.28577e-05	0	1	1	8	Q8DQU7	0	1534.89	942038082	912237600	299460788	1302937456	1368148364	1126129616	1330255728		1885583160	1.79	High	0.0009118	0.01257	2.59	High	0	0.0002052	2.15	High	0.0003165	0.008631	2.27	High	0.0003799	0.001819	2.9	High	0	6.231e-05	3.43	High	0	1.52e-06	2.64	High	0.000213	0.001829					3.72	High	0	1.978e-05
	High	LIPIVGDEHADPEFGTGVVK		3.74253e-05	0	1	1	9	Q8DQU7	0	2093.09	3006146776	3223190038	1694335311	3084447104	3128909188	3360349060	2615688466	2550496796	2525628738	2.06	High	8.58e-05	0.0005061	1.86	High	0	0.0001901	1.99	High	0	1.057e-05	1.76	High	0	0.0001128	1.91	High	0	0.0001977	2.07	High	0	5.329e-05	2.31	High	0	1.888e-05	2.03	High	0	0.0001279	2.39	High	0	1.119e-05
	High	AEVNVAPSKPITILVK		7.97015e-05	0	1	1	14	Q8DQU7	0	1679.01	1316988496	1391205032	1391382282	1369185416	467247056	1217286692	1173335876	984908364	268178324	2.72	High	0.0001498	0.0007288	3.11	High	0	3.016e-05	1.56	High	0	0.001372	2.15	High	7.735e-05	0.0006844	2.71	High	0	0.0002681	1.53	High	0.0004796	0.00606	1.98	High	0.000213	0.001785	2.78	High	0	0.0001565	3.9	High	0	2.577e-05
	High	WFLSNGSAPGQDVR		1.10022e-05	0	1	1	2	Q8DQU7	0	1533.74	346474588	831808846								3.42	High	0	0.0001152	3.48	High	0	1.333e-07	1.47	Medium	0.02245	0.3214																					1.44	Low	0.621	1
	High	LHLGHAWDTTLQDIIIR		1.3402e-06	0	1	1	15	Q8DQU7	0	2002.09	341865716	810477360	245986688	242304856	1215860560	793893268	356335982	94090768	574635458	3.83	High	0.0001498	0.000884	3.72	High	0.000191	0.002001	3.33	High	8.645e-05	0.002165	5.4	High	0	5.807e-07	4.29	High	0	2.827e-06	5.48	High	0	3.168e-09	4.88	High	0	4.896e-09	3.22	High	0.0001548	0.001464	5.45	High	0	5.19e-07
	High	TSDSDLEAFFNSNVNYIK		1.80014e-06	0	1	1	9	Q8DQU7	0	2063.96	532289072	701173258	86878353	412663080	486455376	728469744		426214030	458039606	3.77	High	0	1.509e-05	4.48	High	0	2.224e-08	3.96	High	0	5.616e-09	5.12	High	0	1.677e-07	3.59	High	0	3.186e-06	4.83	High	0	2.03e-08	0.95	Low	0.1733	0.8992	4.58	High	0	2.598e-07	3.92	High	0	3.438e-06
	High	FVANAKPEVVQK		0.000140137	0	1	1	14	Q8DQU7	0	1329.75	1917142340	1670617016	1.88074e+08	1722808376	1361792136	370683604	1516851412	250345166	1514805668	1.76	High	0.0001498	0.001129	3.13	High	0	6.027e-06	2.2	High	8.645e-05	0.002015	1.37	High	0.001116	0.0265	1.36	High	0.003687	0.08823	1.29	High	0.001104	0.02855	1.79	High	0.0005247	0.005804	2.34	High	8.895e-05	0.0005379	2.96	High	7.782e-05	0.0002707
	High	ITPAHDPNDFLVGQR		7.45817e-06	0	1	1	17	Q8DQU7	0	1679.85	2990116856	3723749176	3018380832	227811045	289162196	215261772	152990050	214018576	3.61932e+09	3.27	High	0	1.094e-05	2.71	High	0	2.025e-05	2.91	High	0	3.94e-07	2.87	High	0	3.481e-05	2.96	High	0	6.642e-05	2.78	High	0	1.255e-07	2.61	High	0	1.233e-07	2.67	High	0.0001548	0.0006891	2.98	High	0	2.283e-06
	High	TALSDIEVIHK		0.000107969	0	1	1	8	Q8DQU7	0	1225.68	283335168	2.75405e+08		2.14306e+08	438286064	3.13763e+08	271142866	2.50534e+08	170237273	2.8	High	8.58e-05	0.0001265	2.48	High	0	4.035e-06					2.84	High	0	5.524e-05	3	High	0	0.000227	3.14	High	0	1.307e-05	3.1	High	0	5.654e-06	3.2	High	0	6.161e-05	2.99	High	0	7.707e-05
	High	TSDSDLEAFFNSNVNYIKR		1.03051e-05	0	1	1	6	Q8DQU7	1	2220.06		611941544	1367682376				172463272		488997296					4.99	High	0	2.035e-06	5.12	High	0	9.119e-08	5.53	High	0	3.093e-06									3.97	High	0	2.014e-07					5.47	High	0	7.085e-06
	High	EVLYSDNEDDKVITR		3.70079e-07	0	1	1	5	Q8DQU7	1	1795.87	117071368	110590954		111932600	194104876		96847070			3.94	High	0	1.403e-06	3.95	High	0	1.832e-09					3.22	High	0	1.306e-07	3.83	High	0	2.133e-07					3.35	High	0	2.579e-09
	High	NAIANQDTEDKVEFYPPR		4.52542e-06	0	1	1	16	Q8DQU7	1	2107.01	1401772600	1042882556	722387820	1116000036	1164324728	1041008559	1297174212	847021682	1103808088	3.45	High	0	1.947e-05	4.58	High	0	3.566e-08	4.73	High	0	2.621e-08	4.96	High	0	3.527e-05	3.08	High	7.938e-05	0.0003628	4.44	High	0	5.081e-08	4.37	High	0	1.762e-08	4.64	High	0	5.592e-06	4.58	High	0	2.458e-06
	High	SVLLYTLDKILR		0.000396039	0.000129478	1	1	1	Q8DQU7	1	1433.87			43189724															2.11	High	0	3.756e-05
	High	VATGEAGNVTDR		0.000306881	0.000129478	1	1	4	Q8DQU7	0	1189.58		252695938			692227416	7.62562e+08	505110844							1.34	High	0.0009134	0.01204	0.95	Low	0.1934	0.8472	0.44	Low	0.265	0.9546	2.07	High	0	0.000192	1.98	High	0.0002312	0.001477	1.53	High	0	0.0002614
	High	YNPAEVEAGR		0.00052551	0.000214667	1	1	2	Q8DQU7	0	1105.53							1076609527	1189863160																										1.35	High	0.000826	0.009612	2.5	High	0	8.184e-05
	High	SVLLYTLDK		0.000576456	0.000214667	1	1	9	Q8DQU7	0	1051.6	2256881876	2186743072	674436788	2330409924	2888052104	2584034648	2057442330	1.883e+09	2386628744	2.19	High	8.58e-05	0.0005052	2.2	High	0	0.000141	2.49	High	0	7.495e-05	2.2	High	0	0.0001981	1.7	High	0.0003763	0.001705	2.26	High	0	0.0001033	2.47	High	0	5.384e-05	2.51	High	8.895e-05	0.0002339	2.56	High	7.782e-05	0.0003106
	High	WILHNLNETIAK		0.000770694	0.000214667	1	1	6	Q8DQU7	0	1451.8	169993096	264190700		132180252	399112208	386322796				2.13	High	0.0002154	0.001311	1.97	High	0.000131	0.0007155					2.29	High	0.0001499	0.0008549	2.18	High	0.0003171	0.0008984	1.75	High	0	9.577e-05									1.33	Low	0.1015	0.857
	High	AKPYSIVIPPPNVTGK		0.00103285	0.000214667	1	1	6	Q8DQU7	0	1680.97	533797884	5.72858e+08	20928831		313965780					2.11	High	0.0001498	0.001146	2.23	High	0.000131	0.0006386	1.91	High	0	0.0002036					1.82	High	0.0005614	0.004603
	High	GEFIINWDPAAR		0.00131804	0.000214667	1	1	6	Q8DQU7	0	1388.7	1354742544		643724832	1378982128	1180586992	1695894688			1257599776	1.77	High	0.000517	0.004818					1.67	High	0	0.001168	2.2	High	7.735e-05	0.0006709	2.39	High	0.0002859	0.0008181	1.68	High	6.541e-05	0.0006039									2.65	High	0.0001299	0.0006185
	High	VFVDLYK		0.00193035	0.000305903	1	1	7	Q8DQU7	0	883.492	224066456	2.42372e+08		202595540	239267597	236189904	149687036	195429281		2.08	High	0.000568	0.006547	1.81	High	0.0004715	0.00687	0.47	Low	0.5327	1	1.6	High	0.0003799	0.003677	1.66	High	0.0004144	0.001942	1.85	High	0.0002312	0.001965	1.95	High	0	0.0003218	1.93	High	0.000675	0.006923
	High	VWEWKDEYATTIK		0.00165606	0.000305903	1	1	1	Q8DQU7	1	1668.83	529718596									1.92	High	8.58e-05	0.0005031																													0.03	Low	0.3448	1
	High	NVILPIANK		0.00311939	0.00039021	1	1	9	Q8DQU7	0	981.609	1773829648	2066235854	1201168117	1744064848	1836403488	1647623630	1476926163	1543869738	1964337193	1.91	High	0.0003385	0.002236	1.82	High	7.369e-05	0.0006006	1.84	High	0.001673	0.03888	1.44	High	0.0005408	0.01482	1.92	High	0.0003171	0.00157	1.78	High	0.0004796	0.005548	1.65	High	0.0005247	0.004933	1.92	High	0.0001548	0.001463	1.88	High	0.001107	0.01458
	High	LSTQWFVK		0.00267013	0.00039021	1	1	9	Q8DQU7	0	1008.55	2.34645e+09	1814448456	1786095398	1803137928	1860787276	1876835238	1456763981	1494934152	2107110044	1.77	High	0.0006774	0.008126	1.28	High	0.002233	0.04796	1.43	High	0.009179	0.187	1.41	High	0.004225	0.09926	1.51	High	0.003184	0.07048	1.31	High	0.003549	0.08788	1.52	High	0.0005247	0.006003	1.54	High	0.0002299	0.001794	1.47	High	0.0001299	0.001156
	High	YDVTVAR		0.00306881	0.00039021	1	1	5	Q8DQU7	0	823.431	5.88925e+08	7.96518e+08	575418205	644699368					7.59454e+08	1.85	High	0.0003385	0.002393	1.83	High	0.000131	0.001488	1.85	High	0	0.0009066	1.83	High	0.0001499	0.000894																	1.44	High	0.0003575	0.002623
	High	TGVVVEPR		0.00563773	0.000550205	1	1	6	Q8DQU7	0	856.489	785237124		886776099	733092094		671734084	592115028	604379510		1.76	High	0.000395	0.003433	0.3	Low	0.5537	1	1.68	High	0.0002435	0.00655	1.59	High	0.0003799	0.004988	0.23	Low	0.5481	1	1.53	High	0.0004796	0.007349	1.82	High	0.0001461	0.001213	1.88	High	0.0001548	0.001145	0.29	Low	0.5883	1
	High	VATGEAGNVTDRWILHNLNETIAK		0.00730542	0.000634029	1	1	4	Q8DQU7	1	2622.36				1510748173				254601950	1953142354									1.92	Medium	0.01039	0.1974	2.09	High	0.0004814	0.01339									1.58	Medium	0.01194	0.2331	2.51	High	0.0004844	0.004703	2.56	High	0.0003575	0.002538
	High	KGWIYR		0.00697443	0.000634029	1	1	5	Q8DQU7	1	822.462	217291356		1.20173e+08				168073044	176695105	212279901	1.23	High	0.000568	0.006346					1.44	High	0.0002435	0.006319									0.93	Medium	0.02809	0.4461	1.11	High	0.0001461	0.001516	1.75	High	0.001927	0.03408	1.49	High	0.0005063	0.005288
	High	FNDTFLQWMENVHDWVISR	1xOxidation [M9]	0.00914317	0.000796199	1	1	1	Q8DQU7	0	2453.13	147741379									2.29	High	0.0003385	0.00184
	High	WLDADVFKPSGDQK		0.0127998	0.000871142	1	1	2	Q8DQU7	0	1605.79		1186169552				438554000								2.69	High	0.0004715	0.005873													2.08	High	0.0002312	0.002422					1.03	Low	0.6538	1
	High	ERFTLDEGLSK		0.0228212	0.00136468	1	1	1	Q8DQU7	1	1294.66							6.64997e+07																											2.42	High	0.0005247	0.004445	0.48	Low	0.5785	1	0.66	Low	0.5791	1
	High	YKDLIGK		0.0281856	0.00152453	1	1	2	Q8DQU7	1	836.488				64244002			135315076															1.01	High	0.006279	0.1504									1.14	High	0.0005247	0.005322	1.07	Low	0.0914	0.7934
	High	YNPAEVEAGRYQK		0.0408344	0.00167074	1	1	1	Q8DQU7	1	1524.74																		1.63	High	0.0003165	0.01022																	0.75	Low	0.4657	1
	High	FNDTFLQWMENVHDWVISR		0.0380291	0.00167074	1	1	6	Q8DQU7	0	2437.14		9.76312e+06		5.54951e+06			2.35072e+06		242066640	0.25	High	0.006859	0.1595	0.25	High	0.00478	0.1122	0.69	Low	0.6095	1	0.24	High	0.005591	0.1363	0.46	Low	0.2046	0.8856	0.25	Medium	0.02351	0.3977	0.25	High	0.009414	0.1967	0.25	Medium	0.01645	0.3312	1.41	High	0.0007122	0.008034
Q8DR99	Phosphotransferase system, mannose-specific EIID OS=Streptococcus pneumoniae (strain ATCC BAA-255 / R6) OX=171101 GN=manN PE=4 SV=1	52.8053	18	228	18	1	303	33.8	8.76	24483908076	21161175016	1.90965e+10	24316136020	3.13607e+10	2.37789e+10	2.7732e+10	2.66789e+10	30816083684	114.478	55.92	42.5743	10	21	64.58	44.2244	12	23	69.1	48.5149	15	25	83.34	44.2244	12	28	86.72	47.1947	13	26	79.18	47.1947	14	26	69.19	47.1947	13	25	83.95	47.1947	12	28	84.86	44.2244	12	26
	Confidence	Sequence	Modifications	Qvality PEP	Qvality q-value	# Protein Groups	# Proteins	# PSMs	Master Protein Accessions	# Missed Cleavages	Theo. MH+ [Da]	Area: F1: Sample	Area: F4: Sample	Area: F3: Sample	Area: F5: Sample	Area: F6: Sample	Area: F7: Sample	Area: F8: Sample	Area: F9: Sample	Area: F2: Sample	XCorr A Sequest HT	Confidence A Sequest HT	Percolator q-Value A Sequest HT	Percolator PEP A Sequest HT	XCorr B Sequest HT	Confidence B Sequest HT	Percolator q-Value B Sequest HT	Percolator PEP B Sequest HT	XCorr C Sequest HT	Confidence C Sequest HT	Percolator q-Value C Sequest HT	Percolator PEP C Sequest HT	XCorr D Sequest HT	Confidence D Sequest HT	Percolator q-Value D Sequest HT	Percolator PEP D Sequest HT	XCorr E Sequest HT	Confidence E Sequest HT	Percolator q-Value E Sequest HT	Percolator PEP E Sequest HT	XCorr F Sequest HT	Confidence F Sequest HT	Percolator q-Value F Sequest HT	Percolator PEP F Sequest HT	XCorr G Sequest HT	Confidence G Sequest HT	Percolator q-Value G Sequest HT	Percolator PEP G Sequest HT	XCorr H Sequest HT	Confidence H Sequest HT	Percolator q-Value H Sequest HT	Percolator PEP H Sequest HT	XCorr I Sequest HT	Confidence I Sequest HT	Percolator q-Value I Sequest HT	Percolator PEP I Sequest HT
	High	STFLQGSWNFER		1.17946e-05	0	1	1	36	Q8DR99	0	1471.7	30808955696	27313641148	22632686116	26858434100	36702927768	27953895032	28127593388	28214153752	38077445136	3.41	High	0	3.375e-05	3.35	High	0	5.912e-07	3.45	High	0	2.361e-07	3.29	High	0	3.332e-06	3.41	High	0	1.17e-05	3.55	High	0	9.622e-08	3.15	High	0	2.099e-07	3.53	High	0	4.758e-06	3.41	High	0	1.493e-05
	High	GIQEAFAQVGQGLSQTPEK		3.36788e-07	0	1	1	19	Q8DR99	0	1988.01	22321379380	22297590044	22746268576	23885925800	35407054364	27566507248	27369038680	25286068098	33346487324	4.7	High	0	6.328e-07	4.67	High	0	1.569e-08	4.41	High	0	2.379e-08	4.66	High	0	4.865e-08	4.24	High	0	1.262e-06	4.33	High	0	5.926e-09	4.01	High	0	1.754e-09	4.11	High	0	3.857e-07	4.34	High	0	3.904e-06
	High	DMSGGILQDITK	1xOxidation [M2]	1.73207e-05	0	1	1	9	Q8DR99	0	1293.64	2427251424	2792877130	1445877927	3484362864	5184787192	4141120690	3805832300	3897292468	3648198480	3.3	High	0	2.994e-05	2.84	High	0	4.891e-07	2.77	High	0	3.454e-05	3.11	High	0	4.919e-06	3.19	High	0	5.176e-05	3.02	High	0	1.338e-06	2.74	High	0	2.85e-06	3.18	High	0	1.144e-05	3.42	High	0	4.811e-06
	High	MQNLGWAYTLIPAIK	1xOxidation [M1]	2.28631e-05	0	1	1	16	Q8DR99	0	1734.92	1835807052	771098136	827068104	3129330792	5263133360	4671509848	3507094064	2998347950	4552370352	2.52	High	8.58e-05	0.0003062	3.62	High	0	5.415e-06	2.46	High	0	0.0001291	3.86	High	0	2.141e-05	3.88	High	7.938e-05	0.0004247	3.83	High	0	2.729e-07	3.73	High	0	7.334e-06	3.55	High	8.895e-05	0.0003312	3.91	High	0	1.171e-05
	High	HLEFFNTHPYVAAPVMGVTLALEEER		2.53438e-09	0	1	1	8	Q8DR99	0	2970.48				732336128	8.40217e+08	1679938456		717812528	842074544													6.1	High	0	1.683e-06	6.99	High	0	1.5e-07	5.42	High	0	2.492e-09					6.47	High	0	8.975e-08	7.44	High	0	3.164e-10
	High	HLEFFNTHPYVAAPVMGVTLALEEER	1xOxidation [M16]	3.20133e-09	0	1	1	15	Q8DR99	0	2986.48	1480817512	147047422	671262304	3057111252	2927949656	649699152	4291327820	2650771260	1700553320	6.86	High	0	6.111e-07	5.5	High	0	2.894e-09	7.68	High	0	1.561e-10	7.17	High	0	5.552e-11	6.53	High	0	6.388e-07	5.79	High	0	1.025e-06	7.62	High	0	3.494e-14	6.04	High	0	5.108e-08	7.47	High	0	2.044e-07
	High	HLEFFNTHPYVAAPVMGVTLALEEERANGVEIDDAAIQGVK		4.07584e-05	0	1	1	1	Q8DR99	1	4451.23					358774420																					7.62	High	0	2.387e-05
	High	HLEFFNTHPYVAAPVMGVTLALEEERANGVEIDDAAIQGVK	1xOxidation [M16]	3.23276e-05	0	1	1	1	Q8DR99	1	4467.23						1132437644												0.57	Low	0.5901	1					1.13	Medium	0.04256	0.5665	8.45	High	0	4.725e-07
	High	LYTKKEDQIAALER		5.17901e-07	0	1	1	10	Q8DR99	2	1677.92		1226206714	6345561820	2.64099e+08					633781603	0.94	Low	0.05732	0.6295	1.42	High	0.000965	0.01301	3.39	High	0	7.727e-10	2.91	High	0.002229	0.05121									0.79	Medium	0.03686	0.5355	1.08	Medium	0.02353	0.4323	3.11	High	0	7.586e-06
	High	MQNLGWAYTLIPAIKK		0.000175702	0	1	1	7	Q8DR99	1	1847.02		658139631	59650463	246608218		627334104	274333816	172556965	845717402					2.99	High	0	7.121e-05	2.49	High	0	0.0006422	2.44	High	0.0003799	0.003312					3.34	High	0	0.0001202	2.72	High	0	0.0001289	2.27	High	0.0001548	0.00114	3.77	High	0	6.232e-05
	High	KEDQIAALER		2.55246e-05	0	1	1	9	Q8DR99	1	1172.63	11915258872	13872293856	7.66639e+09	13750723234	1.8877e+10	13593469886	13701059556	18898601624	20366035352	2.55	High	0	8.688e-05	2.98	High	0	3.459e-05	2.65	High	0	1.518e-06	2.89	High	0	4.296e-05	3.2	High	0	1.492e-05	2.8	High	0	1.467e-06	2.86	High	0	2.582e-05	2.83	High	0	0.0001813	2.73	High	0	0.0001094
	High	MSFLWYVQEIGYK	1xOxidation [M1]	0.000201822	0	1	1	4	Q8DR99	0	1679.81					105257932	203486712	1.75693e+08	274839392														0.96	Low	0.2033	0.9322	2.72	High	0	0.0001229	2.13	High	0	0.000159	2.12	High	0	0.0006982	3	High	0	2.546e-05	0.98	Low	0.2714	0.9952
	High	ANGVEIDDAAIQGVK		1.21869e-05	0	1	1	24	Q8DR99	0	1499.77	20321389152	11287455328	1.19105e+10	22204048160	21971975256	15816376096	27699322336	26536596724	21024318592	3.91	High	0	6.537e-05	3.74	High	0	2.6e-06	3.71	High	0	1.294e-06	4.1	High	0	3.75e-06	4.14	High	0	5.865e-05	3.71	High	0	1.297e-06	3.81	High	0	8.686e-07	3.61	High	0	3.061e-05	3.63	High	0	3.272e-06
	High	AGSEITKDMSGGILQDITK	1xOxidation [M9]	0.000179133	0	1	1	1	Q8DR99	1	1980			482682564															3.98	High	0	9.263e-06
	High	AYIHWDKLPEGSK		5.92997e-06	0	1	1	20	Q8DR99	1	1543.79	12276393560	11248118298	6727410747	14325670290	19364702672	13516446348	14785182640	15781968092	19383687752	3.84	High	0	9.565e-06	4.14	High	0	4.366e-07	3.24	High	0	3.764e-08	3.26	High	0	2.313e-06	3.33	High	0	1.655e-05	3.73	High	0	6.398e-07	2.19	High	0.0001461	0.001037	2.97	High	0	2.116e-05	3.31	High	0	1.626e-05
	High	MQNLGWAYTLIPAIKK	1xOxidation [M1]	0.000400281	0.000129478	1	1	9	Q8DR99	1	1863.02				3301304987	2655712576	1612031524	1835270024	2982673876	3758297940													3.93	High	0	8.43e-05	2	High	0.0003171	0.001207	2.06	High	0	0.0001923	2.03	High	0	0.000449	1.94	High	0.0004363	0.003037	2.76	High	0.0001299	0.0004331
	High	MQNLGWAYTLIPAIK		0.000414734	0.000129478	1	1	4	Q8DR99	0	1718.93		530059280				2.1433e+08	246689144		1261494752					2.68	High	0	0.0001264													2.44	High	0	3.187e-05	2.46	High	0	8.266e-05					2.07	High	0.0003056	0.002136
	High	EDQIAALER		0.000414734	0.000129478	1	1	17	Q8DR99	0	1044.53	5135951454	5736604400	256520890	5918341187	6620742512	6773692480	6824523120	7230477258	7465680020	2.05	High	8.58e-05	0.0002976	2.23	High	0	0.000177	1.98	High	8.645e-05	0.002974	2.29	High	0	0.0002632	2.19	High	0.0001526	0.0005227	1.93	High	0.0001837	0.0008458	2.07	High	0	2.567e-05	2.11	High	0.0001548	0.001121	2.29	High	0	0.0001719
	High	FAFDVSKVQLDEK		0.00256049	0.00039021	1	1	1	Q8DR99	1	1525.79			255788211															1.96	High	0	0.0007237
	High	FAFDVSK		0.00311939	0.00039021	1	1	13	Q8DR99	0	813.414	5534962040	6211912944	1902371871	6024497152	10786107536	6.98487e+09	6815910904	7561520024	7.76121e+09	1.57	High	0.0002154	0.001564	1.59	High	7.369e-05	0.000575	1.55	High	0.0002435	0.006451	1.59	High	0.0003799	0.002266	1.59	High	0.0004144	0.001871	1.37	High	0.0002835	0.002786	1.57	High	0.0001461	0.001154	1.6	High	0.0004844	0.003348	1.59	High	0.0002473	0.001823
	High	VQLDEKAYIHWDKLPEGSK		0.0135803	0.000871142	1	1	2	Q8DR99	2	2256.17			1138947656											1.58	Medium	0.02805	0.4483	3.08	High	0.0001646	0.004089																					1.86	Low	0.1284	0.8957
	High	AYIHWDK		0.117223	0.00435288	1	1	2	Q8DR99	0	932.462						1342505316	1.3976e+09																							0.95	High	0.00106	0.02524	1.04	High	0.001055	0.0181
P65756	Probable manganese-dependent inorganic pyrophosphatase OS=Streptococcus pneumoniae (strain ATCC BAA-255 / R6) OX=171101 GN=ppaC PE=1 SV=1	67.8457	13	154	13	1	311	33.5	4.64	1.01653e+10	1.00833e+10	7.56605e+09	12209466126	1.5358e+10	1.25406e+10	8.85988e+09	8.7587e+09	1.18277e+10	11.915	55.9	57.8778	9	16	57.42	60.7717	10	16	36.05	34.7267	8	12	47.81	43.4084	7	16	56.72	50.1608	9	19	64.88	57.8778	9	20	48.36	50.1608	9	17	54.41	61.4148	10	15	76.49	67.8457	12	23
	Confidence	Sequence	Modifications	Qvality PEP	Qvality q-value	# Protein Groups	# Proteins	# PSMs	Master Protein Accessions	# Missed Cleavages	Theo. MH+ [Da]	Area: F1: Sample	Area: F4: Sample	Area: F3: Sample	Area: F5: Sample	Area: F6: Sample	Area: F7: Sample	Area: F8: Sample	Area: F9: Sample	Area: F2: Sample	XCorr A Sequest HT	Confidence A Sequest HT	Percolator q-Value A Sequest HT	Percolator PEP A Sequest HT	XCorr B Sequest HT	Confidence B Sequest HT	Percolator q-Value B Sequest HT	Percolator PEP B Sequest HT	XCorr C Sequest HT	Confidence C Sequest HT	Percolator q-Value C Sequest HT	Percolator PEP C Sequest HT	XCorr D Sequest HT	Confidence D Sequest HT	Percolator q-Value D Sequest HT	Percolator PEP D Sequest HT	XCorr E Sequest HT	Confidence E Sequest HT	Percolator q-Value E Sequest HT	Percolator PEP E Sequest HT	XCorr F Sequest HT	Confidence F Sequest HT	Percolator q-Value F Sequest HT	Percolator PEP F Sequest HT	XCorr G Sequest HT	Confidence G Sequest HT	Percolator q-Value G Sequest HT	Percolator PEP G Sequest HT	XCorr H Sequest HT	Confidence H Sequest HT	Percolator q-Value H Sequest HT	Percolator PEP H Sequest HT	XCorr I Sequest HT	Confidence I Sequest HT	Percolator q-Value I Sequest HT	Percolator PEP I Sequest HT
	High	AEGAEQVILTDHNEFQQSVSDIAEVEVYGVVDHHR		1.81909e-05	0	1	1	5	P65756	0	3920.87	715932536	1084758810				990156816		527576020	588177904	6.51	High	0	1.446e-05	5.72	High	0	2.807e-05													5.35	High	0	2.891e-06					6.13	High	0	1.367e-05	6.92	High	0	6.111e-06
	High	EAYGLDTEAVALGTPNEETAFVLNYFGVEAPR		1.3402e-06	0	1	1	27	P65756	0	3443.66	510628551	527838361	664215697	5.99775e+08	515926006	3.91585e+08	2.14877e+07	683742436	497130227	5.32	High	0	1.87e-06	3.93	High	0	2.333e-08	2.9	High	0	7.139e-06	3.87	High	0	3.222e-07	2.96	High	0	3.249e-05	3.96	High	0	3.466e-09	3.02	High	0	1.145e-07	3.77	High	0	9.489e-07	3.23	High	0	3.098e-05
	High	VAQVNTVDIAEVLER		7.86673e-07	0	1	1	24	P65756	0	1655.9	6471816216	6.18363e+09	5125610828	7321998224	15004258564	9840554624	7855488888	6961345232	7624153400	4.32	High	0	4.268e-06	4.2	High	0	4.482e-08	4.25	High	0	1.51e-09	4.36	High	0	1.297e-07	4.29	High	0	2.454e-06	4.48	High	0	1.881e-08	4.3	High	0	8.145e-10	4.22	High	0	2.003e-05	4.38	High	0	2.552e-07
	High	ILVFGHQNPDSDAIGSSVAFAYLAK		1.32087e-09	0	1	1	27	P65756	0	2620.34	8089763640	7546282290		8724337428	7042293995	9266739132	5613003224	6206386192	7370471908	6.03	High	0	4.42e-07	5.97	High	0	2.166e-06					5.43	High	0	2.613e-06	6.26	High	0	7.54e-10	5.86	High	0	1.163e-08	5.22	High	0	7.757e-07	5.65	High	0	1.92e-06	5.69	High	0	4.426e-08
	High	SAEELIDIDAKTFELNGNNVR		2.08339e-08	0	1	1	1	P65756	1	2348.17			1034820576															5.86	High	0	4.617e-12
	High	SAEELIDIDAK		0.000146314	0	1	1	5	P65756	0	1203.61			2388121920		4268925568		2598216896	3057814624	3636646766	0.81	Low	0.4897	1					2.49	High	0	1.819e-05	0.98	Low	0.3727	0.9648	2.55	High	0	0.0002707	0.98	Low	0.3794	1	1.97	High	0.0001461	0.001241	2.91	High	0	8.486e-05	3.05	High	0	5.072e-05
	High	TFELNGNNVR		4.29671e-05	0	1	1	9	P65756	0	1163.58	3760644161	3.93511e+09	2663119725		4566336496	4089912544	3589464439	3333693675	4468012300	2.84	High	8.58e-05	0.0001623	1.7	High	0.001382	0.02246	2.62	High	0	0.0001633					2.65	High	0	7.917e-05	2.64	High	0	1.017e-05	2.48	High	0	3.759e-07	2.78	High	8.895e-05	0.0002534	2.95	High	0	0.0001657
	High	LENNHAFLAGAVSR		6.95663e-07	0	1	1	17	P65756	0	1498.78	5286619520	5266871744	1156554860	5836071040	1959340400	7501015680	5391422784	4404941696	793838740	4.55	High	0	3.431e-06	3.99	High	0	4.861e-08	3.68	High	0	4.337e-09	3.32	High	0	2.307e-07	4.42	High	0	1.396e-06	4.21	High	0	3.05e-09	3.95	High	0	1.884e-09	4.15	High	0	4.348e-07	4.74	High	0	1.441e-07
	High	LEPVGSASSIVYR		2.73413e-06	0	1	1	16	P65756	0	1377.74	15934252480	16520053126	14909404725	20582062726	24027407566	18514606248	13111142712	13108368736	20488497062	3.6	High	0	5.836e-06	3.6	High	0	1.576e-07	3.42	High	0	1.684e-07	3.44	High	0	1.999e-07	3.69	High	0	6.332e-06	3.58	High	0	2.43e-08	3.28	High	0	2.312e-07	3.69	High	0	4.651e-07	3.56	High	0	6.398e-07
	High	SPTTHPTDKIIAPELAELAGVNLEEYGLAMLK	1xOxidation [M30]	0.000925536	0.000214667	1	1	1	P65756	1	3437.79									71598416																																	5.75	High	0.0001299	0.0004302
	High	VANFETASPLYMR	1xOxidation [M12]	0.000791543	0.000214667	1	1	9	P65756	0	1514.73	983103054	771255331	570485768	1330224060	1305910640	1203102676	930877339	967039490	1000427710	1.96	High	0.0003385	0.002025	2.22	High	7.369e-05	0.0003007	1.6	High	8.645e-05	0.002897	1.95	High	0.0003799	0.001809	2.12	High	0.0001526	0.0005227	1.72	High	6.541e-05	0.0004562	2.09	High	0	0.0002576	1.69	High	0.0003694	0.002237	1.72	High	0.0001299	0.0005876
	High	IIAPELAELAGVNLEEYGLAMLK	1xOxidation [M21]	0.00103285	0.000214667	1	1	7	P65756	0	2473.33	80890054			314539264	2.89967e+08	400008278	131704534	2.68556e+08	208536706	1.6	High	0.00119	0.01998									1.98	High	0.0003799	0.004476	1.92	High	0.0008008	0.006941	3.04	High	0	0.0001533	1.61	High	0.00693	0.1495	1.59	High	0.0004844	0.003718	2.22	High	0.0005063	0.005319
	High	IIAPELAELAGVNLEEYGLAMLK		0.000767772	0.000214667	1	1	4	P65756	0	2457.33		179669984			4.06217e+08	302630871			157836906					1.7	High	0.001117	0.01527									0.78	High	0.002721	0.05977	2.59	High	0	9.539e-05									1.05	High	0.0008642	0.01015
	High	MFKEHGVAVPK	1xOxidation [M1]	0.00318845	0.00039021	1	1	1	P65756	1	1258.66									335139044																																	2.13	High	0.0001908	0.001337
	High	SPTTHPTDKIIAPELAELAGVNLEEYGLAMLK		0.00536213	0.000550205	1	1	1	P65756	1	3421.79														2.49	High	0.000131	0.0009876
Q8DR59	Penicillin-binding protein 1A OS=Streptococcus pneumoniae (strain ATCC BAA-255 / R6) OX=171101 GN=pbpA PE=1 SV=1	36.5786	21	166	21	1	719	79.7	5.6	1992203926	2.20892e+09	1.83773e+09	1400253567	1.39861e+09	1.36819e+09	1.96755e+09	2.05541e+09	2.51746e+09	4.223	55.66	24.4784	15	20	73	31.8498	17	24	47.62	23.5049	13	15	47.18	23.2267	13	17	41.11	19.6106	10	13	49.46	23.783	13	16	62.82	30.459	17	22	57.24	24.7566	15	20	56.15	26.4256	16	19
	Confidence	Sequence	Modifications	Qvality PEP	Qvality q-value	# Protein Groups	# Proteins	# PSMs	Master Protein Accessions	# Missed Cleavages	Theo. MH+ [Da]	Area: F1: Sample	Area: F4: Sample	Area: F3: Sample	Area: F5: Sample	Area: F6: Sample	Area: F7: Sample	Area: F8: Sample	Area: F9: Sample	Area: F2: Sample	XCorr A Sequest HT	Confidence A Sequest HT	Percolator q-Value A Sequest HT	Percolator PEP A Sequest HT	XCorr B Sequest HT	Confidence B Sequest HT	Percolator q-Value B Sequest HT	Percolator PEP B Sequest HT	XCorr C Sequest HT	Confidence C Sequest HT	Percolator q-Value C Sequest HT	Percolator PEP C Sequest HT	XCorr D Sequest HT	Confidence D Sequest HT	Percolator q-Value D Sequest HT	Percolator PEP D Sequest HT	XCorr E Sequest HT	Confidence E Sequest HT	Percolator q-Value E Sequest HT	Percolator PEP E Sequest HT	XCorr F Sequest HT	Confidence F Sequest HT	Percolator q-Value F Sequest HT	Percolator PEP F Sequest HT	XCorr G Sequest HT	Confidence G Sequest HT	Percolator q-Value G Sequest HT	Percolator PEP G Sequest HT	XCorr H Sequest HT	Confidence H Sequest HT	Percolator q-Value H Sequest HT	Percolator PEP H Sequest HT	XCorr I Sequest HT	Confidence I Sequest HT	Percolator q-Value I Sequest HT	Percolator PEP I Sequest HT
	High	NLQSNSLQGGSALTQQLIK		5.50327e-08	0	1	1	16	Q8DR59	0	2000.08	806010655	801963432	437815966	776572160	7.9916e+08	697527612	1103346142	590368720	1296638330	5.32	High	0	3.776e-07	4.11	High	0	1.055e-09	5.09	High	0	1.524e-06	4.81	High	0	7.066e-09	5.08	High	0	2.363e-07	4.73	High	0	1.154e-08	5	High	0	2.852e-11	5.22	High	0	1.431e-08	5.2	High	0	9.048e-09
	High	NAYLAWLPQAGK		1.84152e-05	0	1	1	8	Q8DR59	0	1331.71	2146627460	1961819792	1.66821e+09	1402920580		1095558336	1517460217	1610456144	1939054276	2.82	High	0	3.297e-05	3.08	High	0	4.199e-06	2.15	High	0	0.000343	3.13	High	0	1.708e-06					2.86	High	0	2.113e-06	3.12	High	0	9.129e-08	2.59	High	0	6.863e-05	2.92	High	0	8.033e-06
	High	LTPLVGNGLTVAAK		2.91938e-06	0	1	1	9	Q8DR59	0	1353.81	1108499868	1161190790	1066027508	857637805	703766270	626804314	1262166080	1257365846	1695174980	3.78	High	0	8.593e-06	2.98	High	0	7.608e-07	3.77	High	0	1.216e-08	3.44	High	0	1.25e-06	3.16	High	0	2.99e-06	4.18	High	0	1.346e-07	1.99	High	0	4.768e-06	2.2	High	0	2.484e-05	2.91	High	0	4.271e-06
	High	HQSSNVSFGINQAVETNR		5.83262e-07	0	1	1	3	Q8DR59	0	1987.96		345790184				216450600	394299680			2.63	Low	0.4164	0.9812	4.61	High	0	3.629e-06													5.59	High	0	3.808e-07	5.57	High	0	2.462e-10	2.06	Low	0.159	0.8502
	High	LTYFSTSTSDQTISR		2.96605e-07	0	1	1	15	Q8DR59	0	1706.82	1202859597	1220129516	639352222	697718654	823323356	956661944	1302906284	1190233664	1578405926	3.84	High	0	2.347e-06	4.1	High	0	9.65e-09	4.18	High	0	4.395e-10	3.39	High	0	1.49e-07	3.97	High	0	1.461e-06	3.34	High	0	2.069e-08	4.03	High	0	7.778e-11	3.92	High	0	3.094e-07	3.03	High	0	1.296e-06
	High	TFLNGLGIDYPSIHYSNAISSNTTESDKK		7.65651e-05	0	1	1	2	Q8DR59	1	3172.54		333806770					575684672							4.83	High	0	2.402e-06																	3.69	High	0	2.567e-05
	High	IYDNKNQLIADLGSER		3.50681e-05	0	1	1	5	Q8DR59	1	1848.95		1003402179	1360118240					1289166380						4.78	High	0	2.647e-06	4.82	High	0	6.465e-07																	2.93	High	8.895e-05	0.0002573	1.54	Low	0.1362	0.9029
	High	TSQFVAPDELFAGYTR		5.71432e-07	0	1	1	10	Q8DR59	0	1801.88	1281599388	1658849472	833470734	952690396	904705888	1105663136	1527958384	1370695064	1614814340	4.72	High	0	3.679e-06	4.26	High	0	3.184e-07	4.93	High	0	1.461e-09	4.54	High	0	1.709e-07	4.71	High	0	5.498e-06	4.73	High	0	4.297e-09	4.16	High	0	4.814e-09	4.61	High	0	2.057e-07	4.57	High	0	1.16e-07
	High	NQGYISAEQYEK		1.49513e-05	0	1	1	9	Q8DR59	0	1429.66	1123236825	1206377734	396627784	767881792	1013512048	951587600	1336249952	1154267654	1448176112	3.6	High	0	2.069e-05	2.77	High	0	2.415e-06	3.26	High	0	5.036e-06	3.7	High	0	2.735e-06	3.14	High	0	5.484e-05	3.38	High	0	1.681e-06	3.02	High	0	8.605e-07	3.62	High	0	1.398e-05	3.58	High	0	4.095e-06
	High	TSQFVAPDELFAGYTRK		0.000163214	0	1	1	2	Q8DR59	1	1929.97							408708802	488317096																										4.49	High	0	3.844e-06	2.98	High	0.0004363	0.003045
	High	VVFSDGSEKEFSNVGTR		4.06354e-08	0	1	1	21	Q8DR59	1	1857.9	2159243770	2900196284	2350335344	1602486832	1879295484	1841912852	2503754304	2513058117	3417002231	3.73	High	0	5.654e-07	3.87	High	0	1.414e-10	4.32	High	0	3.646e-11	4.53	High	0	7.156e-07	3.35	High	0	2.231e-07	3.62	High	0	8.367e-10	4.18	High	0	4.918e-12	4.17	High	0	6.598e-05	4.25	High	0	7.801e-07
	High	RVNAQANDIPTDLVK		3.27247e-05	0	1	1	12	Q8DR59	1	1653.89	5.32795e+08	552933682	198646950	84817748		93128720	636790252	672863924	245188048	3.37	High	8.58e-05	0.0002623	3.28	High	0.000131	0.0006972	3.51	High	0	1.695e-05	2.44	High	0.0003799	0.002386					2.48	High	0.0002312	0.00189	3.42	High	0	2.355e-07	3.32	High	0.0002299	0.001737	3.85	High	0	2.386e-05
	High	TGTSNYTDEEIENHIK		6.22864e-06	0	1	1	14	Q8DR59	0	1850.84	1670740548	1764744372	1494660168	1195353289	1303008768	1.15699e+09	1870948258	2042701038	2196323234	4.14	High	0	3.102e-05	3.4	High	0	1.324e-07	3.33	High	0	1.133e-06	1.94	High	0	0.0001962	2.64	High	7.938e-05	0.0003725	3.66	High	0	1.175e-06	2.5	High	0	3.946e-05	2.82	High	0	1.657e-05	3.62	High	0	1.571e-06
	High	VNAQANDIPTDLVK		4.01016e-05	0	1	1	9	Q8DR59	0	1497.79	804757766	963392572	822243956	595833147	704076552	698305085	1008686074	968040744	1429611612	3.24	High	0	2.86e-05	3.17	High	0	3.073e-06	2.77	High	0	0.0009025	2.48	High	0	6.512e-06	2.32	High	0	5.825e-05	2.47	High	0	1.289e-06	3.03	High	0	3.325e-07	2.59	High	0	1.591e-05	2.12	High	0.0001299	0.001225
	High	GYFGNITLQYALQQSR		0.000588986	0.000214667	1	1	1	Q8DR59	0	1858.94									55664040	1.13	Low	0.6144	1					0.55	Low	0.6442	1	0.98	Low	0.2367	0.948									1.01	Low	0.6017	1	0.99	Low	0.5645	1	2.87	High	7.782e-05	0.0002614
	High	NVPAVETLNK		0.000536809	0.000214667	1	1	5	Q8DR59	0	1084.6	965709664		1423302864	665721408			918070400		1371577259	1.5	High	0.0004538	0.003953	1.07	Medium	0.02208	0.3889	1.37	High	0.0003165	0.01024	1.13	High	0.0004814	0.01041	0.77	Low	0.5891	1	0.92	Medium	0.01574	0.3036	0.76	High	0.007029	0.1501	0.63	Low	0.13	0.8322	1.71	High	7.782e-05	0.0002345
	High	VIAQLGAR		0.000896535	0.000214667	1	1	7	Q8DR59	0	827.51	786844272	1043665712		539185088	545795808		739052006	1.05708e+09	1397646208	2.13	High	0.000568	0.00555	2.18	High	0.000131	0.001615					2.15	High	0	0.0002577	1.86	High	0.0004664	0.003082					1.86	High	0	9.628e-05	1.7	High	0.0001548	0.001692	2.09	High	0.0003056	0.002012
	High	QEILTYYINK		0.0174182	0.00095205	1	1	7	Q8DR59	0	1284.68	534718184	4.35641e+08			282031792	389790934	631095296	693857238	523900676	1.88	High	0.000395	0.003237	1.47	High	0.0004258	0.004333									1.74	High	0.0007669	0.006368	1.74	High	0.0002835	0.003116	1.48	High	0.0005247	0.007403	1.52	High	0.001329	0.02258	1.48	High	0.0005063	0.004794
	High	ATKQEILTYYINK		0.0168945	0.00095205	1	1	4	Q8DR59	1	1584.86	423113756	5.80896e+08		303197196					606627752	2.24	High	0.0006774	0.01055	2.34	High	0.0002501	0.002773					2.22	High	0.0005999	0.01547																	2.84	High	0.0005063	0.005227
	High	NGEFVFK		0.073868	0.00318751	1	1	5	Q8DR59	0	840.425			4.16663e+08			2.44914e+08	353079872	3.29567e+08	525891336									1.1	High	0.0006925	0.01649									1.28	High	0.005598	0.1354	1.3	High	0.001161	0.02465	1.36	High	0.002788	0.0633	1.21	High	0.002024	0.03891
	High	AIVSIEDHR		0.107628	0.00403969	1	1	2	Q8DR59	0	1039.55										1.53	High	0.006333	0.1491	1.45	High	0.00102	0.01366																	0.48	Low	0.4885	1
Q8DRI0	Surface protein pspA OS=Streptococcus pneumoniae (strain ATCC BAA-255 / R6) OX=171101 GN=pspA PE=4 SV=1	25.3635	16	133	15	1	619	68.6	5.17	2309465073	2104461941	8.56697e+08	1.76126e+09	2380424508	1.72489e+09	2.60923e+09	1653992041	2.74223e+09	4.722	55.58	23.1018	12	17	39.66	20.3554	10	13	10.99	6.94669	3	4	50.09	23.5864	13	16	49.13	24.8788	13	20	45.01	23.1018	12	16	55.46	24.8788	14	18	37.21	22.7787	12	14	37.98	20.3554	11	15
	Confidence	Sequence	Modifications	Qvality PEP	Qvality q-value	# Protein Groups	# Proteins	# PSMs	Master Protein Accessions	# Missed Cleavages	Theo. MH+ [Da]	Area: F1: Sample	Area: F4: Sample	Area: F3: Sample	Area: F5: Sample	Area: F6: Sample	Area: F7: Sample	Area: F8: Sample	Area: F9: Sample	Area: F2: Sample	XCorr A Sequest HT	Confidence A Sequest HT	Percolator q-Value A Sequest HT	Percolator PEP A Sequest HT	XCorr B Sequest HT	Confidence B Sequest HT	Percolator q-Value B Sequest HT	Percolator PEP B Sequest HT	XCorr C Sequest HT	Confidence C Sequest HT	Percolator q-Value C Sequest HT	Percolator PEP C Sequest HT	XCorr D Sequest HT	Confidence D Sequest HT	Percolator q-Value D Sequest HT	Percolator PEP D Sequest HT	XCorr E Sequest HT	Confidence E Sequest HT	Percolator q-Value E Sequest HT	Percolator PEP E Sequest HT	XCorr F Sequest HT	Confidence F Sequest HT	Percolator q-Value F Sequest HT	Percolator PEP F Sequest HT	XCorr G Sequest HT	Confidence G Sequest HT	Percolator q-Value G Sequest HT	Percolator PEP G Sequest HT	XCorr H Sequest HT	Confidence H Sequest HT	Percolator q-Value H Sequest HT	Percolator PEP H Sequest HT	XCorr I Sequest HT	Confidence I Sequest HT	Percolator q-Value I Sequest HT	Percolator PEP I Sequest HT
	High	AVAAVQQAYLAYQQATDK		9.38269e-07	0	1	1	9	Q8DRI0	0	1938.99	826139930	613447784		627509220	1161385976	684975610	1024222834	727939828	722227841	5.15	High	0	5.328e-06	4.35	High	0	2.143e-06					5.75	High	0	1.176e-07	4.82	High	0	6.775e-07	4.4	High	0	1.804e-09	4.78	High	0	7.734e-09	5.1	High	0	1.33e-06	5.15	High	0	7.14e-07
	High	AAEENNNVEDYFKEGLEK		9.61264e-06	0	1	1	17	Q8DRI0	1	2098.96	3457988216	3618482514	1131660452	2.82419e+09	3298939343	2098653992	3648397128	2740021863	4491237968	3.76	High	0	2.476e-05	3.15	High	0	5.123e-06	3.75	High	0	1.067e-06	3.53	High	0	7.727e-07	3.25	High	0	2.754e-05	3.04	High	0	1.394e-05	2.97	High	0	3.566e-06	2.49	High	0	3.15e-05	3.53	High	0	3.592e-06
	High	LEELSDKIDELDAEIAKLEDQLK		0.00013159	0	1	1	10	Q8DRI0	2	2657.38	1665371462	487933976		371095873	157764850	818770748	775380666	537243066	1.26389e+09	4.6	High	0	6.757e-05	3.85	High	0	1.314e-05					4.52	High	0	0.0001132	1.67	High	0.00226	0.04652	2.3	High	0.0004796	0.006286	3.71	High	0	0.0002197	3.61	High	8.895e-05	0.0003239	2.2	High	0.0001299	0.0004772
	High	EIDESESEDYAK		6.38801e-05	0	1	1	7	Q8DRI0	0	1414.59	411520068			3.6237e+08	326913052	1.46577e+08	533422071	308085916	1.66693e+08	2.38	High	8.58e-05	0.0001762									2.54	High	0	4.25e-05	2.19	High	0.0001526	0.0005961	1.78	High	0	9.293e-06	3.03	High	0	7.441e-07	2.31	High	8.895e-05	0.0001975	2.1	High	0	6.719e-05
	High	QKVDAEEVAPQAK		6.20319e-06	0	1	1	12	Q8DRI0	1	1412.74	676648085	555108312	5.81734e+08	738126991	827019138	551932193	563017744		727880936	2.65	High	0.000568	0.005228	3.53	High	0	1.054e-06	3.5	High	0	1.193e-07	3.83	High	0	7.717e-07	3.98	High	0	1.266e-05	1.54	High	0.0009637	0.01831	2.6	High	0	1.317e-06					3.87	High	0	1.568e-06
	High	LTQQQPPKAEKPAPAPK		2.11574e-05	0	1	1	9	Q8DRI0	1	1829.03	1646935624			27478375	1440687792	1095221584	1631983296	272600034		2.02	High	0.002344	0.06012									2.96	High	0	7.772e-05	2.25	High	0.0002163	0.000785	3.42	High	0	2.414e-07	3.42	High	0	6.064e-06	2.05	High	0.0004844	0.004775
	High	LEELSDKIDELDAEIAK		0.000120645	0	1	1	9	Q8DRI0	1	1930.99				251263858	500968928	418056938	801287216	105742724	334017868													2.24	High	0	0.0002684	2.93	High	0	0.0001019	3.36	High	0	1.516e-05	2.57	High	0	4.347e-05	3.52	High	0	0.0001789	2.24	High	7.782e-05	0.0002512
	High	TDDQQAEEDYAR		5.8816e-06	0	2	2	9	Q8DRI0; Q8DN05	0	1440.59	1283727705	1.3271e+09	518481129	888132190	1307096896	723062250	1.04747e+09	1189800780	1037914362	4.15	High	0	5.964e-06	3.37	High	0	1.911e-06	3.74	High	0	5.552e-08	2.99	High	0	1.912e-06	3.99	High	0	4.79e-06	3.88	High	0	8.889e-08	3.36	High	0	1.629e-07	2.91	High	0	1.495e-05	4.09	High	0	2.983e-06
	High	IAELENQVHR		0.00012403	0	1	1	12	Q8DRI0	0	1208.64	726377668	637400357		618745221	877206731	5.24352e+08	724857128	6.61819e+08	9.99833e+08	3	High	0.0001498	0.0006531	2.88	High	0.000191	0.002323					2.98	High	7.735e-05	0.0003749	2.72	High	0.0003171	0.001272	2.61	High	0.0001837	0.00105	2.71	High	0.000213	0.002086	1.82	High	8.895e-05	0.0005258	2.72	High	0.0001299	0.0004164
	High	LEQELKEIDESESEDYAK		6.48364e-08	0	1	1	14	Q8DRI0	1	2154.99	1805035541	2057502952		1721452224	2401646389	1.98079e+09	2.5473e+09	1494014432	2471543112	4.89	High	0	2.482e-05	4.88	High	0	1.556e-06					5.24	High	0	1.723e-06	5.62	High	0	8.671e-06	5.52	High	0	2.529e-07	5.28	High	0	5.864e-12	4.67	High	0	1.84e-06	5.09	High	0	1.769e-07
	High	AAEENNNVEDYFK		0.000126503	0	1	1	6	Q8DRI0	0	1542.67	633170016	496164160		673355972	1150632272		914859014	574559780		3.45	High	0	6.537e-05	3.09	High	0	1.184e-05					2.22	High	0	0.000119	2.26	High	0.0003171	0.001511					2.74	High	0	1.966e-05	1.97	High	0.0001548	0.0007629
	High	AMVVPEPEQLAETK	1xOxidation [M2]	4.09242e-05	0	1	1	10	Q8DRI0	0	1557.78	114774616	297310892		519511232	545506432	332622914	641525911	432976496	727917940	2.76	High	8.58e-05	0.0001565	1.83	High	0.000131	0.001242					2.06	High	7.735e-05	0.0006018	2.3	High	0.0003171	0.001138	2.27	High	0	0.000296	2.02	High	0	0.0005073	2.67	High	0	3.022e-06	1.97	High	0.0001299	0.0004171
	High	VDAEEVAPQAK		0.000299142	0.000129478	1	1	3	Q8DRI0	0	1156.58						94729196		152313960	182835998									1.17	Low	0.6571	1									2.25	High	0.0002835	0.002887					1.85	High	0.0004844	0.003406	2.39	High	0	0.0001161
	High	DAADKMIDEAK	1xOxidation [M6]	0.00184784	0.000305903	1	1	2	Q8DRI0	1	1222.56					5.81503e+07		86577797																			1.13	High	0.008513	0.1969	0.73	Low	0.07368	0.7533	2.12	High	0	0.0003031
	High	IAELENQVHRLEQELKEIDESESEDYAK		0.00260094	0.00039021	1	1	3	Q8DRI0	2	3344.61	580124392	333705176					254123634			4.11	High	0.0003385	0.002369	4	High	7.369e-05	0.0004745																	4.24	High	0.000213	0.001992
	High	LSKLEELSDKIDELDAEIAK		0.00406481	0.000550205	1	1	1	Q8DRI0	2	2259.2										0.61	Low	0.5481	1					0.05	Low	0.4565	0.9681	3.55	High	0.0002225	0.001008	1.37	Low	0.5441	1													0.04	Low	0.3947	1
P64298	GMP synthase [glutamine-hydrolyzing] OS=Streptococcus pneumoniae (strain ATCC BAA-255 / R6) OX=171101 GN=guaA PE=3 SV=1	63.4615	31	245	31	1	520	57.4	5.08	4.20465e+09	3560743772	4.03396e+09	6.02579e+09	7.05168e+09	5.75716e+09	5.06797e+09	5606079008	6.73488e+09	25.264	55.24	44.4231	19	20	74.79	47.6923	21	26	65.85	46.1538	19	22	95.8	52.6923	24	32	109.49	57.1154	22	32	78.66	43.8462	19	27	71.61	45.7692	22	26	81.16	50.7692	22	28	109.59	47.5	20	32
	Confidence	Sequence	Modifications	Qvality PEP	Qvality q-value	# Protein Groups	# Proteins	# PSMs	Master Protein Accessions	# Missed Cleavages	Theo. MH+ [Da]	Area: F1: Sample	Area: F4: Sample	Area: F3: Sample	Area: F5: Sample	Area: F6: Sample	Area: F7: Sample	Area: F8: Sample	Area: F9: Sample	Area: F2: Sample	XCorr A Sequest HT	Confidence A Sequest HT	Percolator q-Value A Sequest HT	Percolator PEP A Sequest HT	XCorr B Sequest HT	Confidence B Sequest HT	Percolator q-Value B Sequest HT	Percolator PEP B Sequest HT	XCorr C Sequest HT	Confidence C Sequest HT	Percolator q-Value C Sequest HT	Percolator PEP C Sequest HT	XCorr D Sequest HT	Confidence D Sequest HT	Percolator q-Value D Sequest HT	Percolator PEP D Sequest HT	XCorr E Sequest HT	Confidence E Sequest HT	Percolator q-Value E Sequest HT	Percolator PEP E Sequest HT	XCorr F Sequest HT	Confidence F Sequest HT	Percolator q-Value F Sequest HT	Percolator PEP F Sequest HT	XCorr G Sequest HT	Confidence G Sequest HT	Percolator q-Value G Sequest HT	Percolator PEP G Sequest HT	XCorr H Sequest HT	Confidence H Sequest HT	Percolator q-Value H Sequest HT	Percolator PEP H Sequest HT	XCorr I Sequest HT	Confidence I Sequest HT	Percolator q-Value I Sequest HT	Percolator PEP I Sequest HT
	High	TGTSADCPYAAIENPDKHIYGIQFHPEVR	1xCarbamidomethyl [C7]	5.69204e-06	0	1	1	11	P64298	1	3286.56	170609358	1295005982	1404543468	2001957090	2355404602	1482777114		2252637768	4318305270	2.57	High	0.0001498	0.0006141	3.72	High	7.369e-05	0.0004958	3.25	High	0	0.0003572	5.53	High	0	9.408e-05	6.06	High	0	3.302e-06	5.06	High	0	0.000323					4.88	High	0	5.071e-05	5.29	High	0	0.0001288
	High	FLDKLAGVSDPEQKR		0.000237628	0	1	1	5	P64298	2	1702.91			3.23084e+08	82125452			72951870		217757796					1.52	Low	0.6011	1	4.14	High	0	0.0002063	4.09	High	0.0002225	0.0009885									2.89	High	0.000213	0.001809					4.49	High	0	8.839e-05
	High	DIWQYFTVNTGVR		7.12202e-05	0	1	1	2	P64298	0	1598.8	598325442						655050724			3.59	High	8.58e-05	0.0001227																					3.49	High	0	8.992e-07
	High	AIGDQLICIFVDHGLLR	1xCarbamidomethyl [C8]	1.3457e-06	0	1	1	11	P64298	0	1940.04	661903860	1.2149e+09	789114094	765963438	3008225178		686974066	1832609748	6677596252	4.01	High	0	4.352e-06	3.65	High	0	4.193e-08	3.5	High	0	6.617e-08	3.55	High	0	1.085e-06	4.78	High	0	2.68e-06	2.4	Low	0.2198	0.902	2.83	High	0	0.0001545	3.47	High	0	2.466e-06	4.98	High	0	2.957e-07
	High	IIVLDYGSQYNQLISR		3.31312e-07	0	1	1	11	P64298	0	1882.01	1524625640	1907817970		1979849888	626425904	2877434370	640018944	2139250560	3986427688	4.99	High	0	9.767e-07	4.45	High	0	1.377e-09					5.13	High	0	1.269e-08	3.48	High	0	4.983e-05	4.92	High	0	4.671e-09	2.86	High	0	2.279e-05	4.59	High	0	4.835e-08	4.39	High	0	4.406e-07
	High	FLAQGTLYTDVIESGTDTAQTIK		1.605e-06	0	1	1	25	P64298	0	2472.25	359310688	229243936	105988832	1366040396	430086032	966176176	1566562640	1630754096	604990474	4.3	High	0	3.214e-06	6.22	High	0	2.499e-05	4.11	High	0	9.468e-05	6.11	High	0	3.138e-05	5.64	High	0	6.262e-05	5.1	High	0	5.726e-05	4.48	High	0	1.202e-05	6.33	High	0	4.635e-06	6.69	High	0	1.043e-05
	High	IIGNEFVYVFDDEASK		1.99433e-06	0	1	1	18	P64298	0	1845.89	88222847	678952044	250604596	817084372	798523728	1167177184	951480820	1028560496	971712302	2.54	High	0.0001498	0.000844	3.73	High	0	3.874e-07	1.93	High	0	5.921e-06	3.86	High	0	1.11e-06	3.86	High	0	1.156e-06	3.81	High	0	7.534e-08	3.71	High	0	1.672e-08	3.74	High	0	9.901e-07	3.37	High	0	4.007e-06
	High	AGLDRDIWQYFTVNTGVR		5.21773e-08	0	1	1	15	P64298	1	2111.07	599767608	2400037300	1920005324	3343979720	3761685888	3218551608	2843215688	2574550288	4387259836	5.63	High	0	3.064e-07	5.68	High	0	2.484e-06	5.94	High	0	1.17e-07	5.77	High	0	7.078e-06	6.2	High	0	3.001e-08	5.54	High	0	6.656e-07	5.61	High	0	5.566e-07	6.24	High	0	1.096e-07	6.46	High	0	5.406e-08
	High	IIGNEFVYVFDDEASKLK		5.3912e-05	0	1	1	8	P64298	1	2087.07	751757817	987782234		1113952460	1500343028	1329080500	1304366304	1395211972		4.85	High	0	3.376e-05	3.19	High	0	7.114e-06					2.18	High	0	5.184e-05	2.31	High	0	0.0002936	3.6	High	0	5.153e-06	3.09	High	0	1.181e-06	3.88	High	0	1.931e-05
	High	IIGNEFVYVFDDEASKLKDVK		0.000266849	0	1	1	1	P64298	2	2429.26			1866307216															3.95	High	0	1.836e-05	1.29	Low	0.5904	1	1.68	Low	0.3562	0.9936													1.8	Low	0.4689	1
	High	HSVYGNDILR		0.000186901	0	1	1	9	P64298	0	1173.6	4670719776	4235492688	4079787904	5926852432	6227139456	6.43906e+09	5287960142	5394639232	7758343088	1.54	High	0.008987	0.215	1.66	High	0.0002501	0.002825	1.63	High	0.0007636	0.01764	2.03	High	7.735e-05	0.0004422	2.12	High	0.0001526	0.0005296	1.77	High	6.541e-05	0.0005009	2.24	High	0	4.911e-06	2.06	High	8.895e-05	0.0002281	1.86	High	0.0004559	0.004596
	High	ESDAILREEIAK		3.00275e-07	0	1	1	9	P64298	1	1373.73	5.95856e+08	583861048	478167216	825487400	921839504	822579512	695222651	743214912	2327622664	3.53	High	0	1.754e-05	4.47	High	0	3.854e-08	4.56	High	0	3.235e-10	4.25	High	0	9.776e-07	4.02	High	0	1.926e-06	4.44	High	0	9.122e-07	4.27	High	0	1.343e-07	3.17	High	0	6.692e-05	1.32	High	0.003336	0.0871
	High	IVNEVDHVNR		0.000140137	0	1	1	7	P64298	0	1194.62	373626168		455689692	524176080	765461816	820217744	676392288		646637552	2.28	High	8.58e-05	0.0001475					1.7	High	0	3.519e-05	2.32	High	0	4.204e-05	2.47	High	0	0.0001874	2.27	High	0	7.947e-06	2.47	High	0	3.621e-06					2.65	High	0	4.82e-05
	High	EYGQSTLTHTPSALFESTPDEQTVLMSHGDAVTEIPADFVR		6.62405e-05	0	1	1	1	P64298	0	4477.11																										5.27	High	0	3.897e-05
	High	FLDKLAGVSDPEQK		9.00339e-06	0	1	1	13	P64298	1	1546.81	919674496	128471328	1491583074	1409994144	89162416	809101688	102471992	161405720	2092383712	1.64	High	0.007843	0.1859	2.44	High	0	7.49e-05	3.7	High	0	7.32e-08	3.15	High	0	4.542e-06	2.57	High	0	0.0001679	3	High	0	1.571e-05	3.32	High	0	1.319e-07	3.22	High	0	1.615e-05	3.96	High	0	1.163e-05
	High	AITSIDGMTADFAK	1xOxidation [M8]	0.000182626	0	1	1	10	P64298	0	1456.7	756340512	671788072	562980594	1063959808	908693895	1.17554e+09	1077169880	875054656	1080447200	2.3	High	8.58e-05	0.0003492	2.67	High	0	2.29e-05	2.41	High	0	0.0002395	2.87	High	7.735e-05	0.0004812	2.5	High	7.938e-05	0.0003846	2.62	High	0	0.0001379	2.86	High	0	4.718e-06	2.63	High	8.895e-05	0.0005583	2.82	High	0	0.0001818
	High	AITSIDGMTADFAK		2.62635e-05	0	1	1	2	P64298	0	1440.7						355807290			118366532																					3.38	High	0	3.414e-07									2.69	High	0	1.402e-05
	High	IVYDITSKPPATVEWE		0.000291571	0.000129478	1	1	12	P64298	0	1847.94	3343220260	2912404740	2021483646	4577035520	5633752598	4669193404	4505240400	4878486072	5344470292	3	High	8.58e-05	0.0001911	3.1	High	0	1.932e-05	2.78	High	0	2.894e-05	2.54	High	0.0001499	0.0008399	2.94	High	0	0.0001967	2.68	High	0	0.0002529	3.42	High	0	0.0001088	3.15	High	8.895e-05	0.0002754	3.22	High	0	0.0001416
	High	ALGTELGMPDHIVWR	1xOxidation [M8]	0.000423641	0.000129478	1	1	10	P64298	0	1710.86	425755848	437682800		939031744	1084355597	1005183624	883956678	900884036	869410784	3.05	High	0.0001498	0.0008679	2.22	High	0.0002501	0.002903					3.27	High	7.735e-05	0.000513	2.75	High	0.0004144	0.002128	3.05	High	6.541e-05	0.0005373	3.03	High	0	2.307e-05	2.98	High	8.895e-05	0.0002683	3.18	High	0.0002473	0.001909
	High	HIYGIQFHPEVR		0.00100354	0.000214667	1	1	6	P64298	0	1495.78		321538072		474910484	1153054024	880256064	552971468		484332624					2	High	0.000131	0.001238					2.04	High	0.0003623	0.001225	3.51	High	0.0003171	0.001011	2.48	High	0	0.000342	3.03	High	0	0.0001495					2.78	High	0.0001299	0.0004685
	High	QPFPGPGLAIR		0.000496601	0.000214667	1	1	4	P64298	0	1152.65			4.24768e+09	5930210680	6945833968			5604770016										2.64	High	0	0.001151	2.1	High	0	0.0001505	2.19	High	7.938e-05	0.0003242									2.07	High	0.0001548	0.0008202	0.91	Low	0.6385	1
	High	TYDYTIAIR		0.000604003	0.000214667	1	1	3	P64298	0	1115.57		2857298112		3440935680					3931378304					2.12	High	0	6.618e-05					1.88	High	0.0003799	0.001387					0.36	Low	0.09935	0.8068					0.69	Low	0.3909	1	2.29	High	0.0003575	0.002585
	High	EIGVFSELK		0.000875548	0.000214667	1	1	9	P64298	0	1021.56	1647234096	1360254608	553304428	2226921348	2831964676	2185093164	2108736368	2021263651	2467471856	1.55	High	0.0003385	0.002052	1.92	High	0.002386	0.05242	1.87	High	8.645e-05	0.002369	1.92	High	0	0.0002385	1.55	High	0.0005084	0.003893	1.87	High	0.0002312	0.001424	1.43	High	0.0001461	0.00116	1.84	High	0.0001548	0.001607	2.04	High	0.0002473	0.001641
	High	IPWEVLQK		0.00115189	0.000214667	1	1	10	P64298	0	1012.58	4600000512	3534333888	3774409472	6220320000	7982071552	6163212032	5410699392	5818827776	5768706688	1.95	High	8.58e-05	0.000376	1.72	High	7.369e-05	0.0003363	1.47	High	8.645e-05	0.002074	1.44	High	7.735e-05	0.0006355	1.73	High	0.0003171	0.001093	1.46	High	0.0001837	0.0009271	1.69	High	0	0.0007685	1.83	High	0.0003694	0.002161	1.63	High	0.0002473	0.001753
	High	VMGEITEEKLETVR	1xOxidation [M2]	0.00182132	0.000305903	1	1	5	P64298	1	1649.84				715915244	642998728	854206780	804709242	601727695														2.42	High	0.0003799	0.001714	3.36	High	0.0003171	0.001055	2.98	High	0	0.00039	1.66	High	0	0.0007794	2.54	High	0.0003694	0.002479
	High	LAGVSDPEQK		0.00324147	0.00039021	1	1	6	P64298	0	1043.54	1268996620	1123632519		1765389472	2376109720	1924926500		1914737414		1.24	High	0.0006774	0.009505	1.23	High	0.001169	0.01859	1.15	Low	0.07244	0.5831	2.01	High	0.0001499	0.0008492	1.64	High	0.00132	0.02106	1.55	High	0.003128	0.08012					1.3	High	0.004334	0.1029	0.86	Low	0.5302	1
	High	IREIGVFSELK		0.00317101	0.00039021	1	1	11	P64298	1	1290.74	203713099	262386274	181077814	3.27872e+08	265469560	288471991	3.08148e+08	265000246	497305908	2.8	High	0.0001498	0.0009478	2.65	High	0.000131	0.001063	2.66	High	0.0007636	0.0175	3.6	High	0.002229	0.05195	2.96	High	0.0004144	0.002233	2.71	High	0.0003913	0.003536	2.6	High	0.000277	0.003188	2.57	High	0.0001548	0.001406	3.56	High	0.0007122	0.007705
	High	NFALNICK	1xCarbamidomethyl [C7]	0.00346477	0.00048176	1	1	6	P64298	0	979.503		575996308	941261830	8.7537e+08			674499542	1.04197e+09	3.58678e+09					1.48	High	0.000131	0.0006405	2.02	High	0	0.001153	1.17	High	0.002984	0.0727									1.51	High	0	0.0007359	1.21	High	0.003982	0.09865	1.61	High	0.0007615	0.008776
	High	KIIGNEFVYVFDDEASK		0.0136816	0.000871142	1	1	1	P64298	1	1973.99							238490548			0.96	Low	0.5347	1																					2.46	High	0.000277	0.002863
	High	VVPAGDAGNR		0.0264715	0.00152453	1	1	2	P64298	0	955.496								250210076						1.58	High	0.0003684	0.004032																					1.39	High	0.003926	0.09564
	High	IIVLDYGSQYNQLISRR		0.155404	0.00526002	1	1	1	P64298	1	2038.11			571751723															2.65	High	0.001037	0.0301
	High	ESDAILR		0.177513	0.00627157	1	1	1	P64298	0	803.426								295708469																														1.39	High	0.001027	0.01725
Q8DP64	Uncharacterized protein OS=Streptococcus pneumoniae (strain ATCC BAA-255 / R6) OX=171101 GN=spr1332 PE=4 SV=1	71.4286	13	134	13	1	280	31.4	5.21	3.10506e+09	2640735028	2745244608	2.87946e+09	3.11942e+09	3.2172e+09	1.73689e+09	2397380449	3109087476	9	54.94	56.0714	9	19	37.95	52.1429	8	13	48.21	63.9286	11	16	28.3	41.0714	6	12	44.07	48.5714	7	14	50.57	41.0714	6	15	29.66	41.0714	6	13	38.53	48.5714	7	13	54.84	59.6429	10	19
	Confidence	Sequence	Modifications	Qvality PEP	Qvality q-value	# Protein Groups	# Proteins	# PSMs	Master Protein Accessions	# Missed Cleavages	Theo. MH+ [Da]	Area: F1: Sample	Area: F4: Sample	Area: F3: Sample	Area: F5: Sample	Area: F6: Sample	Area: F7: Sample	Area: F8: Sample	Area: F9: Sample	Area: F2: Sample	XCorr A Sequest HT	Confidence A Sequest HT	Percolator q-Value A Sequest HT	Percolator PEP A Sequest HT	XCorr B Sequest HT	Confidence B Sequest HT	Percolator q-Value B Sequest HT	Percolator PEP B Sequest HT	XCorr C Sequest HT	Confidence C Sequest HT	Percolator q-Value C Sequest HT	Percolator PEP C Sequest HT	XCorr D Sequest HT	Confidence D Sequest HT	Percolator q-Value D Sequest HT	Percolator PEP D Sequest HT	XCorr E Sequest HT	Confidence E Sequest HT	Percolator q-Value E Sequest HT	Percolator PEP E Sequest HT	XCorr F Sequest HT	Confidence F Sequest HT	Percolator q-Value F Sequest HT	Percolator PEP F Sequest HT	XCorr G Sequest HT	Confidence G Sequest HT	Percolator q-Value G Sequest HT	Percolator PEP G Sequest HT	XCorr H Sequest HT	Confidence H Sequest HT	Percolator q-Value H Sequest HT	Percolator PEP H Sequest HT	XCorr I Sequest HT	Confidence I Sequest HT	Percolator q-Value I Sequest HT	Percolator PEP I Sequest HT
	High	MNTYQLNNGVEIPVLGFGTFK	1xOxidation [M1]	1.03474e-05	0	1	1	7	Q8DP64	0	2358.18	183331092		184511461					147238830	160773148	4.36	High	0	9.302e-06	4	High	0	1.206e-05	3.84	High	0	8.341e-06																	2.53	High	8.895e-05	0.000324	4.56	High	0	7.462e-05
	High	LAPGVYQDQVVAYCR	1xCarbamidomethyl [C14]	1.1054e-06	0	1	1	10	Q8DP64	0	1738.86	1815264060	2100329176	2863490096	1828736866	2282992680	870437320	1733452168	1678215246	3229082232	4	High	0	3.695e-06	4.02	High	0	1.181e-08	3.78	High	0	6.993e-09	3.96	High	0	5.51e-08	3.83	High	0	1.231e-06	4.02	High	0	1.995e-08	3.86	High	0	2.564e-09	3.26	High	0	2.662e-06	3.48	High	0	1.04e-06
	High	HIDTAAIYQNEESVGQAIK		4.04065e-10	0	1	1	16	Q8DP64	0	2087.04	2766946888	3034573796	1204339900	2539085140	4006967808	2854792816	327333420	2355088951	2792945936	5.43	High	0	1.144e-08	5.67	High	0	2.867e-12	4.25	High	0	1.423e-07	4.31	High	0	1.056e-08	5.88	High	0	4.603e-10	6.38	High	0	9.349e-15	2.79	High	0	2.085e-07	6.12	High	0	2.168e-10	5.43	High	0	3.387e-09
	High	SVAQIALAWSLAEGFLPLPK		1.2287e-05	0	1	1	43	Q8DP64	0	2111.19	750531073	781431285	3.86349e+08	282119909	470539661	775110639	188945120	164604596	88142463	4.19	High	0	3.328e-05	3.61	High	0	1.981e-05	1.72	High	0.0001646	0.004589	2.7	High	0	1.962e-05	3.08	High	0	5.528e-05	3.68	High	0	4.209e-06	2.41	High	0	9.717e-05	2.95	High	0	9.517e-05	3.34	High	0	7.719e-06
	High	AIGVSNFLPHHLDALLETATIVPAVNQVR		5.38747e-09	0	1	1	20	Q8DP64	0	3095.7	3002896988	574336840	2655854076	3550966756	1787129792	4152107556	1096163104	2082927424	2812941532	6.52	High	0	5.107e-06	6.39	High	0	1.437e-09	5.29	High	0	2.072e-06	5.26	High	0	1.048e-06	6.95	High	0	9.139e-06	8.69	High	0	5.465e-13	6.12	High	0	6.085e-11	6.46	High	0	6.043e-07	6.86	High	0	1.981e-06
	High	LGLDYLDLYLIHWPNPKPLR		3.96946e-06	0	1	1	16	Q8DP64	0	2436.34	561303314	1.62308e+09	331122273	8.86185e+08	2596638400	1042621873	792022608	2316747786	2921090312	5.01	High	0	4.383e-06	3.54	High	0	4.368e-06	3.13	High	0	4.577e-05	3.52	High	0	0.0001084	3.77	High	0	4.112e-05	2.86	High	0	0.0003502	3.14	High	0	9.334e-05	4.02	High	0	9.341e-05	3.77	High	0.0006109	0.006674
	High	HIDTAAIYQNEESVGQAIKDSGVPR		4.08331e-07	0	1	1	1	Q8DP64	1	2698.34			403665280							1.41	Low	0.6415	1					6.43	High	0	5.286e-10	1.05	Low	0.6449	1	1.29	Low	0.6203	1					0.35	Low	0.6131	1					1.49	Low	0.6139	1
	High	TIAVQSGAPRVDDVDF		0.000225388	0	1	1	1	Q8DP64	1	1689.84			295138368							2.08	Low	0.2994	0.9413					3.02	High	0	1.371e-05
	High	LWNSQQTYEQTR		1.83401e-05	0	1	1	10	Q8DP64	0	1553.73	3545344150	2787302112	2716389652	2548329956	2754663078	2644697284	2381040384	2520304610	3177089884	3.54	High	0	3.782e-05	3.36	High	0	1.849e-06	3.18	High	0	4.979e-07	3.38	High	0	2.316e-06	3.38	High	0	1.575e-05	3.07	High	0	1.176e-06	3.32	High	0	1.514e-07	3.39	High	0	8.726e-06	3.45	High	0	5.112e-06
	High	TIAVQSGAPR		0.00100766	0.000214667	1	1	3	Q8DP64	0	999.558		1858944112	1984680638						1756829852					1.91	High	7.369e-05	0.0003309	1.97	High	0	0.0001961					0.85	Low	0.3971	0.9962	0.42	Low	0.2005	0.8786	0.82	Low	0.4683	1	0.61	Low	0.5616	1	2.24	High	0.0001299	0.0006223
	High	IQANLDCFGIELSHEERETLK	1xCarbamidomethyl [C7]	0.00126679	0.000214667	1	1	1	Q8DP64	1	2502.23			2.95358e+08															4.28	High	0	0.0002775
	High	EKGILLEAWGPFGQGELFDSK		0.000686217	0.000214667	1	1	3	Q8DP64	1	2321.18	180292160				96375780				138176752	3.72	High	8.58e-05	0.0002465													3.6	High	0.0008008	0.00807													4.98	High	0.0001299	0.0007415
	High	GILLEAWGPFGQGELFDSK		0.0596931	0.00255332	1	1	3	Q8DP64	0	2064.04	44111611								123847816	1.47	High	0.0006774	0.007887	0.97	Medium	0.02331	0.3997	0.97	Low	0.3857	0.96													1.33	Low	0.5791	1	1.76	Low	0.09606	0.8033	1.7	High	0.001336	0.02604
Q8DN26	Uncharacterized protein OS=Streptococcus pneumoniae (strain ATCC BAA-255 / R6) OX=171101 GN=spr1962 PE=4 SV=1	62.5418	23	191	23	1	299	33.6	5.8	5.43896e+09	5.70832e+09	3.91185e+09	8.27789e+09	1.02018e+10	8.37413e+09	5594677527	6.1455e+09	7.22436e+09	34.481	54.64	50.5017	14	19	51.93	46.8227	14	18	39.28	50.1672	13	18	58.6	50.5017	16	23	69.2	55.1839	18	28	65.46	55.1839	19	25	57.47	45.8194	16	22	49.78	39.4649	12	18	51.99	47.8261	15	20
	Confidence	Sequence	Modifications	Qvality PEP	Qvality q-value	# Protein Groups	# Proteins	# PSMs	Master Protein Accessions	# Missed Cleavages	Theo. MH+ [Da]	Area: F1: Sample	Area: F4: Sample	Area: F3: Sample	Area: F5: Sample	Area: F6: Sample	Area: F7: Sample	Area: F8: Sample	Area: F9: Sample	Area: F2: Sample	XCorr A Sequest HT	Confidence A Sequest HT	Percolator q-Value A Sequest HT	Percolator PEP A Sequest HT	XCorr B Sequest HT	Confidence B Sequest HT	Percolator q-Value B Sequest HT	Percolator PEP B Sequest HT	XCorr C Sequest HT	Confidence C Sequest HT	Percolator q-Value C Sequest HT	Percolator PEP C Sequest HT	XCorr D Sequest HT	Confidence D Sequest HT	Percolator q-Value D Sequest HT	Percolator PEP D Sequest HT	XCorr E Sequest HT	Confidence E Sequest HT	Percolator q-Value E Sequest HT	Percolator PEP E Sequest HT	XCorr F Sequest HT	Confidence F Sequest HT	Percolator q-Value F Sequest HT	Percolator PEP F Sequest HT	XCorr G Sequest HT	Confidence G Sequest HT	Percolator q-Value G Sequest HT	Percolator PEP G Sequest HT	XCorr H Sequest HT	Confidence H Sequest HT	Percolator q-Value H Sequest HT	Percolator PEP H Sequest HT	XCorr I Sequest HT	Confidence I Sequest HT	Percolator q-Value I Sequest HT	Percolator PEP I Sequest HT
	High	KAIVDGLAESITELK		5.6823e-09	0	1	1	14	Q8DN26	1	1586.9	2.75523e+08	188300084	6.69058e+07	431895335	909474938	7.26814e+08	422956360	357083276	1.59022e+08	3.38	High	0	1.629e-05	4.68	High	0	5.535e-06	2.41	High	0	4.493e-06	3.93	High	0	1.722e-05	6.04	High	0	3.249e-09	4.18	High	0	6.757e-06	4.44	High	0	1.347e-07	4.02	High	0	6.131e-05	4.94	High	0	1.351e-05
	High	LPFGIDSIAAR		1.28523e-05	0	1	1	26	Q8DN26	0	1159.65	7363981491	7926268219	4041564150	11022406120	14295771780	10957433932	7110880776	8656762516	9370413280	2.72	High	0	2.673e-05	2.63	High	0	0.000103	2.65	High	0	3.263e-06	2.93	High	0	3.083e-06	3.2	High	0	7.254e-05	2.87	High	0	5.702e-06	2.74	High	0	2.009e-06	2.79	High	0	1.254e-05	2.87	High	0	6.509e-06
	High	GNQTIFLPNTPNGVDDIR		3.96483e-08	0	1	1	16	Q8DN26	0	1970.99	1427999268	1463201989	264774788	1942872816	3.58597e+09	2908244992	1854603944	2032284788	2372787904	5.14	High	0	7.745e-07	4.8	High	0	4.836e-07	3.94	High	0	1.266e-08	4.84	High	0	2.378e-09	5.05	High	0	2.274e-08	4.06	High	0	3.635e-08	4.41	High	0	7.084e-07	5.36	High	0	4.668e-09	5.36	High	0	6.678e-09
	High	TKDNVFVMMNVATQYR		0.000125014	0	1	1	2	Q8DN26	1	1916.94						4.32682e+08								0.67	Low	0.3671	0.9716									4.94	High	0	0.0001761	4.67	High	0	4.106e-06
	High	GNQTIFLPNTPNGVDDIRTQILSALR		1.42516e-06	0	1	1	9	Q8DN26	1	2853.52	682997052	1094289520	1779418904	1486061098		454186200	702807498	757919320		4.66	High	0	3.315e-06	4.52	High	0	9.763e-07	5.42	High	0	3.88e-09	5.46	High	0	9.644e-07	3.81	High	0	0.0002278	4.73	High	0	6.134e-07	5.87	High	0	5.708e-08	3.85	High	0	5.601e-05	1.59	Medium	0.01963	0.4243
	High	LTLDELFEK		0.000151558	0	1	1	8	Q8DN26	0	1107.59	866042492	1161481798		2343797694	3600095120	3973811537	1986804088	1691212884	1617985112	2.45	High	8.58e-05	0.0001628	2.06	High	0	0.0001624	0.9	Low	0.09065	0.642	2.08	High	0	0.0002042	2.17	High	0.0002163	0.0007402	2.8	High	0	1.729e-05	2.22	High	0	5.464e-06	2.18	High	8.895e-05	0.0002639	2.34	High	0	5.277e-05
	High	TLITKVEPDAEVK		7.12202e-05	0	1	1	7	Q8DN26	1	1442.81	212205465	219989253	1095444968	358671792					283465986	1.84	High	0.0001498	0.0007975	2.12	High	0	0.0001481	3.33	High	0	2.026e-06	3.26	High	0	6.258e-05					1.02	Low	0.3459	1									2.77	High	0	0.0001081
	High	VNEQSVTDAYYK		0.000101715	0	1	1	11	Q8DN26	0	1416.66	3735875838	3765845646	2518015016	6610445102	8.62964e+09	6722550028	4884360452	5285473248	5636527804	3.14	High	0	5.602e-05	2.61	High	0	1.365e-05	2.96	High	0	5.461e-05	2.39	High	0	8.723e-05	2.15	High	7.938e-05	0.0003253	2.65	High	0	2.243e-05	2.84	High	0	3.025e-06	3.39	High	0	9.321e-06	3.31	High	0	3.873e-05
	High	VAAQELAEADKIK		1.40047e-05	0	1	1	18	Q8DN26	1	1385.76	4053732376	4248027918	3.13534e+09	6803018624	7679907940	7253914840	4582574578	4.49426e+09	5147170552	3.2	High	0	5.505e-05	3.79	High	0	1.197e-05	4.1	High	0	1.481e-07	3.74	High	0	1.503e-05	3.12	High	0	0.0001397	3.36	High	0	1.94e-06	3.42	High	0	1.494e-06	3.68	High	0	1.312e-05	3.36	High	0	5.986e-05
	High	QSMNEINAAQR	1xOxidation [M3]	0.00016968	0	1	1	6	Q8DN26	0	1277.59	21782745		1.73462e+07	2.81054e+08	209200124	107224640	67502702			2.72	High	8.58e-05	0.0002603					2.78	High	0	8.474e-06	2.98	High	0	3.083e-05	3.11	High	7.938e-05	0.00032	2.01	High	0	2.103e-05	2.97	High	0	1.555e-05
	High	IVTAAEAEAEKDR		9.65787e-05	0	1	1	10	Q8DN26	1	1402.72	1511539804	206308295			4502959720	3274409036	1715121640	1501479932	1371431696	3.33	High	0	7.766e-05	3.59	High	0	3.405e-06									2.1	High	7.938e-05	0.0003666	2.52	High	0	1.546e-05	2.45	High	0	3.421e-05	3.21	High	0	2.882e-05	2.85	High	0.0001299	0.0009433
	High	AIVDGLAESITELK		3.9616e-05	0	1	1	8	Q8DN26	0	1458.81		819557772		97966047	2990531190	2897849536	74621846	1684772136	1232335882					0.79	High	0.001382	0.02252					2.62	High	0	0.0001162	1.8	High	0	0.0001256	0.74	High	0.007788	0.1814	1.81	High	0.000826	0.01119	0.84	High	0.0005468	0.005939	2.8	High	0	1.192e-05
	High	QQSVAIIER		0.000464398	0.000129478	1	1	8	Q8DN26	0	1043.58	1794039509	1.51989e+09	1346343489		4365449325	2917938744	2200411312	2664230776		2.28	High	8.58e-05	0.0002824	2	High	0.000131	0.001074	2.12	High	0	0.0001256					2.22	High	0	0.0003019	1.67	High	0.0004382	0.004966	2.08	High	0	4.609e-05	2.27	High	8.895e-05	0.000194
	High	TQILSALR		0.00130642	0.000214667	1	1	4	Q8DN26	0	901.547			436051724	2943173870		4.16035e+09	2510179684											2.4	High	0.0003922	0.01215	2.1	High	7.735e-05	0.0003724					1.81	High	0.0002312	0.002177	2.07	High	0	0.0004396
	High	IVTAAEAEAEK		0.00118184	0.000214667	1	1	2	Q8DN26	0	1131.59						109786652	61279456																							2.11	High	0	0.0001886	1.61	High	0.002748	0.06374
	High	LHGVGIAQQR		0.000699036	0.000214667	1	1	3	Q8DN26	0	1078.61					664106240	420624880	303684000							1.28	Low	0.1298	0.8056									1.42	High	0.002767	0.062	2.35	High	0	0.0002196	2.73	High	0	6.144e-05					1.15	Medium	0.02577	0.5007
	High	VAAQELAEADK		0.00132978	0.000214667	1	1	2	Q8DN26	0	1144.58					662329464			304882696																		1.86	High	0.0002859	0.0008251									1.33	High	0.0008539	0.01039
	High	SYIEDALR		0.00111816	0.000214667	1	1	8	Q8DN26	0	966.489	4.89917e+09	4950678592	4558659488	7008254014	7629025490	6.91105e+09	4788791353		6538369546	2.07	High	0.0002154	0.001294	2.01	High	0	0.0001873	2.01	High	0	0.000366	2.07	High	7.735e-05	0.0006022	1.89	High	0.0002163	0.0007952	1.95	High	0	0.0003779	2.01	High	0	0.0001829					2.04	High	0.0001299	0.0005209
	High	IVTAAEAEAEKDRLHGVGIAQQR		0.00130066	0.000214667	1	1	12	Q8DN26	2	2462.31	3.6926e+09	4097862580	2.7016e+09	5617238468	5.84213e+09	5190446472	3994259838	4405119176	5764291896	3.43	High	0.000395	0.002929	3.33	High	0	0.0002074	2.09	High	0.0001646	0.004899	2.15	High	0.0003799	0.001482	1.85	High	0.001752	0.02884	2.98	High	0	0.0003903	1.76	High	0.002247	0.04977	3.28	High	0.0001548	0.0007933	2.8	High	0.0004125	0.002984
	High	LLQSDIVVETK		0.00336949	0.00048176	1	1	6	Q8DN26	0	1244.71					524404792	1.18749e+08			48118633																	1.93	High	0.0004664	0.003139	1.99	High	0.0001837	0.001098									1.83	High	0.0001908	0.0014
	High	RVAAQELAEADKIK		0.00526306	0.000550205	1	1	6	Q8DN26	2	1541.86	3.17792e+08	391212532		495163347	825113710	525424104			622261964	2.8	High	0.0006774	0.009219	2.15	High	0.001224	0.01972					3	High	0.0003799	0.001764	2.85	High	0.0004144	0.002278	2.66	High	0.0002312	0.001447									3.01	High	0.0004559	0.004364
	High	VANSGIHIR		0.00451989	0.000550205	1	1	3	Q8DN26	0	966.548				872228032					876755808									1.17	High	0.002268	0.06028	1.7	High	0.0002942	0.001094																	1.49	High	0.003073	0.06848
	High	VEPDAEVK		0.109317	0.00403969	1	1	2	Q8DN26	0	886.452				671484860					324962354													1.7	High	0.0005408	0.01459									0.75	Low	0.06493	0.7122					1.33	High	0.004374	0.1124
Q8DPZ0	Serine hydroxymethyltransferase OS=Streptococcus pneumoniae (strain ATCC BAA-255 / R6) OX=171101 GN=glyA PE=3 SV=1	48.8038	21	124	21	1	418	45.2	5.16	2.36879e+09	2.27587e+09	2.06691e+09	2.03039e+09	2084411271	1.84524e+09	1.42183e+09	1927997670	2228739520	10.007	54.44	38.756	12	16	44.9	35.8852	12	14	41.89	33.0144	12	13	50.84	28.4689	10	14	34.64	27.2727	10	13	35.43	32.2967	13	13	34.64	34.2105	12	13	50.02	32.5359	12	15	36.01	28.7081	10	13
	Confidence	Sequence	Modifications	Qvality PEP	Qvality q-value	# Protein Groups	# Proteins	# PSMs	Master Protein Accessions	# Missed Cleavages	Theo. MH+ [Da]	Area: F1: Sample	Area: F4: Sample	Area: F3: Sample	Area: F5: Sample	Area: F6: Sample	Area: F7: Sample	Area: F8: Sample	Area: F9: Sample	Area: F2: Sample	XCorr A Sequest HT	Confidence A Sequest HT	Percolator q-Value A Sequest HT	Percolator PEP A Sequest HT	XCorr B Sequest HT	Confidence B Sequest HT	Percolator q-Value B Sequest HT	Percolator PEP B Sequest HT	XCorr C Sequest HT	Confidence C Sequest HT	Percolator q-Value C Sequest HT	Percolator PEP C Sequest HT	XCorr D Sequest HT	Confidence D Sequest HT	Percolator q-Value D Sequest HT	Percolator PEP D Sequest HT	XCorr E Sequest HT	Confidence E Sequest HT	Percolator q-Value E Sequest HT	Percolator PEP E Sequest HT	XCorr F Sequest HT	Confidence F Sequest HT	Percolator q-Value F Sequest HT	Percolator PEP F Sequest HT	XCorr G Sequest HT	Confidence G Sequest HT	Percolator q-Value G Sequest HT	Percolator PEP G Sequest HT	XCorr H Sequest HT	Confidence H Sequest HT	Percolator q-Value H Sequest HT	Percolator PEP H Sequest HT	XCorr I Sequest HT	Confidence I Sequest HT	Percolator q-Value I Sequest HT	Percolator PEP I Sequest HT
	High	NSIPYETLSPFK		4.26198e-05	0	1	1	9	Q8DPZ0	0	1395.72	3169202196	3085123607	2871108494	2847659802	2998851165	2551721876	1743872527	2354288034	2774058852	3.23	High	0	9.951e-05	3.67	High	0	3.52e-06	3.15	High	0	8.856e-07	3.08	High	0	1.988e-05	3.44	High	0	6.068e-05	3.03	High	0	2.462e-06	3.54	High	0	1.797e-06	3.36	High	0	4.519e-05	2.93	High	0	2.862e-05
	High	KINSAIFPGIQGGPLEHVVAAK		3.80386e-05	0	1	1	19	Q8DPZ0	1	2246.27	1237883290	661293792	1149337680	917495972	722116320	1.23667e+08	320459363	494866420	661872248	4.67	High	0	9.056e-05	3.81	High	0	5.049e-05	4.79	High	0	7.36e-07	4.51	High	0	4.751e-05	4.59	High	0	0.0002422	4.17	High	0	0.0002369	3.52	High	0	8.052e-05	5.15	High	0	4.006e-06	4.71	High	0.0001299	0.0005953
	High	AYDADLWNAIAKEEER		9.77127e-06	0	1	1	9	Q8DPZ0	1	1893.9	740589536	733262730		5.11995e+08	1252501124	828303676	717589024	573395492	425986425	4.26	High	0	8.88e-06	3.47	High	0	2.501e-06					3.6	High	0	4.944e-05	3.25	High	0	0.0001159	3.29	High	0	3.019e-05	3.54	High	0	7.534e-06	3.37	High	0	4.289e-05	3.29	High	0	0.0001708
	High	EVLDPAFKEYAANVIK		2.40101e-05	0	1	1	14	Q8DPZ0	1	1806.96	1862429158	1853029596	792833634	1814263945	1372035540	1134042580	1.17837e+09	1457391224	1978039956	3.51	High	0	2.109e-05	3.45	High	0	8.688e-06	2.95	High	0	5.957e-06	3.61	High	0	2.37e-06	3.73	High	0	0.0001516	2.93	High	0	3.128e-06	3.41	High	0	5.14e-07	3.19	High	0	6.346e-05	4.14	High	0	1.535e-05
	High	QQNNIELIASENVVSK		3.57885e-05	0	1	1	3	Q8DPZ0	0	1785.93	227967938					77641410	111110032			3.5	High	0	2.453e-05																	2.48	High	0	3.061e-05	2.28	High	0	0.0001841
	High	RYYGGTDVVDVVETLAIER		7.159e-06	0	1	1	3	Q8DPZ0	1	2155.1	111452232	66567506	124696228							5.8	High	0	2.196e-05	5.19	High	0	9.413e-07	5.02	High	0	5.101e-08
	High	VAQNLLDEVNITLNK		3.10442e-06	0	1	1	14	Q8DPZ0	0	1683.93	2061282742	1046537644	1059285544	1111115224	1632284056	703370740	401304079	1972313752	1934119752	4.4	High	0	6.165e-05	3.99	High	0	2.347e-05	2.06	High	0	0.0001864	4.36	High	0	8.598e-07	2.78	High	0	6.006e-05	3.49	High	0	5.742e-07	4.6	High	0	4.245e-09	3.99	High	0	1.98e-06	3.66	High	0	1.668e-06
	High	INSAIFPGIQGGPLEHVVAAK		8.16102e-06	0	1	1	6	Q8DPZ0	0	2118.17	788142308	874201748		571296200		698980296	681609844	541887158		4.87	High	0	8.338e-05	5.05	High	0	3.163e-06	1.11	Low	0.2231	0.8813	5.76	High	0	2.054e-06					6.12	High	0	5.404e-08	4.16	High	0	5.102e-05	5.17	High	0	6.832e-06	0.43	Low	0.1102	0.8724
	High	AVMAAQGSILTNK	1xOxidation [M3]	2.86101e-05	0	1	1	8	Q8DPZ0	0	1319.7	286096162	277313738	183350484	221891324		2.03856e+08	1.42154e+08	156576543	179055017	3.08	High	0	2.13e-05	3.23	High	0	8.121e-06	2.27	High	0	8.76e-05	3.03	High	0	3.015e-06					2.16	High	0	0.0002108	3.03	High	0	1.871e-07	3.16	High	0	6.051e-06	2.73	High	0.0001299	0.0005299
	High	AYDADLWNAIAK		9.2799e-05	0	1	1	6	Q8DPZ0	0	1350.67				746117248	991743392	655581880	612995752	764241144	363696104													2.06	High	0	1.258e-05	2.49	High	0	6.345e-05	2.1	High	0	0.0001457	1.69	High	0	0.0006772	1.92	High	0	0.0001683	1.88	High	0	4.357e-05
	High	YYGGTDVVDVVETLAIER		0.000105424	0	1	1	2	Q8DPZ0	0	1999		330002045	240437813											2.16	High	0	0.0001334	3	High	0	3.836e-06
	High	NSENEAVLEEVR		2.08148e-05	0	1	1	8	Q8DPZ0	0	1388.67	1629098624	1889463744	1522727776	1429234144	1622098592	1.70798e+09	1343252464	1334124832		3.75	High	0	3.514e-05	3.62	High	0	3.425e-07	3.07	High	0	1.395e-06	3.35	High	0	2.879e-06	2.32	High	0	5.349e-05	3.56	High	0	4.457e-07	2.91	High	0	4.364e-06	3.08	High	0	4.232e-06	1.16	Low	0.5606	1
	High	IGAAAITAR		0.000394634	0.000129478	1	1	1	Q8DPZ0	0	843.505																																						2.65	High	0	5.516e-05
	High	TLKNSENEAVLEEVR		0.000462762	0.000129478	1	1	1	Q8DPZ0	1	1730.89			552791424															3.45	High	0	4.987e-05																					2.05	Low	0.2217	0.9531
	High	AVSFKEVLDPAFKEYAANVIK		0.000281041	0.000129478	1	1	2	Q8DPZ0	2	2339.26			921130290						178862210	2.75	Low	0.06541	0.6571					4.7	High	0	2.012e-05																					3.98	High	0.001636	0.02989
	High	GGLILTNDEELAK		0.00122337	0.000214667	1	1	7	Q8DPZ0	0	1372.73	1875895744		1.8069e+09		87300220	1276011728	988905528	950434096	1283127680	1.21	High	0.001296	0.02478	0.79	Medium	0.02805	0.4484	1.64	High	8.645e-05	0.00316	1.13	Medium	0.01917	0.3807	1.7	High	0.0002163	0.0007699	1.23	High	0.001341	0.03847	1.3	High	0.0001461	0.001065	1.72	High	0.0001548	0.001651	1.47	High	0.0008642	0.009737
	High	YAEGYPGR		0.000683688	0.000214667	1	1	5	Q8DPZ0	0	912.421	458597951	354813608	348573264					3.02381e+08	201404853	0.96	High	0.0009683	0.01476	2.06	High	0	8.069e-05	1.96	High	0.0002435	0.007014	0.18	Low	0.638	1													1.75	High	8.895e-05	0.0004048	1.6	High	0.0003575	0.002313
	High	IISGGTENHLFLVDVTK		0.00257389	0.00039021	1	1	1	Q8DPZ0	0	1843		69386342												1.81	High	7.369e-05	0.0004689
	High	GGLILTNDEELAKK		0.00249478	0.00039021	1	1	3	Q8DPZ0	1	1500.83				2.26809e+08	200098408	283376336																2.5	High	7.735e-05	0.0006847	1.72	High	0.0003763	0.001734	2.09	High	0.001585	0.04105
	High	EVLDPAFK		0.0509616	0.00215362	1	1	1	Q8DPZ0	0	918.493						454367997																								1.29	High	0.0004796	0.007707
	High	KVAELIIK		0.114531	0.00411405	1	1	2	Q8DPZ0	1	913.608					1210338816		8.05661e+08																			1.59	High	0.001465	0.02317					1.97	High	0.0009939	0.01776
Q8DP03	ABC transporter ATP-binding protein-multiple sugar transport OS=Streptococcus pneumoniae (strain ATCC BAA-255 / R6) OX=171101 GN=msmK PE=3 SV=1	57.7128	19	148	19	1	376	41.8	6.16	7.85659e+09	8.48226e+09	5.8972e+09	7076109036	9.13965e+09	6967052915	5218329024	6.99427e+09	8.36112e+09	16.783	54.28	38.2979	11	19	42.23	40.9574	10	18	48.14	41.2234	11	15	36.98	36.1702	9	14	50.72	43.3511	11	19	48.17	45.4787	13	19	46.57	47.0745	12	14	31.17	36.4362	9	10	38.15	44.6809	12	20
	Confidence	Sequence	Modifications	Qvality PEP	Qvality q-value	# Protein Groups	# Proteins	# PSMs	Master Protein Accessions	# Missed Cleavages	Theo. MH+ [Da]	Area: F1: Sample	Area: F4: Sample	Area: F3: Sample	Area: F5: Sample	Area: F6: Sample	Area: F7: Sample	Area: F8: Sample	Area: F9: Sample	Area: F2: Sample	XCorr A Sequest HT	Confidence A Sequest HT	Percolator q-Value A Sequest HT	Percolator PEP A Sequest HT	XCorr B Sequest HT	Confidence B Sequest HT	Percolator q-Value B Sequest HT	Percolator PEP B Sequest HT	XCorr C Sequest HT	Confidence C Sequest HT	Percolator q-Value C Sequest HT	Percolator PEP C Sequest HT	XCorr D Sequest HT	Confidence D Sequest HT	Percolator q-Value D Sequest HT	Percolator PEP D Sequest HT	XCorr E Sequest HT	Confidence E Sequest HT	Percolator q-Value E Sequest HT	Percolator PEP E Sequest HT	XCorr F Sequest HT	Confidence F Sequest HT	Percolator q-Value F Sequest HT	Percolator PEP F Sequest HT	XCorr G Sequest HT	Confidence G Sequest HT	Percolator q-Value G Sequest HT	Percolator PEP G Sequest HT	XCorr H Sequest HT	Confidence H Sequest HT	Percolator q-Value H Sequest HT	Percolator PEP H Sequest HT	XCorr I Sequest HT	Confidence I Sequest HT	Percolator q-Value I Sequest HT	Percolator PEP I Sequest HT
	High	RVQEAAEILGLKEFLER		0.000204933	0	1	1	2	Q8DP03	2	2001.11	741740572								1988225488	5.67	High	0	9.48e-05																													4.6	High	0	9.294e-05
	High	VQEAAEILGLK		8.88068e-05	0	1	1	3	Q8DP03	0	1170.67	2340605520			2210148916	4380182200					3.01	High	0	9.659e-05									2.87	High	0	1.187e-05	3	High	0	0.0001363
	High	VFLMDEPLSNLDAK	1xOxidation [M4]	3.72735e-05	0	1	1	3	Q8DP03	0	1607.8			215491584				517114294		416611168	0.73	Low	0.1588	0.8436					3.33	High	0	1.033e-06													3.1	High	0	2.814e-06					3.09	High	0	1.113e-05
	High	ELIFGIRPEDVNAEPAFLETFPDCVVK	1xCarbamidomethyl [C24]	1.23981e-06	0	1	1	9	Q8DP03	0	3105.56	1618136426	1476144917	905653400	1647365850	3699224832		1674903446	1709154426	549869596	6.3	High	0	9.827e-06	5.61	High	0	1.183e-08	5.57	High	0	3.105e-09	6.23	High	0	4.208e-07	6.1	High	0	1.206e-06					5.12	High	0	9.241e-08	5.08	High	0	6.994e-06	1.71	High	0.0004559	0.004337
	High	IGATTIYVTHDQTEAMTLADR	1xOxidation [M16]	8.09448e-06	0	1	1	3	Q8DP03	0	2323.12					525928288	458730990	298030144																			4.51	High	0	4.715e-06	4.24	High	0	1.063e-06	3.86	High	0	4.198e-07
	High	IGATTIYVTHDQTEAMTLADR		1.41353e-06	0	1	1	2	Q8DP03	0	2307.13					215278916	209888702				2.07	Low	0.2788	0.9222	2.2	Low	0.06388	0.6389					2.16	Low	0.4914	1	5.27	High	0	8.19e-07	4.22	High	0	1.533e-07					2.41	Low	0.4366	1
	High	NPAGTGTIGR		0.000223686	0	1	1	6	Q8DP03	0	943.496		1549990580	1.9982e+09	3899502492		1232775370			2.67534e+09					2.4	High	0	5.271e-05	2.2	High	0	1.35e-05	2.06	High	7.735e-05	0.0004752					1.64	High	6.541e-05	0.0004753									1.72	High	0.0003575	0.002436
	High	ATISVSELLGSESHLYCQVGKDEFVAK	1xCarbamidomethyl [C17]	1.31302e-06	0	1	1	13	Q8DP03	1	2967.48	2338722170	4531075792	2141220429	2750899440	3283434520	1606642860	1554658836	200752038	4372934009	6.97	High	0	1.841e-06	6.18	High	0	1.066e-07	6.97	High	0	2.074e-07	3.69	High	0.0003799	0.001975	4.21	High	0	0.0001333	6.77	High	0	3.687e-08	6.46	High	0	9.08e-06	3.22	High	0.0001548	0.0008454	2.94	High	0	0.000185
	High	FVAGFIGSPAMNFINVK	1xOxidation [M11]	9.06004e-05	0	1	1	10	Q8DP03	0	1827.95	535638820	558402640	190077512	421448568		642300394		405047330	371259224	3.02	High	8.58e-05	0.0004315	2.4	High	0	0.0001656	2.15	High	8.645e-05	0.002249	3.13	High	0	1.219e-05					2.61	High	0	3.103e-06	0.8	Low	0.5939	1	2.56	High	8.895e-05	0.0002742	2.13	High	0.0004559	0.003858
	High	VQEAAEILGLKEFLER		1.19898e-07	0	1	1	18	Q8DP03	1	1845.01	7610011564	4956154189	3395382704	5301079448	5495109130	6057127828	4321747892	7720396904	6525446465	5.72	High	0	9.146e-07	5.21	High	0	2.617e-10	4.97	High	0	1.145e-10	5.39	High	0	3.665e-09	5.58	High	0	8.774e-08	5.4	High	0	6.875e-10	5.5	High	0	2.336e-11	4.29	High	0	3.425e-07	5.57	High	0	1.363e-07
	High	AHFFDVETEK		8.03436e-05	0	1	1	10	Q8DP03	0	1222.57	3.44687e+09	3.39521e+09	1003094250	2695833240	3596349936	2637807928	2096332316	2495261976	3.27271e+09	3.22	High	8.58e-05	0.0002255	2.57	High	0	5.672e-06	2.7	High	0	5.918e-05	3.19	High	0	8.106e-05	2.04	High	0.0003171	0.001229	2.25	High	0	2.418e-05	3.06	High	0	1.104e-06	2.69	High	0	4.38e-05	3.14	High	0	6.81e-05
	High	DKEFIVFVGPSGCGK	1xCarbamidomethyl [C13]	8.98788e-05	0	1	1	4	Q8DP03	1	1639.81					388049319	186000934	172701136	1.77294e+08		0.99	Low	0.3108	0.9496					0.78	Low	0.6625	1	0.48	Low	0.2968	0.9616	4.27	High	0	5.327e-05	3.91	High	0	0.0002338	3.65	High	0	1.256e-05	2.94	High	0.0001548	0.0007246
	High	VEQIGTPQEVYKNPVNK		6.41383e-05	0	1	1	8	Q8DP03	1	1943.02	254268432	6407616936	2874746728		5968383952	254966920	149839910		5641716752	3.47	High	0	3.869e-05	2.83	High	7.369e-05	0.0004391	3.34	High	0	2.116e-05	1.06	Medium	0.04372	0.607	1.98	High	0.0005084	0.003921	2.97	High	0	1.654e-06	2.33	High	0	1.359e-05	1.8	Low	0.6163	1	2.09	High	0.0004559	0.003643
	High	LVGSEIVSDGFR		2.56064e-06	0	1	1	10	Q8DP03	0	1278.67	12512888592	14082996352	11421470120	12027745168	15955448912	12206222989	9236906864	10767153372	12916209688	3.75	High	0	2.838e-05	3.39	High	0	4.275e-08	3.62	High	0	6.125e-08	3.69	High	0	1.02e-06	3.26	High	0	1.485e-06	2.64	High	0	2.356e-06	2.45	High	0	1.455e-05	2.86	High	0	2.869e-06	3.38	High	0	4.366e-06
	High	VEQIGTPQEVYK		0.000372777	0.000129478	1	1	3	Q8DP03	0	1390.72																		0.91	Low	0.5817	1					0.84	Low	0.578	1	1.58	High	0.0009637	0.01862	2.98	High	0	1.796e-05	1.02	High	0.006066	0.1502
	High	DYLQTGATVELGFDLNK		0.00181258	0.000305903	1	1	34	Q8DP03	0	1883.94	6.72041e+07	3.48722e+07		4.87661e+07	110123626	75909896	4.98579e+07		66059792	1.51	High	0.0003385	0.002614	1.29	High	0.00438	0.1059					1.5	High	0.003425	0.08051	1.89	High	0.0003171	0.00105	1.8	High	0.001244	0.03492	1.62	High	0.0005247	0.006402	1.12	Medium	0.01727	0.3477	1.66	High	0.0001299	0.0009709
	High	RVQEAAEILGLK		0.00570933	0.000550205	1	1	7	Q8DP03	1	1326.77	143911844	72309238			208075069	145781620	9.26272e+07	94999252	1.03588e+08	4.18	High	0.000395	0.003435	3.03	High	0.0005827	0.008667									3.78	High	0.0004144	0.002414	3.48	High	0.0009637	0.01991	3.28	High	0.0001461	0.001526	3.77	High	0.001027	0.01652	3.38	High	0.0003575	0.002505
	High	GYEGKELIFGIRPEDVNAEPAFLETFPDCVVK	1xCarbamidomethyl [C29]	0.0130863	0.000871142	1	1	1	Q8DP03	1	3639.8			3.24509e+08															2.49	High	0.0001646	0.003958
	High	NPAGTGTIGRVEQIGTPQEVYKNPVNK		0.108469	0.00403969	1	1	1	Q8DP03	2	2867.5			148926014															1.69	High	0.0008191	0.02247																					3.11	Low	0.3946	1
	High	IVIMSATK		0.114531	0.00411405	1	1	1	Q8DP03	0	862.507						292473210																								0.97	High	0.0009241	0.0164
Q8DN54	2,3,4,5-tetrahydropyridine-2,6-dicarboxylate N-acetyltransferase OS=Streptococcus pneumoniae (strain ATCC BAA-255 / R6) OX=171101 GN=dapH PE=3 SV=1	50.8621	11	85	11	1	232	23.9	4.78	3.47187e+09	3.57527e+09	2.97104e+09	1170532994	1510575846	1.24866e+09	746196716	8.40134e+08	977991902	22.101	53.28	50.8621	11	17	44.18	50.8621	10	14	27.81	45.6897	8	10	31.45	40.5172	7	9	19.42	46.9828	7	7	23.94	31.0345	5	6	24.87	43.9655	8	9	20.03	31.0345	5	6	28.27	40.5172	6	7
	Confidence	Sequence	Modifications	Qvality PEP	Qvality q-value	# Protein Groups	# Proteins	# PSMs	Master Protein Accessions	# Missed Cleavages	Theo. MH+ [Da]	Area: F1: Sample	Area: F4: Sample	Area: F3: Sample	Area: F5: Sample	Area: F6: Sample	Area: F7: Sample	Area: F8: Sample	Area: F9: Sample	Area: F2: Sample	XCorr A Sequest HT	Confidence A Sequest HT	Percolator q-Value A Sequest HT	Percolator PEP A Sequest HT	XCorr B Sequest HT	Confidence B Sequest HT	Percolator q-Value B Sequest HT	Percolator PEP B Sequest HT	XCorr C Sequest HT	Confidence C Sequest HT	Percolator q-Value C Sequest HT	Percolator PEP C Sequest HT	XCorr D Sequest HT	Confidence D Sequest HT	Percolator q-Value D Sequest HT	Percolator PEP D Sequest HT	XCorr E Sequest HT	Confidence E Sequest HT	Percolator q-Value E Sequest HT	Percolator PEP E Sequest HT	XCorr F Sequest HT	Confidence F Sequest HT	Percolator q-Value F Sequest HT	Percolator PEP F Sequest HT	XCorr G Sequest HT	Confidence G Sequest HT	Percolator q-Value G Sequest HT	Percolator PEP G Sequest HT	XCorr H Sequest HT	Confidence H Sequest HT	Percolator q-Value H Sequest HT	Percolator PEP H Sequest HT	XCorr I Sequest HT	Confidence I Sequest HT	Percolator q-Value I Sequest HT	Percolator PEP I Sequest HT
	High	VTFEGQLATAVPSSVVK		6.76019e-06	0	1	1	16	Q8DN54	0	1732.95	3885910024	3543015482	2230344978	1530933200	1656432512	1560030040	909160624	1054331536	1325679120	3.41	High	0	5.391e-05	3.48	High	0	2.285e-05	3.56	High	0	7.055e-08	3.72	High	0	1.887e-05	1.95	High	0	0.0001761	2.31	High	0	3.626e-05	3.06	High	0	7.166e-06	3.08	High	0	2.266e-05	4.16	High	0	1.718e-06
	High	NSHVGAGAVLAGVIEPASAEPVR		5.59423e-08	0	1	1	9	Q8DN54	0	2201.17	2826326920	3.38034e+09	1638279758	1248118398	1701117588	1373381192	819756268	1009267782	859862776	8.26	High	0	1.55e-07	6.14	High	0	3.025e-08	5.7	High	0	4.844e-10	7.23	High	0	3.132e-08	6.35	High	0	3.26e-07	7.39	High	0	4.177e-10	6.93	High	0	5.744e-10	7.31	High	0	4.504e-08	7.92	High	0	5.499e-08
	High	MNAQEIIQFIANAEKK		3.15477e-05	0	1	1	3	Q8DN54	1	1847.97	72355136	214827508	228663029							4.25	High	0	0.0001121	2.87	High	0	8.019e-06	3.15	High	0	5.452e-07
	High	LGNVLFGDWKDVAPLLEGLVENQDYVVEQDAR		9.18576e-08	0	1	1	15	Q8DN54	1	3601.82	1607002617	1059818009	440128865	448977464	210085821	8.12561e+08	4.20568e+08		678230628	6.15	High	0	2.285e-07	4.76	High	0	1.106e-08	3.34	High	0	9.364e-09	3.26	High	0	3.405e-07	0.24	High	0.007082	0.1657	4.69	High	0	1.73e-08	1.98	High	0	0.0001495	1	Low	0.6027	1	4.99	High	0	4.456e-07
	High	DVAPLLEGLVENQDYVVEQDAR		4.15943e-05	0	1	1	10	Q8DN54	0	2472.23	4.82507e+07	3.93677e+08	21065590	172930176		249120486	74636430			3.3	High	8.58e-05	0.0002238	2.85	High	7.369e-05	0.0003756	1.99	High	0.00174	0.04417	3.07	High	7.735e-05	0.0003102					3.19	High	0	0.0001379	3.35	High	0	4.526e-07					1.54	Low	0.4918	1
	High	IIKEIDAQTQQK		9.73523e-05	0	1	1	7	Q8DN54	1	1414.79	903040386	931618946		4.1437e+08	187068759		1.23154e+08	175192915	398004512	2.44	High	8.58e-05	0.0001194	2.32	High	0	4.673e-05	1.4	Medium	0.02922	0.3765	2.9	High	0	1.333e-05	2.67	High	0	6.163e-05					2.39	High	0	4.44e-06	2.37	High	0	5.855e-05	2.66	High	0	9.88e-05
	High	LGNVLFGDWK		0.000282079	0.000129478	1	1	8	Q8DN54	0	1148.61	1769315501	975058390		583763444	1174177438	741631376	484252676	456801484	285914412	2.25	High	8.58e-05	0.0002602	2.12	High	0	6.222e-05					1.94	High	0.0001499	0.0008375	2.4	High	0.0004144	0.001911	2.43	High	0.0001837	0.001009	2.34	High	0	1.053e-05	2.18	High	0.0001548	0.001593	2.24	High	7.782e-05	0.0003403
	High	NSAVPLLDKR		0.000339617	0.000129478	1	1	8	Q8DN54	1	1112.64	1829553314	1939214836	1366751404	732547384	1.04125e+09		509673256	179129987	748433810	3.14	High	8.58e-05	0.0002277	2.48	High	0	3.575e-05	2.28	High	0	4.378e-05	2.79	High	0	8.739e-05	2.81	High	0.0001526	0.0005799					3.05	High	0	1.586e-05	2.89	High	8.895e-05	0.0002047	3.08	High	0	0.0001351
	High	MNAQEIIQFIANAEK		0.000498358	0.000214667	1	1	4	Q8DN54	0	1719.87	5.32915e+07	69515850	51168965		168365202					2.56	High	0.0001498	0.0009283	1.88	High	7.369e-05	0.0002708	2.34	High	0	0.001039					3.24	High	7.938e-05	0.0003252
	High	TALEDALR		0.00322368	0.00039021	1	1	4	Q8DN54	0	888.479	3703364454	3802454994	5044497620				445460712			1.77	High	0.002068	0.05001	1.83	High	0.0002501	0.002977	1.93	High	0	0.0009621													1.69	High	0.000826	0.0112
	High	EIDAQTQQK		0.107628	0.00403969	1	1	1	Q8DN54	0	1060.53	8.33032e+07									1.32	High	0.0009118	0.01361					0.52	Low	0.6234	1	0.42	Low	0.3364	0.9616
Q8DQH1	DEAD-box ATP-dependent RNA helicase CshB OS=Streptococcus pneumoniae (strain ATCC BAA-255 / R6) OX=171101 GN=rheB PE=3 SV=1	41.1633	16	143	16	1	447	50.8	9.63	2.02341e+09	1366118772	9.9528e+08	1.97649e+09	2.24482e+09	2718665861	1.71174e+09	1976386057	2.93175e+09	6.017	52.87	34.6756	13	20	39.16	29.9776	10	14	47.49	30.4251	11	18	53.45	26.8456	11	18	28.13	21.4765	7	10	49.21	37.8076	12	17	32.96	31.5436	10	13	37.45	34.0045	13	16	54	38.255	12	17
	Confidence	Sequence	Modifications	Qvality PEP	Qvality q-value	# Protein Groups	# Proteins	# PSMs	Master Protein Accessions	# Missed Cleavages	Theo. MH+ [Da]	Area: F1: Sample	Area: F4: Sample	Area: F3: Sample	Area: F5: Sample	Area: F6: Sample	Area: F7: Sample	Area: F8: Sample	Area: F9: Sample	Area: F2: Sample	XCorr A Sequest HT	Confidence A Sequest HT	Percolator q-Value A Sequest HT	Percolator PEP A Sequest HT	XCorr B Sequest HT	Confidence B Sequest HT	Percolator q-Value B Sequest HT	Percolator PEP B Sequest HT	XCorr C Sequest HT	Confidence C Sequest HT	Percolator q-Value C Sequest HT	Percolator PEP C Sequest HT	XCorr D Sequest HT	Confidence D Sequest HT	Percolator q-Value D Sequest HT	Percolator PEP D Sequest HT	XCorr E Sequest HT	Confidence E Sequest HT	Percolator q-Value E Sequest HT	Percolator PEP E Sequest HT	XCorr F Sequest HT	Confidence F Sequest HT	Percolator q-Value F Sequest HT	Percolator PEP F Sequest HT	XCorr G Sequest HT	Confidence G Sequest HT	Percolator q-Value G Sequest HT	Percolator PEP G Sequest HT	XCorr H Sequest HT	Confidence H Sequest HT	Percolator q-Value H Sequest HT	Percolator PEP H Sequest HT	XCorr I Sequest HT	Confidence I Sequest HT	Percolator q-Value I Sequest HT	Percolator PEP I Sequest HT
	High	ELATQIYQVAR		4.05932e-05	0	1	1	5	Q8DQH1	0	1291.7	3108212294					3075134104	2616712552	2831302488	3486319168	3.24	High	0	4.264e-05													0.99	Low	0.5152	1	3.03	High	0	2.97e-06	2.88	High	0	3.402e-07	2.94	High	0	4.439e-06	2.92	High	0	2.019e-05
	High	ADELHSYLTAQGLK		5.83363e-06	0	1	1	7	Q8DQH1	0	1545.79	216670424	207806748	43579162		310029912	2.8309e+08			240343320	4.04	High	0	1.896e-05	4.48	High	0	5.186e-08	2	High	0.001804	0.04601	4.35	High	0	4.757e-06	4.63	High	0	4.93e-06	3.69	High	0	1.466e-06									4.27	High	0	3.852e-06
	High	TVISDTIDNWLISTK		7.8981e-06	0	1	1	15	Q8DQH1	0	1705.9	1520745790	1530656344	807806187	1710869248	2827964150	1426437194	926601496	1469948651	3318175558	3.59	High	0	9.344e-06	1.83	High	0	5.16e-05	3.58	High	0	5.933e-08	3.64	High	0	6.978e-07	1.88	High	0.0004144	0.001946	3.35	High	0	3.166e-07	2.9	High	0	4.191e-06	2.4	High	0	2.11e-05	2.59	High	0	3.331e-05
	High	GIDIEGVSHVINDAIPQDLSFFVHR		7.12975e-06	0	1	1	16	Q8DQH1	0	2778.42	683349512	9.85046e+08	683817422	2450298080	1018915592	3248287032	622289890	812536702	1990741014	6.24	High	0	7.265e-05	5.24	High	0	2.201e-06	4.42	High	0	9.026e-07	5.85	High	0	1.248e-05	6.48	High	0	4.135e-06	6.78	High	0	1.491e-06	4.01	High	0	0.0008381	4.34	High	8.895e-05	0.000201	6.74	High	0	2.095e-05
	High	NGLPGTAITLYQPSDDSDIRELEK		5.65926e-05	0	1	1	8	Q8DQH1	1	2632.31	590402832	725180336	483152252			988599832	627186544	726326120	895212072	3.51	High	0	9.42e-05	4.15	High	0	3.901e-05	3.23	High	0	0.0003099									4.73	High	0	1.145e-06	4.19	High	0	2.239e-06	3.17	High	8.895e-05	0.0002215	4.7	High	0	5.934e-05
	High	FTTPTEVQDKLIPIVLAGR		4.49281e-05	0	1	1	2	Q8DQH1	1	2098.19			849157040					73418320										3.28	High	0	9.619e-07																	2.95	High	0	7.432e-05
	High	LESNQPHIVIGTPGR		1.98197e-05	0	1	1	16	Q8DQH1	0	1617.87	1441283288	1371091144	710695612	1.76831e+09	2188235299	1832576447	1.48113e+09	1627907032	1448388800	3.5	High	8.58e-05	0.0002316	3.65	High	0	3.963e-05	3.41	High	0	6.227e-05	3.09	High	7.735e-05	0.0005174	4.53	High	0	0.0001292	3.35	High	0	4.63e-05	3.24	High	0	5.473e-05	4	High	0	9.527e-05	4.14	High	0.0001299	0.0005419
	High	VVNYVGGTDK		0.00016385	0	1	1	7	Q8DQH1	0	1051.54	1.25775e+09	1196608828	6.56317e+08	1213303784			1037368346	1014821856	912505316	1.95	High	0.0001498	0.0005548	2.43	High	0	5.062e-05	2.35	High	0	7.991e-06	2.15	High	0	0.0001016									2.25	High	0	1.036e-05	1.79	High	8.895e-05	0.0002561	2.22	High	0.0001299	0.0003751
	High	TRADELHSYLTAQGLK		9.89612e-07	0	1	1	10	Q8DQH1	1	1802.94	855732340		851962820	849439148		769471934	550010820	706783040	989573126	2.72	High	0.0001498	0.0005572					5.92	High	0	2.169e-09	5.25	High	0	0.0002661					4.5	High	0	2.665e-06	5.17	High	0	1.812e-08	4.73	High	0	4.311e-06	4.21	High	7.782e-05	0.0002757
	High	FTTPTEVQDK		0.000453066	0.000129478	1	1	7	Q8DQH1	0	1165.57	966067195	897342516		8.52434e+08	1718264594	1235289324		945647497	715855199	2.27	High	8.58e-05	0.0002531	2.24	High	0	7.121e-05					2.04	High	0	0.0002428	2.3	High	0	0.0002937	2.13	High	0	0.000286					1.86	High	8.895e-05	0.0005938	2.1	High	0.0001299	0.0005068
	High	THTFLLPIFQQLDEASDSVQAVITAPSR		0.000951915	0.000214667	1	1	2	Q8DQH1	0	3084.6						159509886			81507669																					3.01	High	0	0.0001352									3.26	High	0.0001299	0.00064
	High	LIPIVLAGR		0.000678664	0.000214667	1	1	9	Q8DQH1	0	951.635	776731352	832151216	188992648	782282464	1541376884	1119546256	798152301	839109323	737606968	1.98	High	8.58e-05	0.0004569	2.04	High	0	0.0001138	2.23	High	0	0.000112	1.87	High	7.735e-05	0.0003192	2.01	High	0.0003171	0.001006	1.98	High	0	0.0002243	1.96	High	0	0.0002447	2.15	High	8.895e-05	0.0005282	2.2	High	7.782e-05	0.0003074
	High	QIEKLESNQPHIVIGTPGR		0.000593232	0.000214667	1	1	7	Q8DQH1	1	2116.15	775328088	83763200	1284719344	8.51129e+08						3.82	High	8.58e-05	0.0002771	2.95	High	7.369e-05	0.0003391	3.14	High	0	7.898e-05	3.54	High	0.0001499	0.0008061
	High	SGDLAIHK		0.00360383	0.00048176	1	1	25	Q8DQH1	0	840.457	1.50668e+08	2.13617e+08	8.43677e+07	1.70792e+08		1.69143e+08	9.28421e+07	9.58643e+07	1.5376e+08	2.03	High	0.0004538	0.004514	1.72	High	0.0002501	0.003029	1.81	High	0.0003165	0.00733	1.87	High	0.0003799	0.004633	1.17	Medium	0.0434	0.57	1.74	High	0.0002835	0.002633	1.77	High	0.000213	0.002026	1.78	High	0.0004844	0.003293	1.83	High	0.0003575	0.002312
	High	IQWAVDEKR		0.00770701	0.000634029	1	1	1	Q8DQH1	1	1144.61								106543208										0.46	Low	0.6231	1																	2.08	High	0.0001548	0.00122
	High	IQWAVDEK		0.00865141	0.000796199	1	1	6	Q8DQH1	0	988.51	148086088			112946680	254598270	204383504	1.91494e+08			1.33	High	0.0004538	0.004393									0.97	High	0.002229	0.05025	1.51	High	0.0008008	0.007503	1.21	High	0.001244	0.03675	1.01	High	0.0008743	0.01321	1.27	High	0.0001548	0.001343
Q8DNY6	UDP-glucose 4-epimerase OS=Streptococcus pneumoniae (strain ATCC BAA-255 / R6) OX=171101 GN=galE PE=4 SV=1	82.3009	21	177	21	1	339	37.4	4.93	3.73971e+09	4.33353e+09	2.95099e+09	5491136848	7.19202e+09	6.41339e+09	4099891292	3.48644e+09	5.90617e+09	40.596	52.81	50.7375	12	14	66.97	68.1416	16	21	29.86	29.2035	7	9	75.92	78.1711	17	21	87.88	76.9912	16	26	98.72	67.5516	17	27	68.68	53.6873	13	18	73.86	77.8761	18	22	58.2	60.472	14	19
	Confidence	Sequence	Modifications	Qvality PEP	Qvality q-value	# Protein Groups	# Proteins	# PSMs	Master Protein Accessions	# Missed Cleavages	Theo. MH+ [Da]	Area: F1: Sample	Area: F4: Sample	Area: F3: Sample	Area: F5: Sample	Area: F6: Sample	Area: F7: Sample	Area: F8: Sample	Area: F9: Sample	Area: F2: Sample	XCorr A Sequest HT	Confidence A Sequest HT	Percolator q-Value A Sequest HT	Percolator PEP A Sequest HT	XCorr B Sequest HT	Confidence B Sequest HT	Percolator q-Value B Sequest HT	Percolator PEP B Sequest HT	XCorr C Sequest HT	Confidence C Sequest HT	Percolator q-Value C Sequest HT	Percolator PEP C Sequest HT	XCorr D Sequest HT	Confidence D Sequest HT	Percolator q-Value D Sequest HT	Percolator PEP D Sequest HT	XCorr E Sequest HT	Confidence E Sequest HT	Percolator q-Value E Sequest HT	Percolator PEP E Sequest HT	XCorr F Sequest HT	Confidence F Sequest HT	Percolator q-Value F Sequest HT	Percolator PEP F Sequest HT	XCorr G Sequest HT	Confidence G Sequest HT	Percolator q-Value G Sequest HT	Percolator PEP G Sequest HT	XCorr H Sequest HT	Confidence H Sequest HT	Percolator q-Value H Sequest HT	Percolator PEP H Sequest HT	XCorr I Sequest HT	Confidence I Sequest HT	Percolator q-Value I Sequest HT	Percolator PEP I Sequest HT
	High	LEQVQVFGDDYDTEDGTGVR		4.06039e-09	0	1	1	9	Q8DNY6	0	2243.01	427184848	340987830		395952930	1168460280	997554440	520155932	485220268	330867267	5.1	High	0	1.411e-07	4.97	High	0	1.124e-11					4.56	High	0	1.342e-08	5.44	High	0	2.39e-09	5.38	High	0	5.529e-12	5.04	High	0	5.259e-14	4.78	High	0	1.418e-08	4.8	High	0	8.22e-08
	High	ADSEWNVVLLR		2.58387e-05	0	1	1	8	Q8DNY6	0	1301.68	2335569792	2343556576		2386988288	5692097536	4091589632	2362619744	2224194428	2264671520	3.45	High	0	3.869e-05	2.38	High	0	7.262e-05					3.26	High	0	6.011e-06	3.41	High	0	1.508e-05	3.43	High	0	6.118e-07	3.12	High	0	1.856e-06	3.28	High	0	1.157e-05	3.29	High	0	1.148e-05
	High	NIIFSSSATVYGDPHTVPILEDFPLSVTNPYGR		1.91828e-05	0	1	1	12	Q8DNY6	0	3606.81	305826200			110105052	94889866	542139308		58774407	135479504	3.05	High	0	8.596e-05									3.63	High	0	1.025e-05	2.67	High	0.0003171	0.001091	4.11	High	0	1.2e-05					1.21	High	0.0004844	0.004347	4.52	High	0	5.369e-06
	High	LEQVQVFGDDYDTEDGTGVRDYIHVVDLAK		1.98197e-05	0	1	1	11	Q8DNY6	1	3396.62	1767728056	1337054782	824483177	1213559522	814542876	1627412028	113835862	273497384	109493920	5.69	High	0	0.0001086	6	High	0	6.391e-06	4.2	High	0	0.0004024	7.28	High	0	1.875e-06	4.57	High	0.0001526	0.0005197	4.91	High	0.0001837	0.001039	4.16	High	0.0004099	0.004043	5.68	High	0	9.089e-05	2	High	0.0001908	0.001479
	High	IPLAYYDNNIAGTVSLLK		2.81718e-10	0	1	1	27	Q8DNY6	0	1965.07	1080004371	2878293704	984206116	5428964352	5982772784	6639474960	3662813008	141277144	5984827366	4.37	High	0	2.822e-06	5.79	High	0	3.999e-12	6.31	High	0	4.863e-15	5.86	High	0	7.005e-10	6.3	High	0	1.839e-09	5.8	High	0	2.888e-11	5.16	High	0	4.058e-12	5.16	High	0	3.935e-09	5.75	High	0	4.319e-09
	High	DTDTLRDIFKQEEPTGVIHFAGLK		3.56433e-05	0	1	1	12	Q8DNY6	2	2730.41	973110880	1218650932		1561075410	2269498146	1901212468	909109072	978013392	1343125368	6.28	High	0	5.366e-05	3.63	High	0	1.66e-05					5.07	High	0	0.0001765	4.63	High	0	0.0003062	4.27	High	0.0002835	0.002741	6.9	High	0	2.729e-07	6.66	High	0	2.225e-05	5.28	High	0.0001299	0.0004059
	High	AVGESTRIPLAYYDNNIAGTVSLLK		2.91938e-06	0	1	1	9	Q8DNY6	1	2665.42	793122304	1020087744	2802116624	1127912684			343760300	633670886	162941670	6.59	High	0	3.184e-05	6.47	High	0	7.2e-08	6.51	High	0	1.219e-08	6.63	High	0	7.476e-07					5.88	High	0	2.912e-06	5.53	High	0	1.711e-07	6.32	High	0	2.712e-06	2.12	High	0.0004559	0.003293
	High	YFNPIGAHESGDLGENPNGIPNNLLPYVTQVAVGK		2.0064e-05	0	1	1	8	Q8DNY6	0	3694.85		2040653880		2251584156	3338858120	2264134756	311518436							4.52	High	0	1.125e-05					3.25	High	7.735e-05	0.0005038	2.65	High	0	6.932e-05	5.2	High	0	4.768e-06	5.22	High	0	2.462e-06	7.02	High	0	1.26e-06
	High	RPGDIAACYSDPAK	1xCarbamidomethyl [C8]	0.000227101	0	1	1	5	Q8DNY6	0	1520.72			2616664956		675597564		312442496		1045196576									3.72	High	0	3.402e-05					3.52	High	0	0.0001392					2.42	High	0.000826	0.01043	1.96	Medium	0.02212	0.413	3.51	High	0.0001299	0.0003828
	High	LMLEEILTDIYK		4.02648e-05	0	1	1	4	Q8DNY6	0	1480.8		187928351			1277767352	631104984			365755620					1.46	High	0.0009134	0.01181									2.36	High	0	0.0002195	2.98	High	0	6.701e-07									3.2	High	0	5.221e-05
	High	ILVTGGAGFIGTHTVIELIQAGHQVVVVDNLVNSNR		8.502e-06	0	1	1	4	Q8DNY6	0	3741.04					151921064			23517980						2.48	High	0	4.707e-06					4.15	High	0	0.0001538	6.75	High	0	4.934e-06									4.58	High	0	9.866e-07
	High	GSGLNVYNLGTGK		7.56479e-05	0	1	1	8	Q8DNY6	0	1279.66	7115843512	7778746528		8657457904	9901177250	8509118688	6274241124	6.22668e+09	8.13851e+09	3.49	High	0	7.047e-05	3.3	High	0	3.149e-05					3.27	High	0	9.751e-06	3.39	High	0	0.000103	2.11	High	0	2.853e-05	3.21	High	0	3.409e-06	3.49	High	0	2.611e-05	3.36	High	0	3.147e-05
	High	ITGVEIPFYEADIRDTDTLR		1.96191e-06	0	1	1	11	Q8DNY6	1	2324.18		1949973192		2288186560	3937833640	3550808393	750691168	1892103968	2464982088					3.63	High	0	1.059e-05	1.76	Low	0.2123	0.8696	5.25	High	0	1.11e-07	4.99	High	0	3.239e-06	4.98	High	0	2.203e-06	4.88	High	0	5.784e-07	3.32	High	0	7.231e-05	3.84	High	0	0.0001553
	High	AVGCPIPYR	1xCarbamidomethyl [C4]	0.000277946	0.000129478	1	1	8	Q8DNY6	0	1032.53	1265074162	1609315424	3434198016	2017679360		1.75886e+09	1760514854	2008451708	3595184656	1.89	High	8.58e-05	0.0002673	1.87	High	7.369e-05	0.0002637	1.94	High	0	0.0001789	1.81	High	0	5.663e-05					1.55	High	0.0008334	0.01202	1.97	High	0	1.024e-05	2.09	High	0	0.0001336	1.54	High	0.0005063	0.004877
	High	KSLEVVER		0.00082577	0.000214667	1	1	5	Q8DNY6	1	959.552			7.98987e+06	392585770	8.72653e+08	696602												1.24	High	0.0008191	0.02163	1.78	High	0	0.0002229	1.43	High	0.0003171	0.0008419	1.16	High	6.541e-05	0.0006034
	High	TKLMLEEILTDIYK	1xOxidation [M4]	0.00115189	0.000214667	1	1	5	Q8DNY6	1	1725.93	67499374	78610476		52399499						2.29	High	0.0003385	0.00163	3.16	High	0.0004715	0.006369					2.85	High	0.002984	0.07323					3.22	High	0	0.0001807					2.73	High	0.0004363	0.003	1.1	Low	0.3903	1
	High	GYSVLEIIQNMEK	1xOxidation [M11]	0.000816252	0.000214667	1	1	13	Q8DNY6	0	1539.77	200515972	191684274	176018304	299295396	391684152	370642324		201298401	390203592	2.98	High	8.58e-05	0.0004355	2.5	High	0	0.0001092	2.13	High	8.645e-05	0.001702	2.84	High	0	0.0002749	2.93	High	0.0002859	0.0008078	2.32	High	0	0.0002187					2.72	High	8.895e-05	0.0004681	2.82	High	0.0001299	0.001043
	High	DIFKQEEPTGVIHFAGLK		0.00331388	0.00048176	1	1	8	Q8DNY6	1	2029.08	1494784012	1372575053		1.87007e+09	3620414705	2759549312	1560015220	1.52176e+09		2.23	High	0.0006774	0.008075	2.28	High	0.0004715	0.006319					1.82	High	0.002014	0.04399	2.68	High	0.0007176	0.005665	2.93	High	0.0002312	0.001489	3.42	High	0	0.0006597	2.52	High	0.0004844	0.003241
	High	TKLMLEEILTDIYK		0.00526306	0.000550205	1	1	1	Q8DNY6	1	1709.94														2	High	0.000131	0.0009695	0.91	Low	0.365	0.9573																					0.51	Low	0.4703	1
	High	DYIHVVDLAK		0.00946736	0.000796199	1	1	2	Q8DNY6	0	1172.63					1429365440			558443120														0.75	Low	0.5057	1	2.19	High	0.0005084	0.003412	0.97	Low	0.328	1					1.83	High	0.0009122	0.01137
	High	LMLEEILTDIYK	1xOxidation [M2]	0.00933608	0.000796199	1	1	1	Q8DNY6	0	1496.79				58986342																		1.94	High	0.0003799	0.001808
	High	SLEVVER		0.0146331	0.000871142	1	1	5	Q8DNY6	0	831.457		2107507838				1.98287e+09	1208988282	1.98343e+09	2346060286					1.72	High	0.000965	0.01253	0.67	Low	0.5429	1									2.22	High	0.0004796	0.007162	2.12	High	0.000277	0.003037	1.6	High	0.000675	0.0067	1.75	High	0.0006109	0.006118
	High	QEEPTGVIHFAGLK		0.0168945	0.00095205	1	1	1	Q8DNY6	0	1525.8								566061944						1.17	Medium	0.03933	0.5288					1.5	Medium	0.01361	0.2971													1.47	High	0.0003694	0.002233
Q8DP70	NADH oxidase OS=Streptococcus pneumoniae (strain ATCC BAA-255 / R6) OX=171101 GN=nox PE=4 SV=1	61.8736	24	786	24	1	459	50.2	5.12	1.4251e+10	1.45411e+10	9.33998e+09	1.16804e+10	1.85854e+10	1.58285e+10	1.51029e+10	1.48016e+10	16295933010	56.797	52.78	33.9869	12	71	70.58	49.4553	16	106	75.94	32.244	17	54	45.95	29.4118	11	93	65.38	43.1373	13	103	56.69	31.3725	10	95	50.55	41.1765	14	72	58.88	33.7691	13	75	135.36	36.3834	15	117
	Confidence	Sequence	Modifications	Qvality PEP	Qvality q-value	# Protein Groups	# Proteins	# PSMs	Master Protein Accessions	# Missed Cleavages	Theo. MH+ [Da]	Area: F1: Sample	Area: F4: Sample	Area: F3: Sample	Area: F5: Sample	Area: F6: Sample	Area: F7: Sample	Area: F8: Sample	Area: F9: Sample	Area: F2: Sample	XCorr A Sequest HT	Confidence A Sequest HT	Percolator q-Value A Sequest HT	Percolator PEP A Sequest HT	XCorr B Sequest HT	Confidence B Sequest HT	Percolator q-Value B Sequest HT	Percolator PEP B Sequest HT	XCorr C Sequest HT	Confidence C Sequest HT	Percolator q-Value C Sequest HT	Percolator PEP C Sequest HT	XCorr D Sequest HT	Confidence D Sequest HT	Percolator q-Value D Sequest HT	Percolator PEP D Sequest HT	XCorr E Sequest HT	Confidence E Sequest HT	Percolator q-Value E Sequest HT	Percolator PEP E Sequest HT	XCorr F Sequest HT	Confidence F Sequest HT	Percolator q-Value F Sequest HT	Percolator PEP F Sequest HT	XCorr G Sequest HT	Confidence G Sequest HT	Percolator q-Value G Sequest HT	Percolator PEP G Sequest HT	XCorr H Sequest HT	Confidence H Sequest HT	Percolator q-Value H Sequest HT	Percolator PEP H Sequest HT	XCorr I Sequest HT	Confidence I Sequest HT	Percolator q-Value I Sequest HT	Percolator PEP I Sequest HT
	High	DTSYIALASNAVR		3.81014e-06	0	1	1	11	Q8DP70	0	1380.71	5250249072	4917478656	4.79719e+09	4487356176	4252708544	4468786660	4131137202	4152112250	5250935064	3.29	High	0	1.09e-05	3.43	High	0	1.703e-06	2.94	High	0	4.639e-08	3.6	High	0	5.208e-07	3.45	High	0	5.076e-06	3.53	High	0	1.268e-05	3.51	High	0	5.999e-09	3.25	High	0	2.146e-06	3.35	High	0	9.64e-07
	High	KQETSIPGVYAVGDCATVYDNAR	1xCarbamidomethyl [C15]	3.68565e-07	0	1	1	14	Q8DP70	1	2514.19	1145097755	1895424754	1090314332	1492841888	2526477532	1209853708	1658999430	2093477227	3317671464	5.82	High	0	1.578e-06	5.76	High	0	3.713e-08	6.31	High	0	9.832e-10	6.65	High	0	1.442e-08	6.51	High	0	2.53e-07	6.15	High	0	1.107e-08	6.34	High	0	3.948e-10	6.05	High	0	1.098e-07	5.82	High	0	3.324e-07
	High	LYQNAEEVINKLSDK		1.21371e-05	0	1	1	8	Q8DP70	1	1763.92	1189485840	1316887693	2235047418	1412613099			593677334	931306484	1.85745e+09	2.81	High	0	8.093e-05	2.97	High	0	8.102e-06	2.97	High	0	1.228e-07	2.77	High	0	3.646e-05					0.76	Low	0.5494	1	1.78	High	0.001388	0.03229	2.61	High	8.895e-05	0.0002327	2.44	High	0.0001299	0.0005256
	High	LALTDLFFLPHFNKPYNYITMAALTAEK		0.000216171	0	1	1	4	Q8DP70	0	3242.7		883892395			755843357	7.88755e+08	1.62563e+08							4.21	High	0	1.188e-05									3.2	High	0.0003171	0.001119	3.48	High	0	0.0001801	1.49	High	0.002084	0.04607
	High	IAVVGGGYIGVELAEAFER		2.28309e-06	0	1	1	624	Q8DP70	0	1950.03	68861754	78905796	4.05797e+07	62151583	76048255	7.56309e+07	4.75524e+07	105194642	91424074	2.68	High	8.58e-05	0.0001374	2.26	High	0	0.0001621	1.64	High	0.001037	0.03148	1.97	High	0	0.0001286	2.16	High	0.0003171	0.001156	2.47	High	0	6.528e-06	1.8	High	0.0008743	0.0119	2.79	High	0	0.0001551	3.77	High	0	1.493e-06
	High	LIFATGSTPILPPIEGVEIVK		4.83046e-07	0	1	1	21	Q8DP70	0	2194.27	14215770618	11850249948	3.2617e+09	10853134930	17651973256	16238988668	19524625088	14495750048	15642223340	4.09	High	0	8.235e-05	3.5	High	0	5.363e-06	3.91	High	0	6.905e-10	5.16	High	0	3.1e-06	3.88	High	0	3.122e-05	3.79	High	0	3.115e-09	3.33	High	0	1.684e-06	2.32	High	0	0.0001634	2.94	High	0.0001299	0.0006661
	High	LIFATGSTPILPPIEGVEIVKGNR		0.000117814	0	1	1	1	Q8DP70	1	2521.44			173213954															3.83	High	0	4.621e-06
	High	LYQNAEEVINKLSDKSQHLDR		2.62635e-05	0	1	1	2	Q8DP70	2	2500.28			2298574488															5.51	High	0	4.07e-07	1.89	Low	0.6512	1																	2.39	Low	0.5617	1
	High	EFKATLENVQFVK		8.70477e-05	0	1	1	2	Q8DP70	1	1552.84			1507545800															3.23	High	0	2.809e-06																					1.08	Low	0.2152	0.9472
	High	QETSIPGVYAVGDCATVYDNARK	1xCarbamidomethyl [C14]	3.06613e-05	0	1	1	2	Q8DP70	1	2514.19			246837722						592760854									4.69	High	0	5.209e-07																					5.27	High	0	1.316e-05
	High	QETSIPGVYAVGDCATVYDNAR	1xCarbamidomethyl [C14]	1.04376e-06	0	1	1	6	Q8DP70	0	2386.1		299397312	2.67398e+08				249505728	281275848	789040188	0.63	Low	0.4934	1	4.45	High	0	1.063e-05	5.22	High	0	7.854e-08													5.29	High	0	6.049e-08	5.94	High	0	1.807e-06	6.13	High	0	2.241e-07
	High	KQETSIPGVYAVGDCATVYDNARK	1xCarbamidomethyl [C15]	8.67778e-06	0	1	1	2	Q8DP70	2	2642.29									734757284													0.29	Low	0.6508	1					0.44	Low	0.6191	1									4.84	High	0	2.264e-06
	High	KDTSYIALASNAVR		2.19909e-07	0	1	1	18	Q8DP70	1	1508.81	6.78555e+09	7012581832	6042743576	6829309965	7970769928	6959764888	5252402785	6581849688	7662795663	4.47	High	8.58e-05	0.0001454	4.33	High	0	6.902e-05	4.55	High	0	7.518e-09	4.55	High	0	6.995e-05	4.42	High	0	8.435e-05	4.16	High	0	2.145e-09	4.65	High	0	3.513e-06	4.56	High	0	0.0001615	4.7	High	0	1.778e-05
	High	VVTAEVEGKEHKESYEK		0.00036749	0.000129478	1	1	3	Q8DP70	2	1961.98		256295020		140860704	393385800					1.34	Low	0.6348	1	3.47	High	0	2.839e-05					2.22	High	0.0002225	0.0009643	3.04	High	0.0004144	0.001808					1	Low	0.3422	0.993					1.58	Low	0.4206	1
	High	LYQNAEEVINK		0.000306881	0.000129478	1	1	15	Q8DP70	0	1320.68	15787074074	15718989120	6794465020	16670284150	21109046236	17542321792	14138866226	16584542466	16305189162	2.06	High	8.58e-05	0.0002384	1.76	High	0	5.162e-05	1.94	High	0	8.07e-05	2.26	High	0	0.0001214	2.1	High	0.0002163	0.0007265	2.11	High	0	6.243e-05	2.16	High	0	2.11e-05	1.95	High	0.0001548	0.001494	2.28	High	0	0.0001195
	High	LALGQTVK		0.00082577	0.000214667	1	1	6	Q8DP70	0	829.514	6529131640	7123480807	6286464141				4913594512	7012020405	7.68793e+09	1.79	High	0.000395	0.003068	1.33	High	0.008993	0.2101	2.03	High	0	0.0002018													1.52	High	0.000826	0.009586	1.41	High	0.0004844	0.004601	1.41	High	0.0001299	0.000382
	High	ATLENVQFVK		0.000519956	0.000214667	1	1	10	Q8DP70	0	1148.63	12750238920	16054032512	11056693572		16995198723	13704211088	11645099209	13324386960	16940386528	2.25	High	0.0001498	0.0006589	1.65	High	0.000191	0.0024	2.09	High	0	0.0002912					1.8	High	0.0003171	0.001117	1.81	High	0.0002312	0.002214	1.9	High	0	6.704e-05	1.75	High	0.0001548	0.0009899	1.99	High	7.782e-05	0.0002258
	High	AIEGDGKVER		0.00119205	0.000214667	1	1	7	Q8DP70	1	1073.56	1576135120	992790960	1460477948	1296233560	2309202496	2424174704	1383452966			1.69	High	0.0002154	0.001265	0.83	High	0.001636	0.02728	1.65	High	0.0006173	0.01477	1.48	High	0.0003799	0.002909	1.26	High	0.002493	0.04923	1.27	High	0.003174	0.08228	2.21	High	0	0.0001557	1.53	Medium	0.01306	0.2741
	High	NLEDHNIR		0.00102015	0.000214667	1	1	14	Q8DP70	0	1010.5	75055668			4.37777e+08	2543271876	2075772778			1.48322e+09	1.71	High	0.0003385	0.001928					1.71	High	0	0.0006837	1.65	High	7.735e-05	0.0003898	1.78	High	0.0002163	0.0007165	2.11	High	6.541e-05	0.000435									1.65	High	0.0001299	0.001167
	High	LALTDLFFLPHFNKPYNYITMAALTAEK	1xOxidation [M21]	0.00313648	0.00039021	1	1	3	Q8DP70	0	3258.69	111870842						154708764		675105554	2.26	High	0.000395	0.003113	1.5	Low	0.5911	1																	1.69	High	0.001388	0.03229	0.4	Low	0.5039	1	3.54	High	0.0001908	0.00132
	High	AAGYNATETGFNDLQKPEFMK	1xOxidation [M20]	0.00283051	0.00039021	1	1	2	Q8DP70	0	2348.09		476299698							317734136	1.22	Low	0.6495	1	2.39	High	7.369e-05	0.0005186	1.09	Low	0.6272	1					1.61	Low	0.6088	1	0.54	Low	0.518	1					1.36	Low	0.62	1	2.62	High	0.001107	0.01367
	High	IVFDKDSR		0.00661796	0.000550205	1	1	6	Q8DP70	1	979.521		9764465040	10168767744	7517718624	7157877664		6283221616	8298297440		0.99	Low	0.5551	1	1.5	High	0.0004715	0.004813	1.33	High	0.0001646	0.005839	1.46	High	0.0003799	0.003003	1.22	High	0.002493	0.05269	1.14	Medium	0.013	0.2647	1.67	High	0.0001461	0.001433	1.13	High	0.0009122	0.01273	0.35	Low	0.3554	1
	High	LITDKESFDVDMVILAVGFRPNTALADGK	1xOxidation [M12]	0.0171542	0.00095205	1	1	1	Q8DP70	1	3151.63																		1.39	Low	0.5678	1																	4.42	High	0.0003694	0.002254
	High	LITDKESFDVDMVILAVGFRPNTALADGK		0.0258569	0.00144822	1	1	1	Q8DP70	1	3135.64					217982839													2.19	Low	0.6494	1					3.85	High	0.0008008	0.00683	0.37	Low	0.09172	0.7961
	High	DSREILGAQMVSHDIAISMGIHMFSLAIQEHVTIDK	2xOxidation [M19; M23]	0.0606439	0.00263177	1	1	2	Q8DP70	1	4024.99							2440905246			4.89	Low	0.07261	0.681	3.87	High	0.0005827	0.008186					3.38	Low	0.4527	0.989	3.7	Low	0.2769	0.9474	4.6	Medium	0.02324	0.3922	3.94	High	0.001388	0.03009					4.7	Low	0.08905	0.8303
	High	NGAFLVDKK		0.166159	0.00564805	1	1	1	Q8DP70	1	991.557								1.0966e+09																														1.65	High	0.001027	0.016
Q8DN69	Arginine--tRNA ligase OS=Streptococcus pneumoniae (strain ATCC BAA-255 / R6) OX=171101 GN=argS PE=3 SV=1	61.8117	29	210	29	1	563	63.4	5.15	3.0464e+09	3420573766	2.36139e+09	3019201107	3528995258	3.09907e+09	2.43746e+09	2.63117e+09	9.87484e+09	8.467	52.41	37.6554	17	20	76.47	44.5826	17	24	72.41	38.8988	18	25	63.22	46.3588	18	22	72.86	41.2078	16	23	69.82	44.0497	16	24	60.25	43.1616	17	22	54.11	45.2931	18	23	81.17	43.3393	17	27
	Confidence	Sequence	Modifications	Qvality PEP	Qvality q-value	# Protein Groups	# Proteins	# PSMs	Master Protein Accessions	# Missed Cleavages	Theo. MH+ [Da]	Area: F1: Sample	Area: F4: Sample	Area: F3: Sample	Area: F5: Sample	Area: F6: Sample	Area: F7: Sample	Area: F8: Sample	Area: F9: Sample	Area: F2: Sample	XCorr A Sequest HT	Confidence A Sequest HT	Percolator q-Value A Sequest HT	Percolator PEP A Sequest HT	XCorr B Sequest HT	Confidence B Sequest HT	Percolator q-Value B Sequest HT	Percolator PEP B Sequest HT	XCorr C Sequest HT	Confidence C Sequest HT	Percolator q-Value C Sequest HT	Percolator PEP C Sequest HT	XCorr D Sequest HT	Confidence D Sequest HT	Percolator q-Value D Sequest HT	Percolator PEP D Sequest HT	XCorr E Sequest HT	Confidence E Sequest HT	Percolator q-Value E Sequest HT	Percolator PEP E Sequest HT	XCorr F Sequest HT	Confidence F Sequest HT	Percolator q-Value F Sequest HT	Percolator PEP F Sequest HT	XCorr G Sequest HT	Confidence G Sequest HT	Percolator q-Value G Sequest HT	Percolator PEP G Sequest HT	XCorr H Sequest HT	Confidence H Sequest HT	Percolator q-Value H Sequest HT	Percolator PEP H Sequest HT	XCorr I Sequest HT	Confidence I Sequest HT	Percolator q-Value I Sequest HT	Percolator PEP I Sequest HT
	High	STVIGDSLSHIFQK		2.0064e-05	0	1	1	18	Q8DN69	0	1531.81	1.80825e+09	2075789160	1628204520	598802896	2281742053	1962296425	1112291080	1422291259	2542663261	2.41	High	8.58e-05	0.0004382	1.89	High	7.369e-05	0.0003786	3.15	High	0	2.517e-06	3.05	High	0	1.703e-05	3.48	High	0	2.946e-05	2.92	High	0	1.222e-05	3.7	High	0	1.842e-07	2.65	High	0	3.24e-05	2.11	High	0.0001299	0.0006079
	High	KADFKPETAGNYSLNDTESWEIIK		1.25922e-05	0	1	1	12	Q8DN69	1	2756.34	1024242612	912062666	792648890	1029007488	1086517532	964937026	783810094	819276472	1164067072	4.39	High	0.0001498	0.0008048	6.45	High	0	6.227e-07	4.94	High	0	9.667e-07	5.7	High	0	1.56e-05	7.23	High	0	5.642e-05	6.58	High	0	1.494e-07	6.82	High	0	4.847e-07	5.14	High	0	5.265e-05	6.29	High	0	6.608e-05
	High	GLLLESEGAQVVNLEK		3.12996e-06	0	1	1	8	Q8DN69	0	1698.93	760993280	1091199754	442556978	553975968		549927500	819835104	705815570	867033728	4	High	0	3.645e-06	4.46	High	0	4.105e-08	3.96	High	0	4.654e-08	3.74	High	0	2.931e-07					4.37	High	0	4.929e-08	3.93	High	0	1.073e-08	4.34	High	0	7.851e-07	4.41	High	0	2.038e-06
	High	SAISAQVLQAVTTEKEHYADQNIGK		0.000200282	0	1	1	3	Q8DN69	1	2701.38		1000765528					1024263376							2.89	High	0	1.748e-05													1.66	High	0.008778	0.1986	4.75	High	0	5.58e-06
	High	INAEAENDPSLDEEAREWFR		1.96873e-07	0	1	1	5	Q8DN69	1	2391.08		1805553096	1142308000	832038136	1431184120				1597566544					4.25	High	0	8.768e-05	5.66	High	0	1.656e-10	4.2	High	0	6.881e-05	3.73	High	0.0004144	0.001816													4.95	High	0	1.102e-05
	High	GNVILLEPTVAEAVSR		1.56388e-05	0	1	1	2	Q8DN69	0	1667.93		111957573	487508562											4.55	High	0	2.241e-07	4.12	High	0	1.957e-07									0.78	Low	0.5822	1
	High	KGNVILLEPTVAEAVSR		5.87625e-08	0	1	1	15	Q8DN69	1	1796.03	277824952	2.44178e+09	2.20094e+09	369921464	2690455840	2228879256	226243120	223205512	1653283552	5.17	High	0	2.362e-06	5.06	High	0	3.016e-07	5.84	High	0	2e-07	4.7	High	0	1.733e-05	5.44	High	0	1.516e-05	5.48	High	0	2.324e-11	4.73	High	0	1.312e-08	4.76	High	0	6.435e-07	6.08	High	0	9.479e-06
	High	FAISLAQSFNK		9.35433e-05	0	1	1	12	Q8DN69	0	1225.66		1106629786	788293052	692906221	605131455	1043155038	661174224	909421188	771283751					2.72	High	0	1.357e-05	3.13	High	0	3.147e-06	2.41	High	0	8.541e-05	2.55	High	7.938e-05	0.0003159	2.56	High	0	0.0001205	2.35	High	0	3.702e-05	2.52	High	0	9.395e-05	2.88	High	0	0.0001094
	High	ELIASELSSIIDSLDQEAILK		5.71432e-07	0	1	1	11	Q8DN69	0	2287.23	520307365	8.83902e+08		638566200		216328718	113499410	7.53473e+08	1171345166	2.02	High	0.0002154	0.001543	2.64	High	0	4.344e-05	0.81	Medium	0.01039	0.1972	3.99	High	0	4.582e-05	0.87	Medium	0.01243	0.2848	3.14	High	0	1.511e-06	0.93	High	0.001623	0.03654	3.44	High	0	3.732e-06	4.99	High	0	1.165e-07
	High	ADFKPETAGNYSLNDTESWEIIK		0.000235844	0	1	1	2	Q8DN69	0	2628.25	93127940							191112632		2.42	High	0	0.0001057													1.59	Low	0.5861	1					1.92	Low	0.5605	1	2.04	High	0.0003694	0.00222	0.97	Low	0.5874	1
	High	VVATGPYVNFFLDK		5.59956e-06	0	1	1	10	Q8DN69	0	1569.83	3638315460	4008823736	1700979623	3786154960	4192152142	3824872520	2752859691	2778392384	4337667820	3.72	High	0	1.52e-05	3.61	High	0	7.58e-08	3.78	High	0	3.445e-08	3.35	High	0	1.175e-06	2.99	High	0	2.045e-05	3.27	High	0	6.41e-07	3.17	High	0	3.2e-07	3.77	High	0	1.865e-06	3.38	High	0	1.152e-05
	High	INAEAENDPSLDEEAR		2.02447e-08	0	1	1	4	Q8DN69	0	1772.79	679809172			624119822			854695787	956481656		4.43	High	0	1.074e-06					0.45	Low	0.202	0.8579	3.9	High	0	3.075e-08									4.87	High	0	8.094e-13	3.67	High	0	1.136e-07
	High	SDGATLYITR		0.000142354	0	1	1	5	Q8DN69	0	1096.56	750911976	8.03858e+08	991528008				7.24687e+08		76781176	3.16	High	8.58e-05	0.000139	3.22	High	0	6.176e-06	2.59	High	0	8.982e-05					1	Medium	0.02948	0.4789					2.8	High	0	3.51e-05					1.42	High	0.001587	0.02909
	High	FAISLAQSFNKYYAHTR		0.000171666	0	1	1	1	Q8DN69	1	2017.03			3.62422e+08															2.52	High	0	8.635e-06																	1.82	Low	0.4536	1
	High	KSDGATLYITR		1.00964e-05	0	1	1	14	Q8DN69	1	1224.66	316880144	354908776	298004718	306288634	364978738	254059126	230369212	285394917	360931304	3.28	High	0	4.904e-05	3.31	High	0.001729	0.03321	3.4	High	0	8.811e-08	3.73	High	0	1.964e-06	3.47	High	0	7.091e-06	3.11	High	0	9.911e-07	2.96	High	0	2.775e-05	2.82	High	0	0.0001191	3.49	High	0	6.309e-06
	High	NPELENKDQVAHAVGVGAIK		3.01659e-05	0	1	1	17	Q8DN69	1	2089.1	1937663945	2203184432		2014122723	2745122256	1404346966		2000409564	2038861840	3.16	High	0.0002154	0.001425	5.28	High	0	6.353e-07	2.9	High	0.0008191	0.02416	3.18	High	7.735e-05	0.0006413	3.96	High	0	0.0001998	5.75	High	0	4.242e-07	1.48	Low	0.5191	1	3.94	High	0.0003694	0.002194	5.29	High	0	2.511e-05
	High	SIYVVGQEQSAHFK		5.11709e-06	0	1	1	18	Q8DN69	0	1592.81	2.44335e+09	2740172474	1562862424	2228248089	2678212668	2337802478	1.92629e+09	2353459695	2851027489	2.92	High	8.58e-05	0.0003485	3.56	High	0	4.274e-08	3.13	High	0	9.376e-07	3.35	High	0	4.359e-07	3.15	High	0	4.579e-06	2.96	High	0	4.518e-07	2.87	High	0	6.173e-07	2.66	High	0	3.919e-05	3.58	High	0	5.844e-06
	High	AADNFEPSIIAK		0.000167065	0	1	1	9	Q8DN69	0	1275.66	3057534096	3512725088	3182239792	3043200272	3649711376	3134530576	2633217568	2761648080	3712770656	2.2	High	8.58e-05	0.0002036	2.03	High	0	0.0001977	2.38	High	0	2.215e-05	2.29	High	0	3.892e-05	2.35	High	0	0.0001584	2.11	High	0	8.406e-05	2.3	High	0	4.014e-06	1.25	High	0.0007354	0.007891	2.64	High	0	0.0001017
	High	AVLQEMGYDWSDDITHVPFGLVTK		0.000306881	0.000129478	1	1	4	Q8DN69	0	2721.32		816687446			485263960	599637312				2	Low	0.08934	0.7231	2.84	High	0	7.81e-05									3.26	High	0	0.0001919	3.1	High	0	0.0003826									3.15	High	0.0001299	0.001083
	High	KLENGDEEALALWQWFR		0.000466039	0.000129478	1	1	3	Q8DN69	1	2105.05				146830722	171531494			192388104										0.88	Low	0.6454	1	4.54	High	0	0.0001042	3.69	High	0.0004144	0.001931									4.81	High	0	8.53e-05	1.21	Low	0.4649	1
	High	NSEMGDIAFPAFSLAK	1xOxidation [M4]	0.000597514	0.000214667	1	1	1	Q8DN69	0	1713.82			20324765															2.31	High	0	8.019e-05
	High	ILDESPER		0.00115189	0.000214667	1	1	4	Q8DN69	0	958.484	7.42457e+08	815858276		339690203				992403244		1.59	High	8.58e-05	0.0003757	0.96	High	0.003653	0.07969					1.01	High	0.0004292	0.005853					0.35	Low	0.4223	1					1.09	High	0.0007921	0.009165
	High	KNEYQFAK		0.00129494	0.000214667	1	1	1	Q8DN69	1	1027.52					291265976					1.31	Medium	0.01758	0.3637	0.94	Low	0.05408	0.6041					0.45	Low	0.2503	0.9516	2.05	High	0.0002859	0.0008084	0.42	Low	0.1522	0.836	1.01	Medium	0.01469	0.2888	0.47	Low	0.3484	1	0.57	Low	0.1783	0.926
	High	YGIEHPALIK		0.000759091	0.000214667	1	1	2	Q8DN69	0	1140.64					181586668				21574075616	0.47	Low	0.1462	0.8268									0.25	Low	0.268	0.9551	2.11	High	0.0001526	0.0005036													2.1	High	0.0005063	0.005466
	High	AVLQEMGYDWSDDITHVPFGLVTK	1xOxidation [M6]	0.00161769	0.000305903	1	1	6	Q8DN69	0	2737.32				274255188	174327592	287991784	222394690	274669800	385617760													2.05	High	0.0002942	0.001049	2.2	High	0.0005084	0.003369	2.05	High	6.541e-05	0.0006572	2.4	High	0	0.0002489	1.68	High	0.0003694	0.002136	2.47	High	0.0001908	0.001416
	High	IGYQTVK		0.00640631	0.000550205	1	1	6	Q8DN69	0	808.456	293086748		372399308			300401420	302566660	457779770		1.29	High	0.0003385	0.002725	1.18	Medium	0.01618	0.3274	0.99	High	8.645e-05	0.002036	0.77	Low	0.3521	0.9616					0.91	High	0.009838	0.2136	0.94	High	0.002911	0.06907	0.96	High	0.002734	0.06011	0.84	Low	0.2067	0.9408
	High	DLAAALYR		0.00740342	0.000634029	1	1	2	Q8DN69	0	892.489			1058914107				732298267											2.3	High	8.645e-05	0.002954													1.75	High	0.0001461	0.001605
	High	AHPIDELLK		0.00973655	0.000796199	1	1	8	Q8DN69	0	1035.58	3.06495e+08			146499899			1.71055e+08	363606705	670114827	1.35	High	0.006438	0.1519	1	Medium	0.01073	0.2335					1.43	High	0.007165	0.1701	0.61	Medium	0.04466	0.5752	0.73	High	0.0009241	0.01383	1.27	High	0.007926	0.1726	0.87	High	0.0001548	0.001468	0.71	High	0.004419	0.1164
	High	VNHLGDWGK		0.00853342	0.000796199	1	1	5	Q8DN69	0	1025.52	373172992		1.75667e+08	309269831	395539426	241183312				1.95	High	0.002344	0.05849					1.3	High	0.00286	0.08891	2.1	High	0.0003799	0.001705	2.69	High	0.0005084	0.003315	1.96	High	0.001682	0.04302	0.16	Low	0.604	1
	High	LIQDFPR		0.0142013	0.000871142	1	1	2	Q8DN69	0	888.494					1433036283																					1.46	High	0.0005614	0.004508													1.18	High	0.0008642	0.009698
Q8DQ49	Ribosome-recycling factor OS=Streptococcus pneumoniae (strain ATCC BAA-255 / R6) OX=171101 GN=frr PE=3 SV=1	56.7568	14	128	14	1	185	20.6	6.04	9.66905e+09	1.05785e+10	5633963492	8.58495e+09	1.13567e+10	9.49249e+09	7.75601e+09	8560369472	1.05282e+10	23.245	52.16	47.5676	7	15	37.43	43.2432	6	13	50.98	55.6757	12	19	44.77	40	5	13	43.97	44.3243	7	19	42.15	43.2432	6	12	27.67	51.8919	8	13	43.85	38.9189	5	13	44.92	38.9189	5	11
	Confidence	Sequence	Modifications	Qvality PEP	Qvality q-value	# Protein Groups	# Proteins	# PSMs	Master Protein Accessions	# Missed Cleavages	Theo. MH+ [Da]	Area: F1: Sample	Area: F4: Sample	Area: F3: Sample	Area: F5: Sample	Area: F6: Sample	Area: F7: Sample	Area: F8: Sample	Area: F9: Sample	Area: F2: Sample	XCorr A Sequest HT	Confidence A Sequest HT	Percolator q-Value A Sequest HT	Percolator PEP A Sequest HT	XCorr B Sequest HT	Confidence B Sequest HT	Percolator q-Value B Sequest HT	Percolator PEP B Sequest HT	XCorr C Sequest HT	Confidence C Sequest HT	Percolator q-Value C Sequest HT	Percolator PEP C Sequest HT	XCorr D Sequest HT	Confidence D Sequest HT	Percolator q-Value D Sequest HT	Percolator PEP D Sequest HT	XCorr E Sequest HT	Confidence E Sequest HT	Percolator q-Value E Sequest HT	Percolator PEP E Sequest HT	XCorr F Sequest HT	Confidence F Sequest HT	Percolator q-Value F Sequest HT	Percolator PEP F Sequest HT	XCorr G Sequest HT	Confidence G Sequest HT	Percolator q-Value G Sequest HT	Percolator PEP G Sequest HT	XCorr H Sequest HT	Confidence H Sequest HT	Percolator q-Value H Sequest HT	Percolator PEP H Sequest HT	XCorr I Sequest HT	Confidence I Sequest HT	Percolator q-Value I Sequest HT	Percolator PEP I Sequest HT
	High	ALNASDLGITPANDGSVIR		9.3687e-09	0	1	1	34	Q8DQ49	0	1883.98	9358761908	10269427592	2932584480	7616324833	10975986256	9096966084	6892208052	7901633588	10585687564	5.61	High	0	1.23e-07	4.69	High	0	1.109e-10	5.04	High	0	1.009e-10	4.63	High	0	1.158e-09	5.15	High	0	9.282e-09	5.05	High	0	2.939e-12	4.85	High	0	1.513e-11	4.76	High	0	7.768e-09	5.61	High	0	3.067e-08
	High	VLLVTPFDKSSLKDIDR		3.06649e-06	0	1	1	2	Q8DQ49	2	1946.1		67176525	1686715532											4.19	High	0	1.3e-05	3.12	High	0	1.313e-08
	High	VHVEYYGVETPLNQIASITIPEAR		8.43665e-12	0	1	1	21	Q8DQ49	0	2699.4	6059636584	5357787564	1423694012	5410334392	7577219632	6073763632	119618687	5906872200	6877397456	8.45	High	0	1.556e-10	6.3	High	0	1.595e-09	4.86	High	0	9.571e-07	6.99	High	0	1.537e-11	7.09	High	0	1.346e-07	8.42	High	0	2.127e-15	7.12	High	0	1.079e-16	6.39	High	0	2.7e-06	7.43	High	0	3.6e-12
	High	ANASLLDRVHVEYYGVETPLNQIASITIPEAR		7.77061e-07	0	1	1	1	Q8DQ49	1	3539.85			1103945496															6.67	High	0	1.474e-09
	High	LVIPALTEETRR		0.000391838	0.000129478	1	1	31	Q8DQ49	1	1397.81	5.03233e+09	4819530608	5862747276	3920287830	5.13336e+09	3892978336	5012158816	4607501854	4187945478	2.84	High	0.0001498	0.0009655	2.86	High	0	8.635e-05	2.13	High	0.0001646	0.003248	2.34	High	0.0003799	0.00147	1.87	High	0.005372	0.1281	2.09	High	0.0001837	0.001164	2.34	High	0.000213	0.001895	1.81	High	0.002387	0.04916	2.26	High	0	0.0001602
	High	VLLVTPFDK		0.000407447	0.000129478	1	1	13	Q8DQ49	0	1031.61	13588757260	16108338756	8106558720	12728197268	15517034156	13306729824	11363659818	11872602628	14121590464	2.37	High	8.58e-05	0.000412	2.18	High	7.369e-05	0.0004499	2.15	High	0	7.843e-05	2.26	High	0	0.0001427	2.49	High	7.938e-05	0.0004833	1.56	High	0	0.000143	2.24	High	0	2.146e-05	1.96	High	8.895e-05	0.0002436	1.92	High	7.782e-05	0.0002435
	High	VLLVTPFDKSSLK		0.000274881	0.000129478	1	1	1	Q8DQ49	1	1446.86			3.91629e+08															2.69	High	0	1.942e-05																					0.47	Low	0.449	1
	High	ANASLLDR		0.000425143	0.000129478	1	1	4	Q8DQ49	0	859.463			818011104				1604702624	3077730240	2298451880									2.33	High	0	0.0003105													2.43	High	0	2.334e-05	2.31	High	8.895e-05	0.0003367	1.83	High	0.0001299	0.0005857
	High	AKEITEDELK		0.000482775	0.000214667	1	1	2	Q8DQ49	1	1175.62				3425953256	1842292312					0.8	Low	0.472	1	1.17	Low	0.4114	0.9716	0.68	Low	0.4851	0.9771	1.46	High	0.0004814	0.0113	2	High	7.938e-05	0.0003142	1.29	Low	0.3857	1	0.84	Low	0.4949	1	1.43	Low	0.3158	1
	High	TLEKDIQKVTDDAVK		0.00155139	0.000305903	1	1	1	Q8DQ49	2	1702.92			224715018															2.83	High	0	0.0003734					1.12	Low	0.4593	1
	High	EITEDELK		0.00286093	0.00039021	1	1	5	Q8DQ49	0	976.483	676332042		1.97508e+08		857364894	585582337	571694914			1.94	High	0.0003385	0.001746					0.97	High	0.008267	0.1824					1.4	High	0.0004144	0.001772	1.89	High	0.0001837	0.001295	1.46	High	0	0.0005479
	High	TLEKDIQK		0.0056734	0.000550205	1	1	3	Q8DQ49	1	974.552	1608651114	747758867					1124382104			1.74	High	0.0002154	0.0013	1.61	High	0.0004258	0.004336	0.44	Low	0.6283	1	0.67	Low	0.4555	0.9896	1.12	Medium	0.04018	0.5556	0.69	Low	0.4394	1	1.45	High	0.008978	0.1934					0.94	Low	0.1225	0.8888
	High	SSLKDIDR		0.0216128	0.00136468	1	1	9	Q8DQ49	1	933.5	1106758516		942461652		324813402	1.13857e+09	869027894			1.55	High	0.001245	0.0226					1.63	High	0.0003165	0.01035					1.64	High	0.0009795	0.01515	1.68	High	0.0003913	0.003732	1.52	High	0.0005247	0.005633
	High	DIQKVTDDAVK		0.0878204	0.0037403	1	1	1	Q8DQ49	1	1231.65			168556229															1.67	High	0.0008191	0.01891
Q8DPK5	ABC transporter membrane spanning permease-glutamine transport OS=Streptococcus pneumoniae (strain ATCC BAA-255 / R6) OX=171101 GN=glnP PE=3 SV=1	31.6227	24	190	24	1	721	78.3	8.44	3.42995e+09	4.03119e+09	1.79457e+09	5860421467	6545362479	6.29296e+09	5.96568e+09	6131915149	6.97764e+09	8.345	51.66	20.527	12	18	49.85	20.6657	13	16	42.76	19.4175	14	16	66.32	23.8558	17	24	59.62	20.111	15	21	65.03	26.6297	18	24	54.03	19.2788	15	21	65.1	22.4688	15	21	91.39	26.0749	19	29
	Confidence	Sequence	Modifications	Qvality PEP	Qvality q-value	# Protein Groups	# Proteins	# PSMs	Master Protein Accessions	# Missed Cleavages	Theo. MH+ [Da]	Area: F1: Sample	Area: F4: Sample	Area: F3: Sample	Area: F5: Sample	Area: F6: Sample	Area: F7: Sample	Area: F8: Sample	Area: F9: Sample	Area: F2: Sample	XCorr A Sequest HT	Confidence A Sequest HT	Percolator q-Value A Sequest HT	Percolator PEP A Sequest HT	XCorr B Sequest HT	Confidence B Sequest HT	Percolator q-Value B Sequest HT	Percolator PEP B Sequest HT	XCorr C Sequest HT	Confidence C Sequest HT	Percolator q-Value C Sequest HT	Percolator PEP C Sequest HT	XCorr D Sequest HT	Confidence D Sequest HT	Percolator q-Value D Sequest HT	Percolator PEP D Sequest HT	XCorr E Sequest HT	Confidence E Sequest HT	Percolator q-Value E Sequest HT	Percolator PEP E Sequest HT	XCorr F Sequest HT	Confidence F Sequest HT	Percolator q-Value F Sequest HT	Percolator PEP F Sequest HT	XCorr G Sequest HT	Confidence G Sequest HT	Percolator q-Value G Sequest HT	Percolator PEP G Sequest HT	XCorr H Sequest HT	Confidence H Sequest HT	Percolator q-Value H Sequest HT	Percolator PEP H Sequest HT	XCorr I Sequest HT	Confidence I Sequest HT	Percolator q-Value I Sequest HT	Percolator PEP I Sequest HT
	High	VFTMSDTYYDTK	1xOxidation [M4]	5.3912e-05	0	1	1	6	Q8DPK5	0	1486.64		236014044		584956667	706657338	644749464		605477088	690068712					2.58	High	0	1.574e-06					2.71	High	0	1.588e-05	2.76	High	0	0.0001046	2.09	High	0	1.758e-05					2.7	High	0	4.139e-05	2.81	High	0	1.667e-05
	High	IVSDTAYAPFEFKDSDQTYK		3.16867e-06	0	1	1	24	Q8DPK5	1	2325.09	4712464097	5902328630	2171734000	9215387638	9469996408	9097606527	9072908980	9174688396	10840474018	4.83	High	0	1.487e-05	3.21	High	0	6.298e-06	4.6	High	0	2.361e-08	3.97	High	0	6.613e-06	4.27	High	0	2.596e-06	3.93	High	0	1.624e-07	3.82	High	0	3.762e-08	4.47	High	0	2.047e-06	4.63	High	0	7.532e-07
	High	WTASSSSAVPTTTTLAGLK		2.57827e-08	0	1	1	9	Q8DPK5	0	1878.98	410776942	873206648	274039604	547732968	391615114	736714384	446580086	603707072	292076736	4.94	High	0	1.316e-07	5.45	High	0	1.7e-11	4.29	High	0	1.702e-08	4.49	High	0	5.691e-09	5.08	High	0	1.612e-08	4.5	High	0	1.818e-10	2.94	High	0	6.552e-08	4.79	High	0	6.532e-08	4.57	High	0	3.287e-08
	High	KWTASSSSAVPTTTTLAGLK		2.15283e-08	0	1	1	18	Q8DPK5	1	2007.08	1473526998	1071962166	1369844278	2239165836	1490241496	1813224840	2283592536	2376676296	2477241240	5.3	High	0	1.396e-05	4.84	High	0	1.356e-06	5.17	High	0	7.51e-09	4.05	High	0	4.31e-08	5.63	High	0	1.599e-05	6.45	High	0	1.919e-08	3.49	High	0	4.445e-07	6.33	High	0	1.768e-06	5.87	High	0	3.259e-09
	High	LKTPISGTPIGETAFAVK		4.95072e-07	0	1	1	13	Q8DPK5	1	1830.04	2841525836	3.20488e+09	1842133211	4262647935	5227967997	4965510240	4626987736	4632135177	5238047127	2.72	High	8.58e-05	0.0002285	3.27	High	0	1.553e-05	2.57	High	0	6.009e-05	3.44	High	0	5.275e-05	3.84	High	0	9.769e-07	3.4	High	0	2.528e-07	2.39	High	7.625e-05	0.0009406	2.35	High	0	8.495e-05	3.95	High	0	9.941e-08
	High	TPISGTPIGETAFAVK		3.4659e-07	0	1	1	14	Q8DPK5	0	1588.86	2319316604	2298566892	1303778120	4103228828	4938123032	4815751616	4197141836	3819208168	4854409792	5.39	High	0	7.549e-07	3.82	High	0	1.241e-08	3.86	High	0	8.696e-07	4.52	High	0	6.772e-08	4.48	High	0	1.997e-07	4.38	High	0	2.436e-09	3.7	High	0	3.218e-05	3.75	High	0	3.368e-06	3.98	High	0	3.738e-06
	High	ATFDFSESYYTANTILGVK		5.03271e-05	0	1	1	4	Q8DPK5	0	2127.03		92252676					222766134		118749652	0.97	High	0.00965	0.2329	2.28	High	0	2.523e-05																	2.27	High	0	1.591e-05					3.92	High	0	1.551e-05
	High	TPISGTPIGETAFAVKK		0.000184041	0	1	1	4	Q8DPK5	1	1716.95									1941739112	2.11	Low	0.2721	0.9159													3.21	High	7.938e-05	0.0003666	1.73	High	0.0009637	0.01925					3.44	High	0	0.000132	3.84	High	0	6.592e-05
	High	VISEIFVDVIR		0.000105845	0	1	1	5	Q8DPK5	0	1289.75	302969244			658598456		764750421		1007630372	1310699536	3.31	High	0	9.5e-05									3.27	High	0	1.481e-05					3.26	High	0	6.786e-05					2.61	High	0	1.626e-05	3.23	High	0	0.0001527
	High	GANPELIEMFNNGLANLK	1xOxidation [M9]	3.05367e-05	0	1	1	1	Q8DPK5	0	1960.98									188005616																													0.92	Low	0.181	0.8674	2.65	High	0	8.948e-06
	High	LKTPISGTPIGETAFAVKK		0.00024673	0	1	1	6	Q8DPK5	2	1958.13			1095845436	228396872			141966758	1.52871e+08	1231586108									3.12	High	0	0.001495	2.88	High	0.0002942	0.001086									2.24	High	0	0.0008356	3.56	High	0.0003694	0.002002	3.6	High	0	9.242e-05
	High	GGIQAVPVGQMEASR	1xOxidation [M11]	0.00026291	0	1	1	9	Q8DPK5	0	1515.76	263237484	259347672	79921600	568962084	792545860	763945684	5.94362e+08	526873320	547864540	2.4	High	0.0002154	0.001223	2.48	High	0.000131	0.0007563	2.41	High	0.0003922	0.01203	3.02	High	0	0.000241	2.47	High	0	0.0001623	2.58	High	0.0001837	0.0008635	2.65	High	0	0.0001502	2.61	High	8.895e-05	0.0003634	2.64	High	0.0001299	0.0003894
	High	ESSNIASYEDLKGK		3.36703e-05	0	1	1	17	Q8DPK5	1	1540.75	2735856832	2986350822	446719154	3854187099	3655172674	3615214644	4005860544	4588921874	3784627520	3.28	High	0	7.655e-05	3.29	High	0	1.587e-06	2.98	High	0	6.177e-06	3.2	High	0	7.475e-06	3.27	High	0	3.405e-05	3.01	High	0	2.553e-06	3.39	High	0	6.252e-05	2.95	High	0	2.207e-05	3.22	High	0	9.967e-06
	High	ISKYDQLTGK		0.000197992	0	1	1	3	Q8DPK5	1	1152.63			5.84638e+08	855980739														2.1	High	0	0.000108	2.21	High	0	3.291e-05
	High	KATFDFSESYYTANTILGVK		4.76785e-08	0	1	1	9	Q8DPK5	1	2255.12		1274887771	623861336	1871514160	705035106	2319879744	1754512136	2002422140	2765712944					5.43	High	0	7.998e-06	3.4	High	0	0.0007394	3.52	High	0.0003799	0.001726	3.36	High	0	5.546e-05	4.6	High	0	5.562e-05	2.71	High	0	0.0003935	3.85	High	8.895e-05	0.0003281	6.13	High	0	7.761e-09
	High	FLETIKDKYGFTIK		0.000318238	0.000129478	1	1	14	Q8DPK5	2	1702.94	321139501	384689144	987797376	4.6454e+08		1.58484e+08	385538136	450732043	897366466	2.51	High	0.0001498	0.0009383	3.33	High	0	0.000226	3.31	High	0	0.0002106	2.99	High	0	0.0002602					3.04	High	0.0001837	0.0009906	2.77	High	0	0.0004059	2.65	High	0.0003694	0.00226	3.21	High	0.0001299	0.0008796
	High	YIIASDSSFAPFVFQNSSNQYTGIDMELIK	1xOxidation [M26]	0.00132389	0.000214667	1	1	1	Q8DPK5	0	3401.62						293137966																1.29	Low	0.6062	1					2.5	High	0	0.0002212
	High	ESSNIASYEDLK		0.000509036	0.000214667	1	1	4	Q8DPK5	0	1355.63				841399287	1780695280	1272089168	1248308624															1.89	High	7.735e-05	0.000325	2.12	High	0.0002163	0.0006139	2.01	High	0	4.634e-05	2.36	High	0	0.0001861
	High	IVSDTAYAPFEFK		0.00108117	0.000214667	1	1	2	Q8DPK5	0	1487.74					3756009264	3234459584								1.24	Low	0.4541	0.9729									1.48	High	0.0002163	0.0007522	1.59	High	0	0.0001652									1.05	Low	0.3011	1
	High	YSISQGQK		0.000975305	0.000214667	1	1	2	Q8DPK5	0	910.463		573539856							1904132578					1.84	High	0	0.0002138	0.85	Low	0.1409	0.762	0.62	Low	0.05971	0.6782																	1.88	High	0.0001299	0.0004552
	High	GIDVDIINK		0.00137195	0.000214667	1	1	7	Q8DPK5	0	986.552	1095237796			1717563316	1879452504	1816680820	1711246272	1719547416	2236328400	1.46	High	0.000395	0.00275									1.51	High	0.0003799	0.001876	1.43	High	0.0004144	0.002491	1.52	High	0.0002312	0.002011	1.15	High	0.0004099	0.003889	1.37	High	0.0004844	0.003852	1.61	High	0.0001299	0.0006355
	High	VFTMSDTYYDTK		0.00195887	0.000305903	1	1	2	Q8DPK5	0	1470.65					506392823				341735716																	0.79	High	0.0004144	0.00241													0.78	High	0.0001299	0.0008826
	High	SLGISYGK		0.00311939	0.00039021	1	1	9	Q8DPK5	0	824.451	1372471167	1382895680	1.22521e+09	1566577741	1840645819	1614243410	1508900404	1865335336	2230608790	1.55	High	0.000395	0.002871	1.35	High	0.000131	0.001293	1.22	High	8.645e-05	0.002963	1.41	High	0.0003799	0.002102	1.96	High	0.0003171	0.001574	0.54	High	0.001104	0.02619	1.78	High	0.0001461	0.001527	1.78	High	0.0003694	0.002393	1.95	High	0.0006109	0.006719
	High	FLETIKDK		0.0235434	0.00136468	1	1	6	Q8DPK5	1	993.562			9.00341e+07	523457536	901467272	682864037	6.40828e+08		7.90043e+08					1.12	Low	0.06429	0.6403	2.01	High	0.001804	0.04816	1.86	High	0.0003799	0.003554	1.24	High	0.00695	0.1627	1.51	High	0.001104	0.0269	1.45	High	0.002748	0.06559					1.81	High	0.001636	0.02991
	High	YDQLTGK		0.216722	0.00732894	1	1	1	Q8DPK5	0	824.415			7.53053e+07															0.74	High	0.001673	0.04001	0.56	Low	0.196	0.9275
P0A476	50S ribosomal protein L16 OS=Streptococcus pneumoniae (strain ATCC BAA-255 / R6) OX=171101 GN=rplP PE=3 SV=1	37.2263	6	128	6	1	137	15.4	10.65	12928452930	1.70467e+10	1.02286e+10	1.12495e+10	1.69407e+10	1.3319e+10	1.15809e+10	1.17488e+10	15537063344	999	51.56	37.2263	5	13	54.53	37.2263	6	15	47.21	37.2263	5	13	46.12	35.7664	5	12	67.26	37.2263	6	17	55.98	37.2263	6	15	48.4	37.2263	6	13	53.73	37.2263	5	13	72.81	37.2263	6	17
	Confidence	Sequence	Modifications	Qvality PEP	Qvality q-value	# Protein Groups	# Proteins	# PSMs	Master Protein Accessions	# Missed Cleavages	Theo. MH+ [Da]	Area: F1: Sample	Area: F4: Sample	Area: F3: Sample	Area: F5: Sample	Area: F6: Sample	Area: F7: Sample	Area: F8: Sample	Area: F9: Sample	Area: F2: Sample	XCorr A Sequest HT	Confidence A Sequest HT	Percolator q-Value A Sequest HT	Percolator PEP A Sequest HT	XCorr B Sequest HT	Confidence B Sequest HT	Percolator q-Value B Sequest HT	Percolator PEP B Sequest HT	XCorr C Sequest HT	Confidence C Sequest HT	Percolator q-Value C Sequest HT	Percolator PEP C Sequest HT	XCorr D Sequest HT	Confidence D Sequest HT	Percolator q-Value D Sequest HT	Percolator PEP D Sequest HT	XCorr E Sequest HT	Confidence E Sequest HT	Percolator q-Value E Sequest HT	Percolator PEP E Sequest HT	XCorr F Sequest HT	Confidence F Sequest HT	Percolator q-Value F Sequest HT	Percolator PEP F Sequest HT	XCorr G Sequest HT	Confidence G Sequest HT	Percolator q-Value G Sequest HT	Percolator PEP G Sequest HT	XCorr H Sequest HT	Confidence H Sequest HT	Percolator q-Value H Sequest HT	Percolator PEP H Sequest HT	XCorr I Sequest HT	Confidence I Sequest HT	Percolator q-Value I Sequest HT	Percolator PEP I Sequest HT
	High	GGKEVAFGEYGLQATTSHWITNR		5.0831e-10	0	1	1	21	P0A476	1	2522.24	6140885564	11759671616	14056069324	6900799768	5276759710	5185217272	5636066874	5076181344	11805166194	6.31	High	0	1.808e-06	5.62	High	0	1.051e-08	6.75	High	0	1.593e-10	5.83	High	0	2.34e-08	6.01	High	0	1.322e-06	6.31	High	0	5.814e-09	4.95	High	0	3.784e-07	6.5	High	0	2.173e-07	6.47	High	0	0.0001051
	High	VMFEIAGVSEEIAR		1.07355e-05	0	1	1	5	P0A476	0	1550.79		323166288			158327362	231136260			262196532					3.49	High	0	1.279e-07									3.48	High	0	2.019e-05	3.97	High	0	7.336e-07									4.07	High	0	6.034e-06
	High	VMFEIAGVSEEIAR	1xOxidation [M2]	4.77292e-06	0	1	1	8	P0A476	0	1566.78		451028160		317187252	39180642	438854838	319518240		372315640					2.26	High	0	2.452e-05					3.48	High	0	9.908e-06	3.53	High	0	3.73e-06	3.41	High	0	5.679e-08	2.9	High	0	7.555e-06					3.64	High	0	1.275e-05
	High	GKVMFEIAGVSEEIAR	1xOxidation [M4]	2.69138e-05	0	1	1	10	P0A476	1	1751.9	2.79737e+08	240091656			420821902	441965708	267599924	198898082		3.48	High	8.58e-05	0.0001845	3.71	High	0	4.641e-06	3.16	High	0	6.894e-06					3.62	High	0	1.571e-05	3.63	High	0	7.471e-06	3.69	High	0	8.539e-06	4.08	High	0	5.982e-05	4.21	High	0	4.316e-05
	High	EVAFGEYGLQATTSHWITNR		1.11656e-09	0	1	1	34	P0A476	0	2280.1	24667680248	30425073752	8455001824	18349918016	34763417560	26956507780	21934994072	21978443564	25394572330	6.14	High	0	5.719e-08	5.98	High	0	4.902e-11	5.12	High	0	1.018e-11	6.07	High	0	7.851e-11	6.66	High	0	9.442e-10	5.94	High	0	5.173e-13	6.65	High	0	5.829e-15	6.54	High	0	3.04e-10	6.13	High	0	8.339e-10
	High	GAPEGWVAPVKR		8.60085e-05	0	1	1	32	P0A476	1	1266.7	7976792978	8955384928	8174766671	8.49769e+09	10781814888	7815207396	7171609454	8.19189e+09	9411451508	3.54	High	0	9.79e-05	3.23	High	7.369e-05	0.0002792	3.26	High	0	1.164e-05	3.14	High	0	0.0001445	3.03	High	0.0001526	0.0005663	2.81	High	0	0.0003361	3.13	High	0	2.289e-05	3.28	High	0.0001548	0.001336	2.81	High	0.0001299	0.000445
	High	GAPEGWVAPVK		0.000317086	0.000129478	1	1	18	P0A476	0	1110.59	2826470350	2415303248	1353365089	2689354128	4952170248	3310028044	2295973278	2541046052	2913661900	2.54	High	8.58e-05	0.0002145	2.47	High	0	4.048e-05	2.52	High	0	0.0001199	2.51	High	0	0.0001498	2.5	High	0.0001526	0.0005775	2.51	High	0	5.956e-05	2.68	High	0	6.424e-05	2.48	High	0	8.894e-05	2.62	High	7.782e-05	0.0002045
Q8DPY6	ABC transporter substrate-binding protein-iron transport OS=Streptococcus pneumoniae (strain ATCC BAA-255 / R6) OX=171101 GN=ABC-SBP PE=1 SV=1	78.5924	27	189	27	1	341	37.5	5.54	2.54451e+09	2.89976e+09	1.929e+09	1.94166e+09	2.50149e+09	2.45302e+09	2.95004e+09	4150309387	4383413396	42.288	51.5	46.9208	16	21	51.43	43.4018	11	18	50.41	59.824	14	19	52.57	49.2669	14	19	52.1	57.478	17	22	70.89	53.6657	15	21	58	56.305	16	20	55.84	44.5748	15	21	77.42	73.9003	18	28
	Confidence	Sequence	Modifications	Qvality PEP	Qvality q-value	# Protein Groups	# Proteins	# PSMs	Master Protein Accessions	# Missed Cleavages	Theo. MH+ [Da]	Area: F1: Sample	Area: F4: Sample	Area: F3: Sample	Area: F5: Sample	Area: F6: Sample	Area: F7: Sample	Area: F8: Sample	Area: F9: Sample	Area: F2: Sample	XCorr A Sequest HT	Confidence A Sequest HT	Percolator q-Value A Sequest HT	Percolator PEP A Sequest HT	XCorr B Sequest HT	Confidence B Sequest HT	Percolator q-Value B Sequest HT	Percolator PEP B Sequest HT	XCorr C Sequest HT	Confidence C Sequest HT	Percolator q-Value C Sequest HT	Percolator PEP C Sequest HT	XCorr D Sequest HT	Confidence D Sequest HT	Percolator q-Value D Sequest HT	Percolator PEP D Sequest HT	XCorr E Sequest HT	Confidence E Sequest HT	Percolator q-Value E Sequest HT	Percolator PEP E Sequest HT	XCorr F Sequest HT	Confidence F Sequest HT	Percolator q-Value F Sequest HT	Percolator PEP F Sequest HT	XCorr G Sequest HT	Confidence G Sequest HT	Percolator q-Value G Sequest HT	Percolator PEP G Sequest HT	XCorr H Sequest HT	Confidence H Sequest HT	Percolator q-Value H Sequest HT	Percolator PEP H Sequest HT	XCorr I Sequest HT	Confidence I Sequest HT	Percolator q-Value I Sequest HT	Percolator PEP I Sequest HT
	High	ANYGVSADKGVLPWTEEK		7.1832e-08	0	1	1	18	Q8DPY6	1	1963.98	3.18592e+09	2468222520	1536974680	2504437672	2564883016	1616749268	3474937409	3865067884	3448078928	5.31	High	0	9.174e-07	5.05	High	0	1.435e-10	4.05	High	0	3.311e-07	4.62	High	0	1.856e-08	4.08	High	0	1.631e-06	4.36	High	0	2.122e-09	5.02	High	0	6.962e-12	4.98	High	0	7.356e-08	5.07	High	0	1.018e-07
	High	VATIAWGNHDVALALGIVPVGFSK		1.52579e-08	0	1	1	24	Q8DPY6	0	2435.34	2475052640	2823626664	1038424496	1072944952	2270678256	1.58138e+09	1374677744	1573514936	4355697684	6.16	High	0	8.251e-08	5.65	High	0	5.891e-10	5.4	High	0	6.705e-08	5.17	High	0	3.748e-08	5.34	High	0	8.553e-07	5.48	High	0	1.103e-07	5.34	High	0	3.468e-09	5.43	High	0	2.799e-07	6.45	High	0	2.236e-09
	High	ANYLTDLGLVFPESLKEFESEDSFAK		3.16707e-07	0	1	1	13	Q8DPY6	1	2949.44	1883878208	3407442652	1.54607e+09	1297340078	2.25773e+09	3279854696	3023044130	6137075852	5346463576	5.24	High	0	6.042e-07	6.04	High	0	3.808e-09	3.07	High	0	2.745e-05	6.12	High	0	2.964e-08	4.8	High	0	1.096e-05	5.03	High	0	4.581e-09	5.35	High	0	2.598e-08	2.63	High	0.0001548	0.0006512	6	High	0	2.653e-07
	High	ANLFDDLDGLNFEAISNSKPDVILAGYSGITK		3.43923e-06	0	1	1	2	Q8DPY6	0	3397.72						698580322				2.79	High	0.0001498	0.0007755																	6.23	High	0	1.389e-08
	High	ANYLTDLGLVFPESLK		2.68969e-06	0	1	1	16	Q8DPY6	0	1779.95	1060464336	712749728	225350631	1036299856	1036620144	809177644	2151463308	1793507522	850050156	3.65	High	0	1.097e-05	3.09	High	0	2.089e-07	2.58	High	0	0.0005004	3.38	High	0	3.436e-07	3.95	High	0	5.333e-06	3.85	High	0	1.755e-08	4.15	High	0	4.418e-09	3.91	High	0	1.079e-07	3.64	High	0	3.054e-06
	High	ANLFDDLDGLNFEAISNSKPDVILAGYSGITKEDYDTLSK		3.59776e-06	0	1	1	7	Q8DPY6	1	4349.13			916137104	659078248	6.79928e+08	1174412400	1.32337e+09		2746823182	3.98	Low	0.2535	0.904					4.15	High	0	3.584e-07	4.5	High	0	2.327e-07	3.46	High	0	5.033e-05	4.45	High	0	7.848e-07	5.13	High	0	2.369e-08	4.86	Medium	0.03543	0.5442	4.74	High	0	1.471e-05
	High	VLFTMINAADTSK		9.65787e-05	0	1	1	1	Q8DPY6	0	1410.73		649294228								0.98	Low	0.5891	1	3.35	High	0	3.406e-06									1.17	Low	0.5371	1
	High	EGDELIKNTEAR		0.000178442	0	1	1	3	Q8DPY6	1	1374.69			164656831	164005028					228736624									2.35	High	0	0.0002129	2.54	High	0	2.87e-05																	2.22	High	7.782e-05	0.0002136
	High	IVLDHAFGQTILDKKPER		0.000124521	0	1	1	17	Q8DPY6	1	2080.15	617847794	593689266	1.0809e+08	383266050	2.2409e+08	534105576	643619734	648230702	732282036	4.31	High	8.58e-05	0.0001624	3.25	High	7.369e-05	0.0004541	2.74	High	0.0008191	0.0261	5.07	High	0	4.062e-05	4.29	High	0.0001526	0.0005293	3.64	High	0.0002312	0.001894	3.4	High	0	4.05e-05	3.86	High	0	6.612e-05	4.81	High	0	4.23e-05
	High	INDADVIITYGDDKTLEALQKDPLLGK		8.53224e-05	0	1	1	7	Q8DPY6	2	2958.57		604525000	173377974		1167154508	659091178	1084572030	869459360	1177028792					4.65	High	0	2.044e-05	3.39	High	0.0003165	0.008653	1.45	Low	0.1037	0.7826	3.23	High	0	5.051e-05	5.13	High	0	3.135e-06	4.56	High	0	2.138e-05	3.75	High	8.895e-05	0.0005276	3.72	High	0	0.0001486
	High	EHAPDKIVLDHAFGQTILDK		0.000324054	0.000129478	1	1	8	Q8DPY6	1	2247.18	604294877	635543251		471311820	800012232	603234712	8.65422e+08	862548292	913892166	4.24	High	0.0006774	0.007548	5.39	High	0.000131	0.0006524					5.77	High	0.0003799	0.004099	5.94	High	0.0003171	0.001133	6.02	High	0	2.056e-05	3.1	High	0.0005247	0.004712	4.65	High	0.0001548	0.001314	3.86	High	0.0004559	0.003357
	High	EFESEDSFAK		0.000301335	0.000129478	1	1	5	Q8DPY6	0	1188.51	658827920			521427445		314144376	1178906812	973585316		1.33	High	0.0003385	0.002384									2.27	High	0	5.714e-05					1.66	High	0.0002312	0.002102	1.5	High	0.0001461	0.001722	1.37	High	0.0003694	0.002081
	High	SKPWQTLWR		0.000498358	0.000214667	1	1	18	Q8DPY6	0	1201.65	1718851814	1340974874	1268332938	1500206818	1819615662	1280317738	1716463460	1891467548	2699291408	2.38	High	0.000568	0.005717	2.35	High	0.000191	0.001931	2.26	High	0	5.734e-05	2.39	High	0.0004292	0.005899	1.93	High	0.0001526	0.0005391	2.47	High	0	9.239e-05	2.24	High	0.0005247	0.004504	2.11	High	0.0005468	0.005628	1.98	High	7.782e-05	0.0003492
	High	NGAVAVIPDNTPLAASCTPTPLSINYTIEEYLNLLGNACK	2xCarbamidomethyl [C17; C39]	0.000595369	0.000214667	1	1	1	Q8DPY6	0	4275.13									297774235																																	1.92	High	7.782e-05	0.0002644
	High	IVLDHAFGQTILDK		0.00141584	0.000305903	1	1	7	Q8DPY6	0	1569.86	361647112			294654502	912048176	593479008	682219836	538672896	474300345	1.76	High	0.000395	0.003468									1.38	High	7.735e-05	0.0005754	2.51	High	0.0003171	0.001557	2.02	High	0	0.0002431	1.94	High	0	0.000509	1.2	High	0.002498	0.05504	1.94	High	0.0002473	0.001756
	High	ALGMEKEGDELIK	1xOxidation [M4]	0.00311939	0.00039021	1	1	2	Q8DPY6	1	1448.73					32966871				56238080					0.82	Low	0.6076	1									1.56	High	0.001224	0.01866													2.05	High	0.0001908	0.001316
	High	ALGMEKEGDELIKNTEAR	1xOxidation [M4]	0.00254718	0.00039021	1	1	1	Q8DPY6	2	2020			321964721															3.16	High	0	0.0007211
	High	GVLPWTEEK		0.00346477	0.00048176	1	1	8	Q8DPY6	0	1058.55	1622017515	1006478096		1067221096	2171722688	1805436280	1966414784	1710064288	1423648180	1.41	High	0.0003385	0.001945	1.37	High	0.000131	0.001695					1.51	High	0.0001499	0.000896	1.58	High	0.0004144	0.001907	1.7	High	0.0002312	0.00142	1.76	High	0.000213	0.002428	1.5	High	0.0001548	0.001451	1.35	High	0.0003056	0.001996
	High	EISAEEANK		0.00397157	0.000550205	1	1	2	Q8DPY6	0	990.474	142745157									1.66	High	0.0002154	0.001545	0.61	Low	0.3411	0.9716																									1.98	High	0.0002473	0.0016
	High	FWIYTSK		0.00745301	0.000634029	1	1	9	Q8DPY6	0	944.488	1859121116	1720858912	189102310	1318236082	2668919932	2273773040	2352137940	2085494532	1938143670	1.54	High	0.0004538	0.004491	1.57	High	0.0002501	0.00296	1.69	High	0.0003165	0.00837	1.6	High	0.0003799	0.003714	1.6	High	0.0008008	0.008132	1.67	High	0.0003913	0.00392	1.73	High	0.0005247	0.007128	1.63	High	0.0005468	0.005993	1.54	High	0.0003575	0.002575
	High	IAPVAAYK		0.00877135	0.000796199	1	1	8	Q8DPY6	0	832.493	1972564404		2.70395e+09	1820320580	2014617678	1455958505	1.91447e+09	2448784425	3007499797	1.43	High	0.008987	0.2139	1.7	Medium	0.02697	0.4362	1.66	High	0.0008191	0.01871	1.52	High	0.0003799	0.003699	1.55	High	0.0008008	0.008151	1.51	High	0.0009637	0.01939	1.6	High	0.0004774	0.004156	1.53	High	0.001027	0.01665	1.58	High	0.0003575	0.002887
	High	EDYDTLSK		0.0137838	0.000871142	1	1	1	Q8DPY6	0	970.436					455404722																					1.06	High	0.0005614	0.004408
	High	EISAEEANKINDADVIITYGDDKTLEALQK		0.0137838	0.000871142	1	1	2	Q8DPY6	2	3306.66							672474568	503123360						1.7	Low	0.5677	1																	5.29	High	0.0005247	0.004666	5.2	High	0.0003694	0.001915
	High	ANYGVSADK		0.01299	0.000871142	1	1	1	Q8DPY6	0	924.442					635476752																					1.43	High	0.0005084	0.004233
	High	GVLPWTEEKIK		0.0172856	0.00095205	1	1	1	Q8DPY6	1	1299.73									74804684	1.34	Low	0.4691	1																													1.78	High	0.0004559	0.00463
	High	EHAPDKIVLDHAFGQTILDKKPER		0.0214458	0.00136468	1	1	5	Q8DPY6	2	2757.47	468526068		391190182		409131129		532291220	601140840		2.65	High	0.001245	0.02124	2.22	Medium	0.01785	0.3487	3.28	High	0.0002435	0.006038	2.45	Medium	0.01859	0.3734	2.67	High	0.003502	0.08401					3.22	High	0.000826	0.01013	2.78	High	0.006066	0.1477
	High	FWIYTSKDPR		0.213725	0.00732894	1	1	2	Q8DPY6	1	1312.67	1769052096		913977708							1.24	High	0.001345	0.02798	1.15	Low	0.05159	0.5959	1.28	High	0.00339	0.1036	1.17	Medium	0.03058	0.5107					1.07	Medium	0.02328	0.393	1.05	Medium	0.01464	0.2877	1.03	Medium	0.02003	0.3917	1.19	Low	0.5663	1
Q8DQD0	Phosphopentomutase OS=Streptococcus pneumoniae (strain ATCC BAA-255 / R6) OX=171101 GN=deoB PE=1 SV=2	54.3424	18	159	18	1	403	44.1	5.2	3956298288	5.59935e+09	5.8547e+09	5.50482e+09	6.58574e+09	4.63635e+09	4.40544e+09	4.6102e+09	5.10528e+09	10.007	51.48	38.4615	12	15	63.43	49.3797	14	20	57.56	37.2208	13	18	60.99	43.1762	13	20	45.11	43.1762	12	16	45.76	34.7395	11	17	61.28	41.1911	14	20	45.86	51.1166	14	16	42.77	38.2134	13	17
	Confidence	Sequence	Modifications	Qvality PEP	Qvality q-value	# Protein Groups	# Proteins	# PSMs	Master Protein Accessions	# Missed Cleavages	Theo. MH+ [Da]	Area: F1: Sample	Area: F4: Sample	Area: F3: Sample	Area: F5: Sample	Area: F6: Sample	Area: F7: Sample	Area: F8: Sample	Area: F9: Sample	Area: F2: Sample	XCorr A Sequest HT	Confidence A Sequest HT	Percolator q-Value A Sequest HT	Percolator PEP A Sequest HT	XCorr B Sequest HT	Confidence B Sequest HT	Percolator q-Value B Sequest HT	Percolator PEP B Sequest HT	XCorr C Sequest HT	Confidence C Sequest HT	Percolator q-Value C Sequest HT	Percolator PEP C Sequest HT	XCorr D Sequest HT	Confidence D Sequest HT	Percolator q-Value D Sequest HT	Percolator PEP D Sequest HT	XCorr E Sequest HT	Confidence E Sequest HT	Percolator q-Value E Sequest HT	Percolator PEP E Sequest HT	XCorr F Sequest HT	Confidence F Sequest HT	Percolator q-Value F Sequest HT	Percolator PEP F Sequest HT	XCorr G Sequest HT	Confidence G Sequest HT	Percolator q-Value G Sequest HT	Percolator PEP G Sequest HT	XCorr H Sequest HT	Confidence H Sequest HT	Percolator q-Value H Sequest HT	Percolator PEP H Sequest HT	XCorr I Sequest HT	Confidence I Sequest HT	Percolator q-Value I Sequest HT	Percolator PEP I Sequest HT
	High	ETNKPYSGTAVIYDFGPR		3.64062e-07	0	1	1	16	Q8DQD0	0	2014.99	573209172	6260168606	5586379828	5.51763e+09	7104392992	5837401718	4492411744	5165057657	5695555224	4.2	High	0	9.5e-07	4.31	High	0	8.969e-06	3.42	High	0	3.388e-09	4.61	High	0	3.334e-05	4.12	High	0	2.098e-07	4.76	High	0	0.0002225	3.89	High	0	1.54e-09	2.88	High	0	6.396e-05	4.17	High	0	9.247e-08
	High	GFSFTNLVDFDALYGHR		5.55388e-06	0	1	1	8	Q8DQD0	0	1958.94	1318868624	1238972216	138037753		3136448824	1415395226	1119112506	1232862160	952457112	3.99	High	0	2.076e-05	3.81	High	0	3.4e-06	3.45	High	0	4.935e-07	1.02	Low	0.5173	1	3.55	High	0	4.853e-05	4.33	High	0	2.951e-08	4.07	High	0	7.653e-08	3.14	High	0	9.259e-06	3.96	High	0	2.612e-06
	High	DLAVSPFSPTVLDKLNEAGIDTYAVGK		4.23354e-08	0	1	1	8	Q8DQD0	1	2820.47	3693004832		2508965332	4943217488		755397888	2902104248	689164312		8.31	High	0	2.669e-07	2.19	Low	0.524	1	6.23	High	0	1.431e-11	6.06	High	0	1.231e-07					4.34	High	0	2.117e-09	6.85	High	0	4.931e-10	3.58	High	0	4.823e-07
	High	ENDLLLITADHGNDPTYAGTDHTR		1.86777e-06	0	1	1	15	Q8DQD0	0	2639.23	3021144049	3187358030		3071097020	4471301136	3.5185e+09	2444796880	2919313914	2577637508	4.35	High	0	2.429e-06	3.87	High	0	1.949e-07					4.49	High	0	1.845e-07	3.6	High	0	3.098e-05	3.82	High	0	2.866e-08	4.66	High	0	5.711e-09	4.23	High	0	9.15e-07	4.94	High	0	5.999e-06
	High	DLAVSPFSPTVLDK		7.8337e-06	0	1	1	7	Q8DQD0	0	1488.79	742054084	741839142	218965004	769706448		1438885320	471792490	736743144		2.7	High	8.58e-05	0.0001676	2.79	High	0	1.58e-05	2.06	High	0.001397	0.034	2.58	High	0	5.433e-05					2.1	High	0	0.0001518	4.34	High	0	2.045e-08	2.85	High	0	0.0001206	0.87	Low	0.3037	1
	High	EYIPLLAYSPAFK		2.97996e-05	0	1	1	18	Q8DQD0	0	1511.81	4225600176	5878422632	2547250400	6053600402	6907034720	4553142976	3963617544	4544259916	5682985820	2.93	High	0	4.548e-05	2.95	High	0	2.829e-06	2.94	High	0	2.072e-06	3.03	High	0	3.47e-05	2.85	High	0.0001526	0.0005189	2.88	High	0	3.177e-06	2.77	High	0	2.071e-06	2.52	High	0	7.178e-06	2.92	High	0	1.77e-05
	High	GFSFTNLVDFDALYGHRR		1.98493e-07	0	1	1	16	Q8DQD0	1	2115.04	1594678996	1960121364	8.35357e+08	1276764886	1239635220	1570877746	768143672	1618518883	1955420133	3.66	High	0	5.232e-05	5.08	High	0	1.753e-07	6.08	High	0	1.677e-10	5.45	High	0	2.525e-07	3.62	High	0	0.0002877	2.9	High	0	9.386e-05	4.33	High	0	1.262e-05	3.38	High	0	9.485e-05	2.93	High	7.782e-05	0.0002085
	High	TVAAESNPTGYATKLEEVSLGK		6.33669e-05	0	1	1	1	Q8DQD0	1	2265.16			309013472															5.04	High	0	1.676e-06
	High	TVAAESNPTGYATK		5.41784e-07	0	1	1	9	Q8DQD0	0	1409.69	3950289856	4659444208	2749584176	4313238563	5745798224	3494511984	2858829216	4121282192	3937284159	3.9	High	0	4.952e-06	3.51	High	0	1.028e-08	3.68	High	0	8.311e-10	3.3	High	0	4.381e-08	3.83	High	0	2.84e-06	3.23	High	0	2.271e-08	3.31	High	0	2.053e-09	3.69	High	0	1.629e-07	3.64	High	0	1.469e-07
	High	IHLVVLDSVGIGAAPDANNFVNAGVPDGASDTLGHISK		1.00552e-05	0	1	1	3	Q8DQD0	0	3740.92		767496556						98129176						5.77	High	0	1.165e-07									3.99	High	0	0.0002245									5.53	High	0	5.699e-07
	High	IIARPYVGEPGNFTR		6.92832e-06	0	1	1	10	Q8DQD0	0	1689.91	294189940	352470806	8353915694	424198014	389840484		4760304744	292117804	379622456	4.04	High	0	1.22e-05	4.61	High	0	6.704e-08	3.99	High	0	1.256e-05	4.13	High	0	2.065e-06	2.37	High	0.0004144	0.002269					3.17	High	0	1.701e-05	2.37	High	0.0001548	0.0009816	3.26	High	0	7.838e-05
	High	SITLERPALLGR		7.15074e-05	0	1	1	17	Q8DQD0	0	1325.79	2.60872e+09	2.66508e+09	2.79709e+09	2751467997	2.64565e+09	2011444292	1633410004	1966179926	2.49213e+09	2.42	High	8.58e-05	0.0001465	2.9	High	0.000131	0.0007493	2.92	High	0	2.907e-05	3.06	High	0	1.401e-05	3.03	High	0	4.213e-05	3.11	High	0	2.262e-06	2.97	High	0	5.947e-05	2.3	High	0	6.008e-05	2.67	High	0	0.0001286
	High	IEEFSGR		0.000979275	0.000214667	1	1	1	Q8DQD0	0	837.41									4.78346e+08																																	1.55	High	0.0001299	0.0004572
	High	IGLGNIPR		0.000642374	0.000214667	1	1	9	Q8DQD0	0	839.51	3.49809e+09	3772262032	3.6238e+09	3925483008	4060104210	2842510190	2388793222	2970286876	3724434802	2.14	High	8.58e-05	0.0003086	2.02	High	0	0.0001409	1.8	High	0	0.0001824	2.37	High	0	0.0001614	2.18	High	0.0002163	0.0007139	2.25	High	0	8.363e-05	2.1	High	0	5.466e-05	1.8	High	8.895e-05	0.0003628	1.97	High	7.782e-05	0.0003054
	High	LNEAGIDTYAVGK		0.00182132	0.000305903	1	1	1	Q8DQD0	0	1350.69							291764396																											2.39	High	0	0.0002959
	High	ICEYAR	1xCarbamidomethyl [C2]	0.00221799	0.00039021	1	1	9	Q8DQD0	0	811.377	1.50795e+08	94002642	4.22156e+08	8.6332e+07	3.68163e+08	9.30546e+07	1.7853e+08		1.27562e+08	1.32	High	0.000628	0.007205	1.36	High	0.000191	0.002204	1.6	High	0	0.001236	0.92	High	0.0003799	0.002097	1.28	High	0.0003171	0.001567	1.31	High	6.541e-05	0.0004715	1.14	High	0	0.00039					1.19	High	0.0005601	0.005871
	High	LEEVSLGK		0.0026146	0.00039021	1	1	5	Q8DQD0	0	874.488		1.31505e+09		1066721684	1755021211			1071265859	900218752	0.54	Low	0.3492	0.9548	1.21	High	0.001987	0.04012					1.51	High	0.0003799	0.004518	1.47	High	0.0003171	0.00139					0.61	Low	0.1802	0.9007	1.53	High	0.0001548	0.0009542	1.46	High	0.0001299	0.001135
	High	SNSHGIDTLLK		0.0435025	0.00183485	1	1	6	Q8DQD0	0	1184.63		1387709848	1087328178	1585327352			958672268	1104757644	1510541700					2.69	High	0.0007479	0.01	2.57	High	0.001397	0.03455	2.18	High	0.001116	0.02619					1.2	Medium	0.02144	0.3713	2.69	High	0.0006518	0.007686	1.98	High	0.005397	0.1333	2	High	0.003073	0.06827
P67331	UPF0176 protein spr0084 OS=Streptococcus pneumoniae (strain ATCC BAA-255 / R6) OX=171101 GN=spr0084 PE=3 SV=1	64.3293	20	128	20	1	328	37.9	5.24	3.21008e+09	3.83445e+09	2.28374e+09	2.15436e+09	2.47041e+09	2.61067e+09	2.10796e+09	2.15329e+09	2.82589e+09	15.876	51.39	51.5244	12	18	34.99	48.1707	12	16	35.88	50	12	13	50.02	50.3049	12	15	45.43	49.0854	13	16	26.74	40.5488	8	12	36.58	46.9512	9	13	30.16	41.4634	10	11	42.76	42.378	9	14
	Confidence	Sequence	Modifications	Qvality PEP	Qvality q-value	# Protein Groups	# Proteins	# PSMs	Master Protein Accessions	# Missed Cleavages	Theo. MH+ [Da]	Area: F1: Sample	Area: F4: Sample	Area: F3: Sample	Area: F5: Sample	Area: F6: Sample	Area: F7: Sample	Area: F8: Sample	Area: F9: Sample	Area: F2: Sample	XCorr A Sequest HT	Confidence A Sequest HT	Percolator q-Value A Sequest HT	Percolator PEP A Sequest HT	XCorr B Sequest HT	Confidence B Sequest HT	Percolator q-Value B Sequest HT	Percolator PEP B Sequest HT	XCorr C Sequest HT	Confidence C Sequest HT	Percolator q-Value C Sequest HT	Percolator PEP C Sequest HT	XCorr D Sequest HT	Confidence D Sequest HT	Percolator q-Value D Sequest HT	Percolator PEP D Sequest HT	XCorr E Sequest HT	Confidence E Sequest HT	Percolator q-Value E Sequest HT	Percolator PEP E Sequest HT	XCorr F Sequest HT	Confidence F Sequest HT	Percolator q-Value F Sequest HT	Percolator PEP F Sequest HT	XCorr G Sequest HT	Confidence G Sequest HT	Percolator q-Value G Sequest HT	Percolator PEP G Sequest HT	XCorr H Sequest HT	Confidence H Sequest HT	Percolator q-Value H Sequest HT	Percolator PEP H Sequest HT	XCorr I Sequest HT	Confidence I Sequest HT	Percolator q-Value I Sequest HT	Percolator PEP I Sequest HT
	High	NELTQAEVIER		2.38151e-05	0	1	1	3	P67331	0	1301.67		3180800864	1.28198e+09	2565402726										3.26	High	0	4.185e-07	3.2	High	0	1.561e-06	3.24	High	0	2.738e-06	1.24	Medium	0.04184	0.5623
	High	EALLDKDTVVLDTRNDYEYDLGHFR		9.06004e-05	0	1	1	10	P67331	2	2997.46	745359788	468335896	216037000	603130188	244357114		288657054	3.54064e+08	577188368	5	High	0.008565	0.2083	4.63	High	0	9.043e-06	4.59	High	0	4.785e-05	5.19	High	0	7.054e-05	5.18	High	0.0003171	0.001172	0.97	Low	0.4741	1	3.92	High	0	0.0003689	3.18	High	0.0007921	0.009655	5.75	High	0	2.969e-05
	High	EIVHLGLEDNDFDNDINPLETTGAYLSPK		6.43548e-07	0	1	1	10	P67331	0	3229.55	1954562130	2843186593		1575259184	288988830	1895429136	1354049258	1658344180	2287346978	7.6	High	0	1.561e-06	7.28	High	0	1.981e-09					7.82	High	0	5.54e-08	1.48	High	0.0004144	0.002572	6.17	High	0	3.841e-09	6.42	High	0	1.339e-09	6.58	High	0	1.045e-07	7.28	High	0	5.858e-07
	High	VLLYYLYTPIENAEQFAADHLAFCK	1xCarbamidomethyl [C24]	3.77741e-07	0	1	1	7	P67331	0	2989.48		117492413	241664968			57810841			1642091439	1.94	High	0.0001498	0.0005413	1.43	High	0.0004715	0.004651	1.44	High	0.0007636	0.01686									1.63	High	0.0008828	0.01265	0.53	Low	0.3191	0.9814					5.31	High	0	7.411e-08
	High	ILTSEENEDKYLR		1.62486e-06	0	1	1	22	P67331	1	1609.81	4589674392	5048826328	3617116966	472493240	728725996	3690753220	3268023200	2979816964	3738007213	3.21	High	0	8.784e-06	3.12	High	0	3.148e-08	3.55	High	0	9.547e-09	3.57	High	0	6.294e-07	3.62	High	0	9.4e-07	3.68	High	0	1.153e-07	3.26	High	0	4.861e-08	3.55	High	0	1.382e-06	3.94	High	0	1.199e-06
	High	IAVDVNHVNPTIVGKDWFDGTPCER	1xCarbamidomethyl [C23]	7.09342e-05	0	1	1	5	P67331	1	2839.38			1355817344	485693912	795585198		570390172	981691296										4.67	High	0	2.013e-06	5.68	High	0	1.385e-05	4.83	High	0	5.91e-05					5.15	High	0	1.695e-06	5.18	High	0	2.636e-05
	High	NDYEYDLGHFR		0.000189072	0	1	1	9	P67331	0	1428.62	2034918376	1994925947	470040071	1323771284	2442470872	2245824859	1377427344	1098394416	1024183548	3.09	High	8.58e-05	0.0001591	2.42	High	7.369e-05	0.0003519	2.3	High	0	5.94e-05	2.14	High	0	6.538e-05	2.74	High	7.938e-05	0.0003275	2.36	High	0	0.0002304	2.28	High	0	6.622e-05	2.51	High	0	0.0001284	3	High	0	6.779e-05
	High	YVSKNELTQAEVIER		8.09568e-07	0	1	1	16	P67331	1	1778.93	1911288536	2327367536	248724878	1283541706	1308536001	1120999773	1121218778	1040167719	1813060107	4.2	High	0	3.698e-06	4.47	High	0	3.36e-08	4.36	High	0	1.578e-09	3.95	High	0	8.353e-08	3.66	High	0	4.2e-06	3.67	High	0	8.362e-08	3.89	High	0	2.527e-07	2.4	High	8.895e-05	0.000219	4.59	High	0	2.164e-07
	High	EGYKDVGQLHGGIATYGKDPEVQGELWDGK		0.000414734	0.000129478	1	1	9	P67331	2	3246.57	1748729822		636257236	1152937026	1521758962	1186663344	1168627234			7.18	High	8.58e-05	0.0002276					5.55	High	0	0.0009302	5.35	High	0	8.856e-05	5.88	High	0.0002163	0.0007051	3.86	High	0.001824	0.04664	4.34	High	0	0.000436	2.02	Low	0.1167	0.8265
	High	IAVDVNHVNPTIVGK		0.000914521	0.000214667	1	1	7	P67331	0	1575.89	1694705998	1426726689		1036227424	2197995128			1035420620	727366416	1.81	High	0.0003385	0.002714	1.8	High	0.000131	0.001875					1.94	High	0.0006582	0.01586	3.13	High	0.0001526	0.000598									2.02	High	0.0003694	0.002164	2.39	High	0.0001299	0.001173
	High	DPEVQGELWDGK		0.000610575	0.000214667	1	1	4	P67331	0	1372.64	283702992	2.81117e+08				225455720		1.95876e+08		2.33	High	0.0001498	0.000972	2.53	High	0	6.732e-05													2.54	High	0	6.741e-05					2.25	High	0.0001548	0.0006921
	High	VVVYCTGGVR	1xCarbamidomethyl [C5]	0.000534908	0.000214667	1	1	10	P67331	0	1109.58	1.61935e+09	1913992332	1819134404	1326579364	1852843716	992198560	1214363545	1068187202	2315976906	1.89	High	0.0001498	0.001105	0.99	High	0.003846	0.08747	2.47	High	0	0.0002414	2.08	High	7.735e-05	0.000743	2.34	High	0.0003171	0.001238	1.89	High	0.0001837	0.0008327	1.98	High	0.0001461	0.00105	2.48	High	8.895e-05	0.0003351	2.28	High	7.782e-05	0.0002333
	High	MYVFDER		0.0016329	0.000305903	1	1	2	P67331	0	959.429		136988854			227030371									1.96	High	7.369e-05	0.0003202									1.21	High	0.0003171	0.0009707
	High	DWFDGTPCER	1xCarbamidomethyl [C8]	0.0027416	0.00039021	1	1	1	P67331	0	1282.52					262881084																					2.22	High	0.0003171	0.001431
	High	EALLDKDTVVLDTR		0.00940145	0.000796199	1	1	1	P67331	1	1587.86	636415008									2.66	High	0.0003385	0.001879
	High	ELPQWVR		0.00920694	0.000796199	1	1	8	P67331	0	927.505	3005654272	3273714187	1.41498e+09	2322411624	2770755190		1678427328	1821700736	2423674540	1.46	High	0.0006774	0.007767	1.57	High	0.0005827	0.008282	1.42	High	0.0003165	0.008347	1.53	High	0.0003799	0.00179	1.45	High	0.0007669	0.006289					1.39	High	0.0005247	0.006651	1.56	High	0.0009122	0.01274	1.34	High	0.0004559	0.004289
	High	EGYKDVGQLHGGIATYGK		0.00907992	0.000796199	1	1	1	P67331	1	1892.95					267714618																					3.92	High	0.0005084	0.003323
	High	YVNCGNPFCNR	2xCarbamidomethyl [C4; C9]	0.0351401	0.00167074	1	1	1	P67331	0	1400.58			69024674															2.14	High	0.0003165	0.009041
	High	NFRELPQWVR		0.0611249	0.00263177	1	1	1	P67331	1	1344.72			444254896															3.05	High	0.0006173	0.01412
	High	IDEENEQAFKK		0.11103	0.00411405	1	1	1	P67331	1	1350.65																						1.4	High	0.0005408	0.01484
Q8DPS9	DNA ligase OS=Streptococcus pneumoniae (strain ATCC BAA-255 / R6) OX=171101 GN=ligA PE=3 SV=1	47.3926	23	109	23	1	652	72.2	5.08	9.97963e+08	845700841	7.7941e+08	6.08515e+08	693653176	601361764	4.29797e+08	4.74896e+08	5.37286e+08	2.675	50.93	28.3742	14	17	44.98	30.5215	13	14	30.16	18.2515	8	10	30.46	21.4724	9	11	53.6	33.2822	16	18	28.03	22.3926	10	11	24.5	19.1718	9	10	18.17	13.6503	6	6	37.46	25	11	12
	Confidence	Sequence	Modifications	Qvality PEP	Qvality q-value	# Protein Groups	# Proteins	# PSMs	Master Protein Accessions	# Missed Cleavages	Theo. MH+ [Da]	Area: F1: Sample	Area: F4: Sample	Area: F3: Sample	Area: F5: Sample	Area: F6: Sample	Area: F7: Sample	Area: F8: Sample	Area: F9: Sample	Area: F2: Sample	XCorr A Sequest HT	Confidence A Sequest HT	Percolator q-Value A Sequest HT	Percolator PEP A Sequest HT	XCorr B Sequest HT	Confidence B Sequest HT	Percolator q-Value B Sequest HT	Percolator PEP B Sequest HT	XCorr C Sequest HT	Confidence C Sequest HT	Percolator q-Value C Sequest HT	Percolator PEP C Sequest HT	XCorr D Sequest HT	Confidence D Sequest HT	Percolator q-Value D Sequest HT	Percolator PEP D Sequest HT	XCorr E Sequest HT	Confidence E Sequest HT	Percolator q-Value E Sequest HT	Percolator PEP E Sequest HT	XCorr F Sequest HT	Confidence F Sequest HT	Percolator q-Value F Sequest HT	Percolator PEP F Sequest HT	XCorr G Sequest HT	Confidence G Sequest HT	Percolator q-Value G Sequest HT	Percolator PEP G Sequest HT	XCorr H Sequest HT	Confidence H Sequest HT	Percolator q-Value H Sequest HT	Percolator PEP H Sequest HT	XCorr I Sequest HT	Confidence I Sequest HT	Percolator q-Value I Sequest HT	Percolator PEP I Sequest HT
	High	TGVVTPTANLTPVQLAGTTVSR		3.99437e-09	0	1	1	13	Q8DPS9	0	2183.2	1107060458	903230742	918965040	268126892	333356616	445798184	2.58352e+08	299310648	456386164	5.79	High	0	1.561e-07	5.52	High	0	1.893e-12	5.22	High	0	2.116e-12	5.34	High	0	5.794e-11	5.7	High	0	3.542e-09	5.63	High	0	6.848e-12	4.92	High	0	5.174e-14	3.86	High	0	6.235e-07	5.77	High	0	2.111e-09
	High	ASFDQVNQAR		0.000184752	0	1	1	6	Q8DPS9	0	1135.55		697398568	5.62574e+08	531019892	449445612			4.5848e+08	458669380					1.75	High	7.369e-05	0.0002519	1.92	High	0	4.295e-05	2.12	High	0	0.0002724	2.28	High	0	0.0001696									2.18	High	0	8.24e-05	2.2	High	0	6.61e-05
	High	YATEYYTSDNPSVSDSEYDR		5.21369e-09	0	1	1	7	Q8DPS9	0	2361.96	68169516	107883076		76705584	1.79414e+08	203593658	75537914	62066480		4.77	High	0	1.651e-07	3.99	High	0	4.089e-08					3.07	High	0	3.61e-06	5.11	High	0	2.979e-09	3.94	High	0	1.067e-09	1.5	High	0.000277	0.003149	2.6	High	0	2.145e-05
	High	ELVELETAYPEQVLADSPTHR		4.08331e-07	0	1	1	5	Q8DPS9	0	2397.19	832520660	861110024	227616487	536285820						4.87	High	0	1.026e-05	4.75	High	0	1.013e-09	3.28	High	0	3.978e-07	5.04	High	0	8.173e-08	5.21	High	0	9.806e-07
	High	NLATFLYQEASPSTR		2.9798e-06	0	1	1	15	Q8DPS9	0	1697.85	1054306752	298588998	684102732	753282945	918444992	854292588	493965137	550283048	177808909	4.59	High	0	7.212e-06	3.94	High	0	5.781e-05	4.45	High	0	1.257e-08	4.56	High	0	1.525e-06	4.52	High	0	6.888e-06	4.42	High	0	2.348e-07	4.28	High	0	4.675e-09	4.5	High	0	1.094e-06	3.88	High	0	0.000121
	High	QENGEPEFANPR		2.09854e-05	0	1	1	9	Q8DPS9	0	1387.62	290816718	207396936	502051632		159622648	107174084	302702262		79040048	3.01	High	0	0.0001139	3.03	High	0	2.17e-06	2.61	High	0	5.307e-07					3.03	High	0	7.102e-05	2.93	High	0	6.283e-06	2.76	High	0	1.147e-06	3.15	High	0	1.814e-05	3.2	High	0	5.942e-06
	High	YSHQYPLYSLQDAFSREELDAFDAR		5.28323e-05	0	1	1	3	Q8DPS9	1	3021.4		600975256			268039310				341236376					6.74	High	0	1.378e-06									5.8	High	7.938e-05	0.0003466													6.22	High	0	5.202e-05
	High	SLQTYFAAEGSEILLR		5.13564e-05	0	1	1	1	Q8DPS9	0	1797.94		4.2116e+07												3.52	High	0	1.316e-06									1.01	Low	0.4313	1
	High	ENLPYDIDGVVIK		0.000404566	0.000129478	1	1	2	Q8DPS9	0	1474.78	410038760	327586708								2.59	High	8.58e-05	0.0001604	1.95	High	0	0.0001313									0.94	Low	0.5726	1
	High	LQEEDFLLLEGVKEK		0.000564228	0.000214667	1	1	5	Q8DPS9	1	1789.96		544390486			274742040	303949124	208274764		529671234					2.62	High	0	9.138e-05									3.26	High	7.938e-05	0.0003727	3.48	High	0	8.737e-05	3.21	High	0.002418	0.05484					3.17	High	0.0002473	0.001952
	High	ENSAEKLLFGLGIR		0.00115681	0.000214667	1	1	1	Q8DPS9	1	1546.86			97381330															2.5	High	0	0.0002425
	High	AGDIIPAVLR		0.000656602	0.000214667	1	1	9	Q8DPS9	0	1024.61	754694928	763005964	735162056	531868358	430126781	503994520	395413993	415925902	275523945	2.49	High	0.000568	0.005035	1.94	High	0.000191	0.002266	2.39	High	0	9.484e-05	1.98	High	0.0004814	0.01391	2.06	High	0.0005614	0.004433	1.87	High	6.541e-05	0.0006565	1.93	High	0.000277	0.00252	1.88	High	0.0004844	0.003342	1.85	High	0.0004559	0.004437
	High	AQELGIQVR		0.000879002	0.000214667	1	1	2	Q8DPS9	0	1013.57	413992208						266025816			2.08	High	8.58e-05	0.0003577																	0.5	Low	0.5695	1	2.27	High	0	9.322e-05
	High	KTDLVVVGADAGSK		0.000519956	0.000214667	1	1	8	Q8DPS9	1	1359.75	604792150			534536280	420586192	4.04051e+08	167576736		276216726	2.64	High	0.0002154	0.001523					1.4	Medium	0.0125	0.2236	2.55	High	0	0.0001214	2.95	High	0.0001526	0.0005948	1.78	High	0.001244	0.03573	1.7	High	0.000213	0.002093	1.71	Medium	0.0186	0.3774	2.41	High	0.0001299	0.0006848
	High	VKDIPLTLPEELDITVR		0.00178668	0.000305903	1	1	1	Q8DPS9	1	1951.11										3.05	High	0.0001498	0.0005342
	High	GDGSIGENITENLKR		0.00151602	0.000305903	1	1	2	Q8DPS9	1	1602.81			20036077		28508617													1.52	High	0.0005455	0.01378					2.17	High	0.0003171	0.0009167
	High	GDGSIGENITENLK		0.00290732	0.00039021	1	1	1	Q8DPS9	0	1446.71																										2.63	High	0.0003171	0.001493	0.88	Low	0.6133	1
	High	SKLESLGAK		0.00303565	0.00039021	1	1	3	Q8DPS9	1	932.541	282252652					248326152				2	High	0.0001498	0.0008076													1.53	High	0.0004144	0.002089	1.57	High	0.0008828	0.01259
	High	ATLHNVDYIAEK		0.00418523	0.000550205	1	1	3	Q8DPS9	0	1373.71	78333848	64445472			8.88506e+07					1.33	High	0.0006774	0.007616	2.04	High	0.000131	0.0007765									2.17	High	0.0004144	0.002089	1.22	Low	0.1151	0.8181					1.88	Medium	0.01723	0.3462	1.24	Low	0.05013	0.6749
	High	ILAENIDEIWNFIQEVGQER		0.0054635	0.000550205	1	1	2	Q8DPS9	0	2416.21				5.49723e+07														1.37	Low	0.249	0.9048	0.86	High	0.005381	0.1302					2.11	High	0.0001837	0.00114	1.17	Low	0.6365	1	0.28	Low	0.6522	1
	High	QLDTAVVAK		0.00488875	0.000550205	1	1	3	Q8DPS9	0	944.541					478611080									0.9	Medium	0.04829	0.581	1.04	Low	0.08047	0.611					1.37	High	0.008778	0.2039	1.24	High	0.0008828	0.01243					1.09	Medium	0.047	0.62	1.49	High	0.0002473	0.001885
	High	LFAANLVK		0.00401785	0.000550205	1	1	6	Q8DPS9	0	875.535	721462264	772761757		5.35976e+08	683903456		400012856		623516704	1.31	High	0.000395	0.003602	1.31	High	0.000131	0.001283					0.95	High	0.0002225	0.001001	0.93	High	0.0008789	0.01047					1.04	High	0.0007115	0.008509	0.65	Medium	0.03412	0.5337	1.05	High	0.001107	0.01646
	High	YATEYYTSDNPSVSDSEYDRLYR		0.0193944	0.00120377	1	1	2	Q8DPS9	1	2794.21	125211683								165479048	2.74	High	0.000395	0.003193																													3.11	High	0.0007615	0.0088
Q8DQT6	Phenylalanine--tRNA ligase beta subunit OS=Streptococcus pneumoniae (strain ATCC BAA-255 / R6) OX=171101 GN=pheT PE=3 SV=1	31	22	139	22	1	800	87	4.74	1.58594e+09	3.26185e+09	8.62657e+08	2.67099e+09	2644698796	2.40812e+09	1.54864e+09	1.77739e+09	3.31442e+09	3.985	50.29	25.625	14	16	39.84	25.875	14	16	36.16	18.25	11	12	49.7	24.75	14	18	44.6	16.25	10	14	56.51	23.375	14	19	37.98	23.25	13	14	38.26	20.375	13	15	41.18	22.25	12	15
	Confidence	Sequence	Modifications	Qvality PEP	Qvality q-value	# Protein Groups	# Proteins	# PSMs	Master Protein Accessions	# Missed Cleavages	Theo. MH+ [Da]	Area: F1: Sample	Area: F4: Sample	Area: F3: Sample	Area: F5: Sample	Area: F6: Sample	Area: F7: Sample	Area: F8: Sample	Area: F9: Sample	Area: F2: Sample	XCorr A Sequest HT	Confidence A Sequest HT	Percolator q-Value A Sequest HT	Percolator PEP A Sequest HT	XCorr B Sequest HT	Confidence B Sequest HT	Percolator q-Value B Sequest HT	Percolator PEP B Sequest HT	XCorr C Sequest HT	Confidence C Sequest HT	Percolator q-Value C Sequest HT	Percolator PEP C Sequest HT	XCorr D Sequest HT	Confidence D Sequest HT	Percolator q-Value D Sequest HT	Percolator PEP D Sequest HT	XCorr E Sequest HT	Confidence E Sequest HT	Percolator q-Value E Sequest HT	Percolator PEP E Sequest HT	XCorr F Sequest HT	Confidence F Sequest HT	Percolator q-Value F Sequest HT	Percolator PEP F Sequest HT	XCorr G Sequest HT	Confidence G Sequest HT	Percolator q-Value G Sequest HT	Percolator PEP G Sequest HT	XCorr H Sequest HT	Confidence H Sequest HT	Percolator q-Value H Sequest HT	Percolator PEP H Sequest HT	XCorr I Sequest HT	Confidence I Sequest HT	Percolator q-Value I Sequest HT	Percolator PEP I Sequest HT
	High	ELVDIDVPSQELAEK		1.35123e-06	0	1	1	9	Q8DQT6	0	1684.86	753249046	770941892	403937291	881602512	1627563776	1188508076	965353188	949708772	1552512320	3.95	High	0	3.686e-06	4.36	High	0	7.791e-08	4.01	High	0	1.855e-08	3.88	High	0	7.046e-08	2.87	High	0	2.481e-05	2.72	High	0	1.184e-05	3.49	High	0	2.525e-07	3.19	High	0	4.46e-06	4.09	High	0	4.474e-07
	High	AEVTHQEVVDAIQAAGVK		2.2429e-08	0	1	1	10	Q8DQT6	0	1864.98	715279680	1086454891		1342967086	2072404016	1566596160	1.21672e+09	1243913184		4.23	High	0	5.164e-05	3.98	High	0	7.861e-05					4.98	High	0	1.947e-07	4.27	High	0	1.284e-08	4.61	High	0	4.181e-09	3.89	High	0	6.172e-06	3.64	High	0	5.681e-05
	High	LFDVFSGEK		0.000242141	0	1	1	9	Q8DQT6	0	1041.53	1.66076e+09	2005277400	7.69428e+08	2252500509	2030171268	2.36214e+09	1870487514	1709432338	2152863730	2.27	High	8.58e-05	0.0001526	2.18	High	0	1.757e-05	1.7	High	0.0003922	0.01146	2.25	High	0	5.655e-05	2.31	High	0	0.0002533	2.06	High	0	0.0001886	2.11	High	0	0.0003514	2.27	High	0.0004363	0.003012	2.21	High	0	9.044e-05
	High	VLGTELSYADVEDVFR		2.35778e-07	0	1	1	12	Q8DQT6	0	1812.9	1065598000	377860122		1148513008	931498968	1491563792	747304320	1.03465e+09	1056442712	4.1	High	0	2.164e-06	4.65	High	0	2.087e-09					4.05	High	0	7.497e-08	4.88	High	0	1.357e-07	4.21	High	0	2.293e-09	4.33	High	0	2.518e-10	4.42	High	0	1.933e-08	4.79	High	0	9.109e-08
	High	DFQTAAVPVDFFYAK		1.44112e-05	0	1	1	6	Q8DQT6	0	1718.84	450355748			393253576	733747572	703176704	564442424	374084141		3.43	High	0	2.551e-05									3.43	High	0	6.597e-05	3.71	High	0	1.664e-05	2.95	High	6.541e-05	0.0004509	4	High	0	5.779e-08	3.06	High	0	9.917e-05
	High	TAVISLGDQVLGFLGQVHPVTAK		5.53118e-06	0	1	1	22	Q8DQT6	0	2350.31	392894528	5521528208	732479346	3485491988	3695694824	2735024564	3.41125e+08	2111199232	5002736720	4.25	High	0	0.0001026	3.82	High	0	8.715e-07	3.55	High	0	1.961e-06	4.12	High	0	5.973e-05	4.62	High	0	1.812e-05	5.23	High	0	1.241e-07	4.85	High	0	5.944e-07	4.34	High	0	1.141e-05	4.9	High	0	1.987e-05
	High	GINVATVNEALDAAASLIAELAGATVR		2.27239e-07	0	1	1	8	Q8DQT6	0	2610.41	267365966	131329879		1.8273e+08		542764092			484267491	3.97	High	0	1.273e-05	1.34	High	0.0003077	0.003547					1.58	High	0	0.0001787					4.84	High	0	4.236e-09					0.24	Medium	0.02827	0.4844	5.23	High	0	4.258e-08
	High	VLGTELSYADVEDVFRR		1.48903e-05	0	1	1	10	Q8DQT6	1	1969	1698458928	2258741468	948085400	2274981146	1874135648	2127205288	1240008072	1511534880	2787673450	3.56	High	0	1.236e-05	3.57	High	0	1.251e-05	2.49	High	0	0.0008542	3.29	High	0	2.302e-05	1.61	High	0.001838	0.03528	2.4	High	0.0002312	0.001964	3.32	High	0	3.672e-06	1.49	High	0.008916	0.2147	1.86	High	0.001587	0.02931
	High	GILEALFTR		0.000251396	0	1	1	9	Q8DQT6	0	1019.59	1398591008	1714096912	870455778	2017583032	2165997548	1804345860	1207893875	1332401216	2067951050	2.58	High	8.58e-05	0.0003643	2.57	High	0	3.911e-05	2.36	High	0	3.285e-05	2.56	High	0	8.746e-05	2.57	High	0.0001526	0.0005362	2.61	High	0	6.336e-05	2.55	High	0	1.572e-05	2.71	High	8.895e-05	0.0002895	2.44	High	0	9.419e-05
	High	LGFGLSGNADSFTVR		1.38486e-06	0	1	1	9	Q8DQT6	0	1540.78	1183167698	1024457320	623708032	5.95069e+08	732787672	1203596048	950217056	1205087352	1047647728	4.13	High	0	2.455e-05	4.18	High	0	2.142e-07	3.88	High	0	1.32e-06	4.17	High	0	1.561e-06	3.74	High	0	8.393e-05	4.24	High	0	3.333e-09	3.93	High	0	1.149e-08	3.9	High	0	1.11e-06	4.19	High	0	8.811e-06
	High	NLALYEIGKVFEQTGNPK		7.3254e-05	0	1	1	1	Q8DQT6	1	2021.07			151832492															4.47	High	0	2.124e-06
	High	LTDIKLFDVFSGEK		0.00016968	0	1	1	1	Q8DQT6	1	1611.86			240418384															2.82	High	0	8.477e-06
	High	LGFGLSGNADSFTVRVPR		7.62582e-05	0	1	1	1	Q8DQT6	1	1893			356501092															4.3	High	0	2.254e-06																	0.55	Low	0.6004	1	1.18	Low	0.6181	1
	High	DDGTAGELTATQK		5.05313e-05	0	1	1	7	Q8DQT6	0	1306.61		661252779				6.30965e+08			7.89158e+08	3.2	High	0	0.0001104	3.41	High	0	6.514e-06	3.16	High	0	5.14e-06	0.63	Low	0.5861	1	0.7	Low	0.5602	1	3.2	High	0	1.306e-06	3.07	High	0	4.975e-07	2.84	High	8.895e-05	0.0004817	2.95	High	0	8.327e-05
	High	VVLEAAVFNGK		0.000580599	0.000214667	1	1	4	Q8DQT6	0	1146.65	477563072	4.45001e+08					467061602	383267770		1.92	High	8.58e-05	0.0002144	2.02	High	0	7.284e-05																	1.49	High	0	6.538e-05	1.86	High	0.0001548	0.0008538
	High	LVTLDGEER		0.00205777	0.000305903	1	1	5	Q8DQT6	0	1031.54				1734654129	999820912	907417624		1437124165	8.06901e+08													1.66	High	0.0004292	0.008783	1.66	High	0.0005084	0.003403	1.46	High	0	0.0003976					1.35	High	0.0003694	0.002519	1.75	High	0.0004559	0.004095
	High	AEVTHQEVVDAIQAAGVKR		0.00306881	0.00039021	1	1	2	Q8DQT6	1	2021.08	4.70612e+08		282900716							2.71	High	0.000568	0.005059					3.43	High	0	0.0009038																	2.15	Low	0.1892	0.8737
	High	NLALYEIGK		0.00352354	0.00048176	1	1	6	Q8DQT6	0	1020.57		1647723075		1818681046		2024659451	1535433517	1.48746e+09	1870658581					1.37	High	0.000131	0.0006548	0.81	Medium	0.03382	0.4023	1.49	High	0.0003799	0.002219	0.9	Medium	0.01466	0.3239	1.79	High	0.0001837	0.0008186	1.1	High	0.0008743	0.01154	1.58	High	0.0005468	0.005864	0.99	High	0.001781	0.03194
	High	AYDIPETYVAELNLSAIEAALQPATPFVEITK		0.0226443	0.00136468	1	1	5	Q8DQT6	0	3477.8	1.87667e+08	1.50228e+08		169920274			9441894		2.63251e+08	1.02	High	0.000395	0.00358	0.28	High	0.006843	0.1531					0.87	High	0.0003799	0.004497									0.24	High	0.004801	0.107					0.97	High	0.0007122	0.007621
	High	RLGFGLSGNADSFTVR		0.0386352	0.00167074	1	1	1	Q8DQT6	1	1696.88																						2.5	High	0.0003799	0.005348	2.45	Low	0.4973	1
	High	VFEQTGNPK		0.153095	0.00502661	1	1	1	Q8DQT6	0	1019.52		756234300												1.06	High	0.001169	0.01893									0.49	Low	0.2625	0.9332
	High	IQASLEEK		0.158923	0.00541607	1	1	1	Q8DQT6	0	917.494						469881595																								1.1	High	0.0009637	0.02279	1	Low	0.2144	0.9092
Q8DPW4	Uncharacterized protein OS=Streptococcus pneumoniae (strain ATCC BAA-255 / R6) OX=171101 GN=ABC-SBP PE=4 SV=1	51.4535	14	107	14	1	344	36.4	8.12	2491581669	2.26409e+09	1.71159e+09	1.94787e+09	1.89866e+09	1.44104e+09	2262405902	1.79632e+09	2.25788e+09	13.384	50.2	48.5465	10	14	60.71	49.4186	12	17	41.59	44.4767	10	11	39.95	40.407	8	12	26.35	31.9767	7	9	36.91	40.407	8	11	38.41	47.9651	9	10	46.94	47.9651	10	12	40.84	47.093	9	11
	Confidence	Sequence	Modifications	Qvality PEP	Qvality q-value	# Protein Groups	# Proteins	# PSMs	Master Protein Accessions	# Missed Cleavages	Theo. MH+ [Da]	Area: F1: Sample	Area: F4: Sample	Area: F3: Sample	Area: F5: Sample	Area: F6: Sample	Area: F7: Sample	Area: F8: Sample	Area: F9: Sample	Area: F2: Sample	XCorr A Sequest HT	Confidence A Sequest HT	Percolator q-Value A Sequest HT	Percolator PEP A Sequest HT	XCorr B Sequest HT	Confidence B Sequest HT	Percolator q-Value B Sequest HT	Percolator PEP B Sequest HT	XCorr C Sequest HT	Confidence C Sequest HT	Percolator q-Value C Sequest HT	Percolator PEP C Sequest HT	XCorr D Sequest HT	Confidence D Sequest HT	Percolator q-Value D Sequest HT	Percolator PEP D Sequest HT	XCorr E Sequest HT	Confidence E Sequest HT	Percolator q-Value E Sequest HT	Percolator PEP E Sequest HT	XCorr F Sequest HT	Confidence F Sequest HT	Percolator q-Value F Sequest HT	Percolator PEP F Sequest HT	XCorr G Sequest HT	Confidence G Sequest HT	Percolator q-Value G Sequest HT	Percolator PEP G Sequest HT	XCorr H Sequest HT	Confidence H Sequest HT	Percolator q-Value H Sequest HT	Percolator PEP H Sequest HT	XCorr I Sequest HT	Confidence I Sequest HT	Percolator q-Value I Sequest HT	Percolator PEP I Sequest HT
	High	VDAIWVPIDNTIASGFPTVVSSNQSSK		6.10158e-07	0	1	1	15	Q8DPW4	0	2832.44	1710687699	1688429612	758910651	1566296962	184991376	1336781041	1962651938	2121355150	2240926196	6.34	High	0	2.846e-06	5.61	High	0	8.371e-09	5.87	High	0	1.006e-09	5.46	High	0	1.244e-07	1.77	High	0.0001526	0.0005014	5.6	High	0	4.029e-07	5.42	High	0	8.075e-09	5.41	High	0	7.056e-08	6.41	High	0	3.135e-07
	High	IAQELGITIPESVLK		7.3073e-07	0	1	1	11	Q8DPW4	0	1610.94	2449842872	2597078124	855271660	1901823536	1661124541	1169313172	1651842678	1884521784	2574828496	3.43	High	0	6.147e-05	4.02	High	0	3.553e-07	4.34	High	0	1.34e-09	3.29	High	0	2.089e-05	3.5	High	0	3.917e-06	3.73	High	0	1.685e-07	3.35	High	0	1.148e-09	3.24	High	0	7.744e-06	3.21	High	0	8.646e-05
	High	IGVLQFVSHPSLDLIYK		2.01074e-06	0	1	1	15	Q8DPW4	0	1929.08	3314214436	2506749564	2570576176	2375495720	2941349984	1817030112	3172723090	794566464	1957874584	2.93	High	8.58e-05	0.0001257	3.72	High	0	1.07e-08	4.25	High	0	3.744e-07	3.16	High	0	1.73e-05	3.86	High	0	1.993e-06	4.38	High	0	6.097e-07	1.96	High	0	0.0006527	4.54	High	0	6.964e-06	3.58	High	0	1.166e-05
	High	QLVANGNDLVVGIATPAAQGLASATK		6.51027e-08	0	1	1	13	Q8DPW4	0	2479.35	642491992	410676530	551553752	347806100		352175048	709426234	757567944	466523450	7.46	High	0	9.679e-07	6.83	High	0	2.762e-09	6.85	High	0	9.077e-10	7.54	High	0	3.28e-07					6.75	High	0	5.689e-07	7.74	High	0	1.57e-08	7.85	High	0	1.35e-07	5.4	High	0	1.088e-08
	High	TIGALYSSSEDNSK		2.76795e-06	0	1	1	9	Q8DPW4	0	1471.69	1163992836	1072574048	552214228	749704980	1093508210	885341584	1178931800	1383088992	1184296604	3.76	High	0	3.308e-06	3.54	High	0	9.382e-08	3.67	High	0	1.613e-08	3.78	High	0	8.742e-07	3.47	High	0	3.814e-06	3.69	High	0	1.398e-07	3.75	High	0	1.686e-08	3.08	High	0	1.38e-06	3.7	High	0	1.968e-06
	High	TIGALYSSSEDNSKTQVEEFKAYAEK		0.000143475	0	1	1	1	Q8DPW4	2	2895.39			1019426496															4.6	High	0	6.378e-06
	High	TIGALYSSSEDNSKTQVEEFK		7.73882e-07	0	1	1	9	Q8DPW4	1	2333.11	426859884	487728232	355224150	181322428	125750732	129125794	337889938	320144598	607398544	4.89	High	0	1.218e-06	4.12	High	0	3.509e-07	3.97	High	0	3.106e-07	3.84	High	0	1.587e-06	3.85	High	0.0002859	0.0008043	3.58	High	0.0002312	0.00131	4.43	High	0	5.634e-09	4.6	High	0	4.444e-07	4.67	High	0	1.58e-06
	High	KPGGNVTGVSDHNPAQQQVELIK		1.52599e-05	0	1	1	7	Q8DPW4	0	2416.26	512054272	7.06216e+08			72776854			292287394	332754036	3.57	High	0.0002154	0.001494	5.82	High	0	5.225e-06									5.12	High	0	0.0001311									2.35	High	0.0001548	0.0007699	3.81	High	0	4.185e-06
	High	GAKPADTPVNVFSIGK		2.12947e-06	0	1	1	11	Q8DPW4	0	1600.87	1648361632	3.57638e+08	335473742	1392654748		2.35359e+08	400796587	380690880	5.4391e+08	3.39	High	0	2.691e-06	3.18	High	0	3.809e-08	2.49	High	0	1.293e-06	2.64	High	0	5.605e-06					1.93	High	0	2.529e-05	3.37	High	0	4.779e-09	3.63	High	0	1.782e-07	3.36	High	0	1.914e-06
	High	GIQDGLAEEGYKDDQVK		0.000683688	0.000214667	1	1	7	Q8DPW4	1	1864.89	610898259	566072188		310169138		341346412	869947734	8.61808e+08	583867322	1.94	High	0.000628	0.006956	2.05	High	0.0004715	0.006568	0.39	Low	0.514	0.9918	2.17	High	0.0003799	0.001295					1.5	High	0.0002312	0.001492	2.03	High	0	0.0004165	2.1	High	0.0004844	0.003718	2.29	High	7.782e-05	0.0003095
	High	DLKKPGGNVTGVSDHNPAQQQVELIK		0.00271273	0.00039021	1	1	4	Q8DPW4	1	2772.46		1.32286e+09	1544771152				1438181816	380766447						4.52	High	7.369e-05	0.0004962	2.78	High	0.0007636	0.01834													3.67	High	0.000277	0.002856	3.5	High	0.001089	0.01728
	High	TQVEEFK		0.00765539	0.000634029	1	1	1	Q8DPW4	0	880.441		231602856								0.96	Low	0.3895	0.9583	1.95	High	0.000131	0.001379					1.33	Medium	0.01846	0.3709													1.13	Medium	0.02853	0.4858
	High	MIVQVLK		0.0279652	0.00152453	1	1	1	Q8DPW4	0	830.517					1.22932e+08																					1.59	High	0.0008008	0.007227
	High	TQVEEFKAYAEK		0.0578355	0.00255332	1	1	3	Q8DPW4	1	1442.72	313654231	75757368	402902000							2.06	High	0.001345	0.03185	1.94	High	0.0005827	0.007853	2.77	High	0.0007636	0.01791	0.77	Low	0.5993	1	1.96	Low	0.09675	0.7392	1.36	Low	0.1438	0.8305	0.78	Low	0.4435	1	1.34	Low	0.05663	0.6715
Q8DP42	Transcription elongation factor GreA OS=Streptococcus pneumoniae (strain ATCC BAA-255 / R6) OX=171101 GN=greA PE=3 SV=2	56.875	8	110	8	1	160	17.5	4.56	5.81061e+09	6.11294e+09	6.66931e+09	5749357520	5.86492e+09	4.79313e+09	3.84916e+09	4.69553e+09	5437180757	34.938	50.04	56.875	7	14	39.77	56.875	8	11	50.98	56.875	8	17	38.79	56.875	8	12	38.68	51.25	6	13	32.56	51.25	6	11	27.39	46.875	7	10	34.74	51.25	7	9	49.14	51.25	7	13
	Confidence	Sequence	Modifications	Qvality PEP	Qvality q-value	# Protein Groups	# Proteins	# PSMs	Master Protein Accessions	# Missed Cleavages	Theo. MH+ [Da]	Area: F1: Sample	Area: F4: Sample	Area: F3: Sample	Area: F5: Sample	Area: F6: Sample	Area: F7: Sample	Area: F8: Sample	Area: F9: Sample	Area: F2: Sample	XCorr A Sequest HT	Confidence A Sequest HT	Percolator q-Value A Sequest HT	Percolator PEP A Sequest HT	XCorr B Sequest HT	Confidence B Sequest HT	Percolator q-Value B Sequest HT	Percolator PEP B Sequest HT	XCorr C Sequest HT	Confidence C Sequest HT	Percolator q-Value C Sequest HT	Percolator PEP C Sequest HT	XCorr D Sequest HT	Confidence D Sequest HT	Percolator q-Value D Sequest HT	Percolator PEP D Sequest HT	XCorr E Sequest HT	Confidence E Sequest HT	Percolator q-Value E Sequest HT	Percolator PEP E Sequest HT	XCorr F Sequest HT	Confidence F Sequest HT	Percolator q-Value F Sequest HT	Percolator PEP F Sequest HT	XCorr G Sequest HT	Confidence G Sequest HT	Percolator q-Value G Sequest HT	Percolator PEP G Sequest HT	XCorr H Sequest HT	Confidence H Sequest HT	Percolator q-Value H Sequest HT	Percolator PEP H Sequest HT	XCorr I Sequest HT	Confidence I Sequest HT	Percolator q-Value I Sequest HT	Percolator PEP I Sequest HT
	High	YAEIVNSDAVAQDEVAIGK		1.13677e-07	0	1	1	29	Q8DP42	0	1991.99	1491171152	1072925128	1261451778	1072058576	919195324	8.68593e+08	740797945	809034852	518081788	5.15	High	0	6.352e-07	4.84	High	0	1.23e-09	5.02	High	0	6.919e-11	4.47	High	0	0.0001289	3.67	High	0	1.319e-07	4.85	High	0	9.894e-10	3.33	High	0	6.457e-09	4.58	High	0	1.894e-05	4.37	High	0	4.143e-07
	High	VSNESPIGQALIGK		6.84102e-05	0	1	1	9	Q8DP42	0	1412.77	5010588852	4661654096	2429744856	4219883900	6803838240	4656468220	3229640236	3392947356	3510042464	2.79	High	8.58e-05	0.0001833	2.75	High	0	2.02e-05	2.95	High	0	1.586e-05	2.86	High	0	0.0001522	2.59	High	0	0.0001815	2.78	High	0	4.38e-05	3.14	High	0	8.358e-07	2.66	High	0	2.572e-05	2.9	High	0	0.0001028
	High	TGDTATIETPVGSYDVK		9.42122e-07	0	1	1	22	Q8DP42	0	1753.85	4626896552	5450505832	5472271360	4757292224	5252933308	3851812192	3488180356	4195567914	4836133004	4.12	High	0	1.158e-05	3.92	High	0	1.77e-07	4.31	High	0	1.243e-08	3.36	High	0	0.0002331	4.32	High	0	1.814e-06	4.46	High	0	1.383e-08	3.55	High	0	1.121e-09	3.62	High	0	7.991e-07	4.84	High	0	2.001e-07
	High	KTGDTATIETPVGSYDVK		0.000116885	0	1	1	8	Q8DP42	1	1881.94		425833394	681599936	512260408		312897296	286352624	3.03545e+08	94295608					5.05	High	0	1.541e-05	4.46	High	0	7.437e-05	5.14	High	0	0.0001008					4.49	High	0	1.113e-05	4.6	High	0	7.82e-05	5.3	High	0	5.667e-05	5.89	High	0	3.94e-05
	High	SYGDLSENSEYEAAKDEQAFVEGQISSLETK		1.81379e-07	0	1	1	11	Q8DP42	1	3424.56	3948013992	3757128548	2807525154	3814326576	4966668688	3836324273		2809145568	3773601778	5.94	High	0	1.376e-06	5.71	High	0	1.389e-09	4.34	High	0	6.332e-08	4.6	High	0	3.829e-07	5.05	High	0	2.366e-06	5.4	High	0	1.367e-10					6.43	High	0	2.063e-08	6.65	High	0	6.094e-08
	High	VSNESPIGQALIGKK		4.01854e-06	0	1	1	18	Q8DP42	1	1540.87	7794334439	8226663860	11728147828	8270896436	5537976468	5871111683	4.82967e+09	6498068888	7701807489	3.72	High	0	1.751e-05	4.01	High	0	2.982e-08	2.84	High	0	2e-05	3.24	High	0	2.48e-06	3.26	High	0	4.246e-05	3.24	High	0	1.539e-06	3.07	High	0	1.894e-08	3.18	High	0	3.151e-06	3.57	High	0	3.144e-06
	High	SYGDLSENSEYEAAK		2.82524e-06	0	1	1	8	Q8DP42	0	1662.71	281588698	152025152	54645344	213526370	265464864		210693760	2.55709e+08	89805058	3.29	High	0	3.361e-06	2.63	High	0	4.259e-07	1.7	High	0	7.498e-05	2.44	High	0	8.497e-06	2.46	High	0	1.737e-05					2.14	High	0	4.218e-07	2.24	High	0	2.087e-06	1.79	High	7.782e-05	0.0002828
	High	ELEELKLVR		0.0235434	0.00136468	1	1	5	Q8DP42	1	1128.66	194317536	119155167	132581723	199777982			1.133e+08			2.02	High	0.001399	0.03611	1.76	High	0.001117	0.0158	2.5	High	0.0002435	0.006502	1.35	High	0.0008906	0.01966					1.94	Medium	0.03667	0.5286	2.31	High	0.000826	0.009923
Q8DPW5	Phosphoenolpyruvate carboxylase OS=Streptococcus pneumoniae (strain ATCC BAA-255 / R6) OX=171101 GN=ppc PE=3 SV=1	36.8597	30	157	30	1	898	103.1	5.69	2532986296	2.8273e+09	1.03e+09	2.95575e+09	2.50506e+09	2451342258	2.51265e+09	2828290298	3611744816	2.275	49.96	23.608	16	18	45.55	24.4989	17	18	29.94	16.147	12	12	49.23	28.3964	19	19	39	20.7127	14	15	53.62	23.7194	16	18	53.43	26.392	19	20	55.18	27.5056	19	21	47.71	18.3742	14	16
	Confidence	Sequence	Modifications	Qvality PEP	Qvality q-value	# Protein Groups	# Proteins	# PSMs	Master Protein Accessions	# Missed Cleavages	Theo. MH+ [Da]	Area: F1: Sample	Area: F4: Sample	Area: F3: Sample	Area: F5: Sample	Area: F6: Sample	Area: F7: Sample	Area: F8: Sample	Area: F9: Sample	Area: F2: Sample	XCorr A Sequest HT	Confidence A Sequest HT	Percolator q-Value A Sequest HT	Percolator PEP A Sequest HT	XCorr B Sequest HT	Confidence B Sequest HT	Percolator q-Value B Sequest HT	Percolator PEP B Sequest HT	XCorr C Sequest HT	Confidence C Sequest HT	Percolator q-Value C Sequest HT	Percolator PEP C Sequest HT	XCorr D Sequest HT	Confidence D Sequest HT	Percolator q-Value D Sequest HT	Percolator PEP D Sequest HT	XCorr E Sequest HT	Confidence E Sequest HT	Percolator q-Value E Sequest HT	Percolator PEP E Sequest HT	XCorr F Sequest HT	Confidence F Sequest HT	Percolator q-Value F Sequest HT	Percolator PEP F Sequest HT	XCorr G Sequest HT	Confidence G Sequest HT	Percolator q-Value G Sequest HT	Percolator PEP G Sequest HT	XCorr H Sequest HT	Confidence H Sequest HT	Percolator q-Value H Sequest HT	Percolator PEP H Sequest HT	XCorr I Sequest HT	Confidence I Sequest HT	Percolator q-Value I Sequest HT	Percolator PEP I Sequest HT
	High	EFSLSTSIVNVSK		3.00433e-05	0	1	1	6	Q8DPW5	0	1410.75	194344268			101828556	983051250	353110763	278700696	198746936		2.32	High	8.58e-05	0.0003356									2.95	High	0	2.258e-05	2.8	High	0	4.03e-05	3.21	High	0	4.218e-07	2.54	High	0	2.921e-06	2.68	High	0	7.032e-05
	High	AQQQLTAIGDEFGVK		1.80014e-06	0	1	1	11	Q8DPW5	0	1604.83	1249964092	1452847504	465816960	1787657877	2116133688	2067282104	1599976050	1581784636	1952637568	4.42	High	0	4.534e-06	4.56	High	0	9.102e-09	3.62	High	0	1.434e-07	3.85	High	0	1.091e-06	4.5	High	0	4.18e-06	4.41	High	0	1.681e-08	3.88	High	0	1.256e-07	3.71	High	8.895e-05	0.0003116	3.89	High	0	3.823e-06
	High	QDSSVYEACVAELLK	1xCarbamidomethyl [C9]	2.64785e-05	0	1	1	8	Q8DPW5	0	1711.82	272180212	136588704		80600774	386430512	116840658	360150216	200716346	975162788	3.62	High	0	8.328e-05	3.57	High	0	9.094e-07					3.76	High	0	2.665e-06	3.77	High	0	3.862e-05	2.94	High	0	1.594e-05	3.46	High	0	2.451e-07	3.58	High	0	2.001e-05	3.58	High	0	1.775e-05
	High	EFINKNPENIAILR		1.29579e-05	0	1	1	15	Q8DPW5	1	1670.92	1032472398	9.96355e+08	199552340	1238370256	1296839124	1372504175	1219601628	1.10028e+09	1197823274	3.06	High	8.58e-05	0.0002086	2.23	High	0	4.314e-05	1.89	High	0.0001646	0.005461	3	High	0	0.0001374	3.02	High	0	2.449e-05	2.82	High	0	1.341e-06	2.68	High	0	4.302e-05	2.95	High	8.895e-05	0.0005301	3.69	High	0	3.493e-06
	High	DLVFGNEHFYDYFFESSPIK		0.000216171	0	1	1	4	Q8DPW5	0	2454.13	5.09019e+08	420297862		445797377						3.29	High	0	9.885e-05	2.91	High	0	0.0001103					3.15	High	0	0.0001223									3.31	High	0	2.224e-05
	High	ENAVEILEHLNVVPVLTAHPTQVQR		0.000104174	0	1	1	4	Q8DPW5	0	2806.52		160424504		253602136			410904210	283154210		2.89	Low	0.4724	1	2.79	High	0.000191	0.002046	2.48	Low	0.1436	0.7684	6.12	High	0	1.447e-05					2.83	Low	0.06084	0.6987	3.42	High	0	0.0003465	5.26	High	0	3.403e-05	2.12	Low	0.1265	0.8938
	High	VMFPGWYGVGSSFK	1xOxidation [M2]	1.28523e-05	0	1	1	5	Q8DPW5	0	1577.75				265520318		509118334		385949568	251955404	3.15	High	0	4.884e-05									2.84	High	0	1.747e-06					3.3	High	0	1.102e-07					2.94	High	0	4.673e-06	2.9	High	0	6.348e-06
	High	LVAEKENAVEILEHLNVVPVLTAHPTQVQR		0.000208884	0	1	1	4	Q8DPW5	1	3346.85	312327158				1095300320	8.72756e+08		1058534032		6.42	High	0	9.623e-05													2.34	High	0.002115	0.04118	4.56	High	0	0.0003844					3	High	0.0007921	0.01011
	High	EVGLVDTER		0.000267842	0	1	1	6	Q8DPW5	0	1017.52	3468232580	3730067984		3.83591e+09			3102585328	3570932832	4258630800	2.36	High	8.58e-05	0.0003119	1.95	High	0.000131	0.0006867					2.13	High	0	4.872e-05									2.11	High	0	0.0002682	1.44	High	0.0003694	0.002141	1.83	High	0.0001299	0.0008173
	High	IIQLKELSTQEDYQGLNR		2.04777e-05	0	1	1	1	Q8DPW5	1	2148.13			358478534															3.83	High	0	2.722e-07
	High	LTEQGEVIGNK		9.2429e-05	0	1	1	8	Q8DPW5	0	1187.63	1387743744	1363198187		1784292268	1929817672	1.86314e+09	1609382256	1691805340	1964198308	2.15	High	8.58e-05	0.0003313	1.8	High	0.000131	0.001393					2.1	High	0	1.874e-05	1.84	High	0.0004144	0.002379	1.69	High	0.0002312	0.001488	1.89	High	0.000213	0.00191	1.68	High	0.0003694	0.002017	2.47	High	0	3.027e-05
	High	GGGPTYEAITSQPLK		3.58306e-06	0	1	1	9	Q8DPW5	0	1518.78	2420387544	2545578420	1742402004	2941816874	3280403258	3410650798	2557955130	2877922282	3545427184	3.58	High	0	1.067e-05	3.54	High	0	1.21e-05	3.71	High	0	1.684e-08	2.62	High	0	1.501e-05	2.45	High	0	0.0001824	3.65	High	0	1.409e-07	3.17	High	0	3.972e-08	3.24	High	0	1.609e-05	3.35	High	0	1.018e-05
	High	ELSTQEDYQGLNR		7.58131e-06	0	1	1	8	Q8DPW5	0	1552.72	1710338764	1744060624	7.587e+08	2089504170	2118657890		1877405314	2036015780	2345015868	4.04	High	0	1.385e-05	3.73	High	0	7.664e-08	3.85	High	0	6.678e-08	3.84	High	0	1.956e-06	3.75	High	0	1.537e-05					4.07	High	0	3.019e-08	3.4	High	0	1.322e-06	3.86	High	0	2.263e-06
	High	AIYETILNEWQVTK		7.86583e-06	0	1	1	8	Q8DPW5	0	1707.9		1151939424	342227561	1163174840	1797233408	1666363200	1378258084	1290031608	2013836164					3.49	High	0	8.86e-08	2.79	High	0	3.256e-05	3.75	High	0	1.086e-06	3.14	High	0	1.025e-05	3.57	High	0	1.786e-07	4.28	High	0	2.058e-08	3.01	High	0	8.906e-06	3.86	High	0	1.648e-05
	High	AIPWVFSWSQSR		4.15943e-05	0	1	1	8	Q8DPW5	0	1463.74		2206246688	5.62719e+07		60836661	1876093872		59793170	3031176464					2.63	High	0	2.225e-06	2.31	High	0	3.17e-05					2.59	High	0	0.0001535	2.66	High	0	1.023e-06					2.43	High	0	3.412e-05	2.81	High	0	1.257e-05
	High	AISSFNIGSRPAAR		0.000429679	0.000129478	1	1	7	Q8DPW5	0	1446.78	1056820088	242957836	3.28014e+08	3.18372e+08			205297202	204189828		2.28	High	0.000628	0.007157	2.12	High	0	3.714e-05	2.88	High	0	0.0003956	2.71	High	0	0.000263	1.93	Medium	0.04661	0.5839	1.43	Medium	0.01241	0.2538	2.56	High	0.0005247	0.004585	2.17	High	0.002211	0.0442	1.35	Medium	0.03463	0.5748
	High	SNMNIAFEYAK	1xOxidation [M3]	0.000359689	0.000129478	1	1	6	Q8DPW5	0	1303.6	96401173	132619947	102295781		199001036	229141637	229053416			2.29	High	0.0001498	0.0006804	2.54	High	0	0.0001641	2.46	High	0	0.0002384					2.75	High	0	0.0002289	2.7	High	0	2.499e-05	2.67	High	0	1.682e-05
	High	VLKDKLGDDVIR		0.000461132	0.000129478	1	1	1	Q8DPW5	2	1370.8			588901962											1.6	Medium	0.02393	0.4066	2.28	High	0	4.953e-05
	High	ILSATHAEKSELLAK		0.000588986	0.000214667	1	1	1	Q8DPW5	1	1610.91									52886448					0.62	Low	0.06292	0.6363																									2.23	High	7.782e-05	0.0002614
	High	YLSLSLAK		0.00128925	0.000214667	1	1	4	Q8DPW5	0	894.529		6.93025e+08		689590456			6.27748e+08	656662074						1.4	High	0.0004258	0.004373					1.46	High	0.001059	0.0227									1.72	High	0.0001461	0.001081	1.87	High	8.895e-05	0.0002464
	High	KTITEIGGLR		0.00123942	0.000214667	1	1	8	Q8DPW5	1	1087.65	281078496	314556440	289543976	497082544		399009088	302090008	385161888	487884076	2.17	High	0.0004538	0.004258	1.71	High	7.369e-05	0.0006133	1.49	High	8.645e-05	0.001901	1.61	High	7.735e-05	0.000562					2.02	High	0.0001837	0.0009609	2.25	High	0	0.0002499	2.43	High	0.0001548	0.0007455	2.24	High	0.0001299	0.0005758
	High	ALFDIQSK		0.000903674	0.000214667	1	1	8	Q8DPW5	0	921.504	1151465154	1.16017e+09		1330422166	1412653885	1401519857	1.10989e+09	1.132e+09	1.73255e+09	1.59	High	0.0001498	0.001062	1.63	High	7.369e-05	0.0004854					1.32	High	7.735e-05	0.0005319	1.64	High	0.0003171	0.0008353	1.75	High	0	0.000279	1.77	High	0	0.0002363	1.68	High	0.0001548	0.0008255	1.74	High	0.0001299	0.0004197
	High	TITEIGGLR		0.000975305	0.000214667	1	1	4	Q8DPW5	0	959.552	696022768				845005216	9.64625e+08	779580940			2.96	High	8.58e-05	0.0004617													2.04	High	0.0002163	0.0007251	2.52	High	0	0.0001407	2.32	High	0	0.0002487
	High	KYLSLSLAK		0.00327743	0.00039021	1	1	2	Q8DPW5	1	1022.62														0.65	Medium	0.01349	0.2847					1.39	High	0.0001499	0.0008544									1.54	High	0.0007115	0.008179
	High	YETANDFYK		0.00234536	0.00039021	1	1	1	Q8DPW5	0	1150.51						61192231																								1.62	High	6.541e-05	0.0004659
	High	VMFPGWYGVGSSFKEFINKNPENIAILR	1xOxidation [M2]	0.00423464	0.000550205	1	1	1	Q8DPW5	2	3229.65									109639158																																	4.17	High	0.0002473	0.001685
	High	LAQAHGLNLK		0.00640631	0.000550205	1	1	2	Q8DPW5	0	1064.62			378038694					479564236										2.2	High	8.645e-05	0.002028																	1.47	High	0.002271	0.04718
	High	VQIVPLFETIEDLDHSEETMRK	1xOxidation [M20]	0.0119828	0.000871142	1	1	4	Q8DPW5	1	2645.31				331867354		319613616	152931622	131523604														2.7	High	0.0009482	0.02135					3.82	High	0.0002312	0.002281	3.18	High	0.002911	0.07047	2.95	High	0.001746	0.02903
	High	IYQLYR		0.0128945	0.000871142	1	1	2	Q8DPW5	0	855.472		479398616			701813472									1.94	High	0.000191	0.002199									1.85	High	0.001752	0.02881
	High	YETANDFYKDLIAIR		0.153095	0.00502661	1	1	1	Q8DPW5	1	1831.92				221133996																		2.1	High	0.0009482	0.0209
Q8DRD4	Adenylate kinase OS=Streptococcus pneumoniae (strain ATCC BAA-255 / R6) OX=171101 GN=adk PE=3 SV=1	61.7925	9	81	9	1	212	23.7	5.1	4.44317e+09	5.10319e+09	3.31474e+09	2204566348	3144094220	2910362286	1.14165e+09	1.65633e+09	1.78076e+09	7.66	49.58	42.9245	5	11	62.07	57.0755	7	14	53.25	43.8679	6	13	29.16	42.9245	5	6	43.62	42.9245	5	9	37.81	46.6981	6	10	23.06	46.6981	6	6	23.76	35.3774	4	5	34.53	42.9245	5	7
	Confidence	Sequence	Modifications	Qvality PEP	Qvality q-value	# Protein Groups	# Proteins	# PSMs	Master Protein Accessions	# Missed Cleavages	Theo. MH+ [Da]	Area: F1: Sample	Area: F4: Sample	Area: F3: Sample	Area: F5: Sample	Area: F6: Sample	Area: F7: Sample	Area: F8: Sample	Area: F9: Sample	Area: F2: Sample	XCorr A Sequest HT	Confidence A Sequest HT	Percolator q-Value A Sequest HT	Percolator PEP A Sequest HT	XCorr B Sequest HT	Confidence B Sequest HT	Percolator q-Value B Sequest HT	Percolator PEP B Sequest HT	XCorr C Sequest HT	Confidence C Sequest HT	Percolator q-Value C Sequest HT	Percolator PEP C Sequest HT	XCorr D Sequest HT	Confidence D Sequest HT	Percolator q-Value D Sequest HT	Percolator PEP D Sequest HT	XCorr E Sequest HT	Confidence E Sequest HT	Percolator q-Value E Sequest HT	Percolator PEP E Sequest HT	XCorr F Sequest HT	Confidence F Sequest HT	Percolator q-Value F Sequest HT	Percolator PEP F Sequest HT	XCorr G Sequest HT	Confidence G Sequest HT	Percolator q-Value G Sequest HT	Percolator PEP G Sequest HT	XCorr H Sequest HT	Confidence H Sequest HT	Percolator q-Value H Sequest HT	Percolator PEP H Sequest HT	XCorr I Sequest HT	Confidence I Sequest HT	Percolator q-Value I Sequest HT	Percolator PEP I Sequest HT
	High	SYIDKGELVPDEVTNGIVK		1.14224e-06	0	1	1	13	Q8DRD4	1	2076.09	2.74885e+09	2883530460	1512268874	1521588004	1974989914	1598461378	705110812	885848421	1318311940	4	High	0	2.337e-06	4.45	High	0	4.64e-09	4.07	High	0	1.463e-05	5.21	High	0	0.0001102	5.02	High	0	0.0001659	5.05	High	0	6.559e-06	4.46	High	0	5.824e-06	4.64	High	0	1.94e-05	5.33	High	0	0.0001208
	High	LSQDDIKETGFLLDGYPR		1.18827e-08	0	1	1	21	Q8DRD4	1	2067.04	4814685718	7106837756	5974597852	2346528244	3572846676	2999476244		1473793048	2142159158	4.98	High	0	4.271e-05	4.86	High	0	4.681e-11	4.78	High	0	1.888e-12	3.67	High	0	1.458e-05	5.18	High	0	7.956e-08	4.94	High	0	1.578e-10	3.52	High	0	8.008e-07	4.47	High	0	7.047e-06	4.43	High	0	3.521e-06
	High	VFNPPVDYKEEDYYQR		1.19982e-06	0	1	1	8	Q8DRD4	1	2061.96	2079135598	2095671072	950803654	1122411768	1276639968	1042363232	792417656		3.28818e+08	4.52	High	0	1.196e-05	5.04	High	0	1.027e-07	2.82	High	0	1.122e-06	4	High	0	3.329e-06	4.26	High	0	6.945e-07	3.88	High	0	9.557e-08	4.25	High	0	7.703e-08					4.96	High	0	3.177e-06
	High	RLDVNIAQGEPIIAHYR		2.47054e-05	0	1	1	15	Q8DRD4	1	1965.07	2244204539	2176534366	2098249142	904851200	2248032986	1369623564	549370536	562099572	724810576	5.27	High	0	2.632e-05	4.57	High	0	1.276e-05	4.35	High	0	3.683e-07	4.55	High	0	6.437e-06	5.36	High	0	4.32e-05	5.05	High	0	5.406e-05	5.2	High	0	7.868e-07	4.82	High	0	0.0001185	4.78	High	0	3.858e-05
	High	GLVHDIEGNQDINDVFSDIEK		1.767e-09	0	1	1	17	Q8DRD4	0	2357.13	5765961692	5319204464	1871358692	2745582796	3611402998	4133149236	1927409392	2.60935e+09	1881819664	7.59	High	0	2.969e-08	8	High	0	3.218e-13	4.33	High	0	9.685e-07	5.96	High	0	2.133e-05	6.41	High	0	8.115e-06	5.66	High	0	1.432e-09	5.63	High	0	1.614e-06	5.56	High	0	1.342e-05	6.55	High	0	8.175e-09
	High	SYIDKGELVPDEVTNGIVKER		6.43606e-06	0	1	1	2	Q8DRD4	2	2361.23			1573612778															5.09	High	0	6.236e-07
	High	IVEQFHVAHISTGDMFR		0.000276921	0.000129478	1	1	1	Q8DRD4	0	1986.99		81094898												3.88	High	0	1.773e-05
	High	MNLLIMGLPGAGK	2xOxidation [M1; M6]	0.00824672	0.000721653	1	1	1	Q8DRD4	0	1346.72		1.89253e+07												2.07	High	0.000131	0.001472					1.35	Low	0.1601	0.8923
	High	VTGETFHK		0.258426	0.00909156	1	1	3	Q8DRD4	0	918.468						1.46353e+08	8.1674e+07							0.93	Medium	0.0113	0.2411													0.72	High	0.001487	0.03953	0.83	High	0.002026	0.04503
Q8DRL7	Adenylosuccinate lyase OS=Streptococcus pneumoniae (strain ATCC BAA-255 / R6) OX=171101 GN=purB PE=3 SV=1	64.8148	30	173	30	1	432	49.6	5.43	2.11531e+09	2.47751e+09	2393087258	2.73884e+09	2.83414e+09	2.49371e+09	3.01853e+09	3.35542e+09	4.14424e+09	14.399	49.37	42.5926	16	16	50.84	40.2778	17	20	44.93	40.7407	15	19	56.19	43.0556	18	21	43.47	32.4074	13	15	46.2	35.4167	14	16	47.21	37.037	14	16	60.06	48.1481	19	22	88.48	51.1574	23	28
	Confidence	Sequence	Modifications	Qvality PEP	Qvality q-value	# Protein Groups	# Proteins	# PSMs	Master Protein Accessions	# Missed Cleavages	Theo. MH+ [Da]	Area: F1: Sample	Area: F4: Sample	Area: F3: Sample	Area: F5: Sample	Area: F6: Sample	Area: F7: Sample	Area: F8: Sample	Area: F9: Sample	Area: F2: Sample	XCorr A Sequest HT	Confidence A Sequest HT	Percolator q-Value A Sequest HT	Percolator PEP A Sequest HT	XCorr B Sequest HT	Confidence B Sequest HT	Percolator q-Value B Sequest HT	Percolator PEP B Sequest HT	XCorr C Sequest HT	Confidence C Sequest HT	Percolator q-Value C Sequest HT	Percolator PEP C Sequest HT	XCorr D Sequest HT	Confidence D Sequest HT	Percolator q-Value D Sequest HT	Percolator PEP D Sequest HT	XCorr E Sequest HT	Confidence E Sequest HT	Percolator q-Value E Sequest HT	Percolator PEP E Sequest HT	XCorr F Sequest HT	Confidence F Sequest HT	Percolator q-Value F Sequest HT	Percolator PEP F Sequest HT	XCorr G Sequest HT	Confidence G Sequest HT	Percolator q-Value G Sequest HT	Percolator PEP G Sequest HT	XCorr H Sequest HT	Confidence H Sequest HT	Percolator q-Value H Sequest HT	Percolator PEP H Sequest HT	XCorr I Sequest HT	Confidence I Sequest HT	Percolator q-Value I Sequest HT	Percolator PEP I Sequest HT
	High	DLENFTNIIADKAK		3.94554e-05	0	1	1	8	Q8DRL7	1	1591.83	277487992	349963188	798773730	506106555			220239997	364234391	7.00296e+08	2.32	High	8.58e-05	0.0003047	3.23	High	0	4.275e-05	1.95	High	0	7.685e-05	2.62	High	0	0.0002229									2.84	High	0	4.804e-05	2.71	High	8.895e-05	0.0003539	2.96	High	0	3.023e-05
	High	ILEIEQETRHDVVAFTR		2.1949e-05	0	1	1	6	Q8DRL7	1	2056.08		453088544	492048232	444577644	3.92015e+08	428687458								1.91	High	0.0007479	0.01044	3.91	High	0	3.153e-05	3.46	High	0	0.0001922	5.16	High	0	3.582e-05	4.93	High	0	2.563e-07
	High	LTQEEIDEIFNPVYYTK		1.6653e-06	0	1	1	13	Q8DRL7	0	2102.03	503441781	601135764	510901977	1615576836	863892602	608553058	2385617192	2007001851	4255969672	3.33	High	8.58e-05	0.0002449	3.78	High	0	7.576e-05	3.22	High	0	6.338e-06	4.63	High	0	2.239e-07	4.37	High	7.938e-05	0.000327	3.52	High	0	1.733e-05	4.36	High	0	1.925e-05	4.72	High	0	1.605e-07	4.38	High	0	3.727e-07
	High	ISGAVGNFANIPPFVEEYVCNK	1xCarbamidomethyl [C20]	6.70506e-06	0	1	1	12	Q8DRL7	0	2425.19	536850572		703691840	551143916	729055952		1017838464	397656944	9.91592e+08	4.43	High	0	2.255e-05					5.98	High	0	5.2e-08	5.9	High	0	3.075e-06	5.45	High	0	3.587e-05					5.42	High	0	9.181e-08	3.71	High	0	0.0001269	6.12	High	0	1.701e-06
	High	DLENFTNIIADK		2.7134e-05	0	1	1	8	Q8DRL7	0	1392.7	1527210574	1699757996	353091292		2685855356	2100003848	2739256088	2908813580	2869713124	2.85	High	0	6.067e-05	3.13	High	0	1.329e-05	2.68	High	0	0.000378					3.16	High	0	1.586e-05	3.1	High	0	4.966e-07	2.54	High	0	7.422e-06	3.16	High	0	1.784e-05	3.13	High	0	3.932e-05
	High	KWVHYGLTSTDVVDTAYGYLYK		2.88442e-05	0	1	1	10	Q8DRL7	1	2579.28	546878682	584284000	589377415	685380488		198728104	803425888	675087685	1212969096	7.92	High	0	4.22e-05	6.52	High	0	2.853e-06	5.98	High	0	1.507e-05	7.18	High	0	5.52e-06					6.49	High	0	9.518e-06	7.18	High	0	7.419e-06	7.63	High	0	7.74e-06	6.4	High	0	4.467e-05
	High	TAYSWDNQVDFKPLLEADSEVTSR		0.000126503	0	1	1	3	Q8DRL7	0	2771.32	123011410							180518708	82629750	3.85	High	8.58e-05	0.000132																									4.5	High	0	6.596e-05	4.4	High	0	4.311e-05
	High	LTQEEIDEIFNPVYYTKR		0.000112342	0	1	1	2	Q8DRL7	1	2258.13									221872120	3.64	High	0.000568	0.005649					0.4	Low	0.4108	0.9623													0.7	Low	0.6054	1	0.71	Low	0.6406	1	5.4	High	0	3.76e-05
	High	ILEIEQETR		0.000156978	0	1	1	9	Q8DRL7	0	1130.61	867606386	739589712	98437831	1064330320	1772669386	1600085776	1777896936	1410407088	1099123020	2.88	High	8.58e-05	0.0001868	2.9	High	0	2.157e-05	2.44	High	0	3.103e-05	2.84	High	0	2.981e-05	2.03	High	0	9.433e-05	2.72	High	0	1.565e-05	2.71	High	0	1.107e-05	2.58	High	0	7.171e-05	2.78	High	0	5.611e-05
	High	WVHYGLTSTDVVDTAYGYLYK		0.000119222	0	1	1	1	Q8DRL7	0	2451.19									546127322																																	6.76	High	0	4.025e-05
	High	NPIGSENMTGLAR	1xOxidation [M8]	1.71798e-05	0	1	1	2	Q8DRL7	0	1375.66			284066302		321388832													1.45	High	0.006787	0.1626					2.63	High	0	1.001e-05
	High	THGVHAEPTTFGLK		3.88898e-06	0	1	1	15	Q8DRL7	0	1494.77	2938211736	3225344544	3306682496	3640623792	3585888496	3119305840	3691159808	4439828778	4748304224	3.87	High	8.58e-05	0.0002495	3.82	High	0	3.116e-07	3.29	High	0	2.591e-05	3.71	High	0	8.255e-05	4.54	High	0	2.254e-06	3.35	High	0	1.596e-07	3.83	High	0	1.935e-05	2.82	High	0	1.349e-05	4.39	High	0	1.219e-06
	High	IITPDTTILIDYMLNR		0.000105006	0	1	1	4	Q8DRL7	0	1892.02		8.468e+07				298293144			168126507					2.02	High	0	2.733e-05	1.58	Low	0.6016	1					0.12	Low	0.1878	0.8708	2.81	High	0	3.101e-06									2.79	High	7.782e-05	0.0002144
	High	AQEISTQVLPR		5.65926e-05	0	1	1	9	Q8DRL7	0	1241.68	1793826824	1854157392	1917423328	1876559640	2230690624	1807672320	2260613856	2451883616	2846436464	2.99	High	0	4.347e-05	2.93	High	0	1.998e-06	2.95	High	0	3.885e-06	3.07	High	0	1.887e-05	2.12	High	0	0.0001707	3.09	High	0	1.516e-06	3.24	High	0	6.265e-07	2.94	High	0	1.558e-05	2.73	High	0	1.761e-05
	High	AVSETLGEER		0.000326406	0.000129478	1	1	8	Q8DRL7	0	1090.54	1522691360	1.48978e+09		1493137844	1793709359	1607982700	1.78056e+09	2.14336e+09	2379077831	2.37	High	0.0001498	0.0006418	2.51	High	0	7.845e-05					2.66	High	0	6.38e-05	2.28	High	0.0001526	0.0005633	2.04	High	0	0.0003672	1.04	High	0.004523	0.1031	2.21	High	8.895e-05	0.0003598	1.93	High	0.0001299	0.000666
	High	EQAYDLVQPK		0.000315938	0.000129478	1	1	6	Q8DRL7	0	1190.61		2241078726	1955155950	2490210496		2261821106	2625165216		2942768172					1.13	High	0.002191	0.04554	1.58	High	0	0.0003656	1.53	High	0.001287	0.02864					2.27	High	0	0.0002867	1.42	High	0.001108	0.01929	1.02	Low	0.3147	1	2.29	High	0	0.0001235
	High	NIERFEHAAAGVEAGK		0.000788521	0.000214667	1	1	2	Q8DRL7	1	1698.86			925788130						504895680	0.66	Low	0.6234	1					2.9	High	0	0.0001304	0.53	Low	0.5366	1	2.72	Low	0.2739	0.9448									1.98	Low	0.1431	0.8379	1.78	High	0.006684	0.1769
	High	RDLENFTNIIADK		0.00120758	0.000214667	1	1	7	Q8DRL7	1	1548.8	121524724	109190438		166845534	210400057	189327631		251126876	198278736	3.92	High	8.58e-05	0.0004738	3.82	High	7.369e-05	0.0004837					3.96	High	7.735e-05	0.0006569	4.21	High	0.0002163	0.0007982	3.4	High	0	0.0001938	1.42	Low	0.4764	1	3.32	High	0.0001548	0.0008548	2.79	High	0.0001908	0.00137
	High	RVDDIFER		0.00062397	0.000214667	1	1	8	Q8DRL7	1	1049.54	1.61388e+09	1966111688	1664002585	2.08569e+09		1739185024	2223791528	2.71761e+09	3.42846e+09	2.1	High	0.0003385	0.002175	2.88	High	0	7.527e-05	2.28	High	0.001397	0.03404	3.2	High	0	0.0001558					2.47	High	0.0001298	0.0006881	2.51	High	0.0009939	0.01713	2.8	High	8.895e-05	0.0004194	2.72	High	0.0001908	0.001283
	High	AVSETLGEERK		0.000750532	0.000214667	1	1	1	Q8DRL7	1	1218.63										1.32	Low	0.6299	1	0.78	Low	0.6049	1					0.61	Low	0.6291	1					1.05	Low	0.5272	1	1.25	Low	0.4365	1					2.41	High	7.782e-05	0.0003445
	High	AMLTLIEK		0.00192096	0.000305903	1	1	1	Q8DRL7	0	918.533					62395571																					1.6	High	0.0003171	0.0011
	High	ADFDIDR		0.00142871	0.000305903	1	1	7	Q8DRL7	0	851.389	1.54625e+08	190190446		1.93492e+08		230989439	263741829	2.81144e+08	237548263	1.3	High	0.0003385	0.00221	1.28	High	0.000131	0.00102					1.32	High	7.735e-05	0.0004752					1.67	High	0.0001837	0.0009507	1.66	High	0	0.0002067	1.33	High	8.895e-05	0.0003602	1.25	High	0.0001908	0.001345
	High	VDDIFER		0.00189313	0.000305903	1	1	3	Q8DRL7	0	893.436					164411568			305994332	264276857																	1.3	High	0.003596	0.08585									1.31	High	0.0007921	0.00883	1.73	High	0.0001299	0.0008556
	High	HDVVAFTR		0.00193035	0.000305903	1	1	4	Q8DRL7	0	944.495		7.3829e+08		568183265			1.08708e+09		1244949632	1.62	Medium	0.01421	0.3123	1.63	High	0.0006399	0.009009					1.19	High	0.008147	0.1975					1.37	Medium	0.02019	0.3582	1.77	High	0	0.0003233					1.43	High	0.007868	0.2158
	High	SEQREVEEFFAK		0.00179526	0.000305903	1	1	7	Q8DRL7	1	1498.72			896952256	353612968				3.05516e+08	892148936									2.74	High	8.645e-05	0.001833	2.93	High	0.004492	0.1053	1.84	Low	0.1752	0.8566									3.15	High	0.0004844	0.003395	3.81	High	0.0001299	0.0008153
	High	KADFDIDR		0.00214137	0.00039021	1	1	1	Q8DRL7	1	979.484								514398723						0.67	Low	0.5566	1	0.53	Low	0.3886	0.9604	0.8	Low	0.3923	0.9744					0.55	Low	0.502	1	0.64	Low	0.3656	1	2.02	High	8.895e-05	0.0004063
	High	EVEEFFAK		0.00219576	0.00039021	1	1	9	Q8DRL7	0	998.483	1143715680	1097182314	5.94958e+08	1391662668	1883843920	1479452472	1681236832	1999834730	1.91112e+09	1.53	High	0.0003385	0.002319	1.43	High	0.000131	0.0008926	1.33	High	0	0.0005978	1.4	High	0.0003799	0.002825	1.29	High	0.007082	0.1666	1.43	High	6.541e-05	0.000459	1.41	High	0	0.0004998	1.09	High	0.0002299	0.001732	1.24	High	0.001336	0.02754
	High	KKADFDIDR		0.00539566	0.000550205	1	1	1	Q8DRL7	2	1107.58				107888872										0.67	Low	0.3211	0.9716					1.89	High	0.0003799	0.001241									1.3	Medium	0.01282	0.2481					0.68	Low	0.6392	1
	High	YSRPEMANIWSEENKYR	1xOxidation [M6]	0.00847515	0.000721653	1	1	2	Q8DRL7	1	2189.01	64040228							237123886		2.91	High	0.0003385	0.001842																									3.27	High	0.0001548	0.001318
	High	DLHAEYFAVLASIATSIER		0.250012	0.00855417	1	1	4	Q8DRL7	0	2106.09		4.92865e+07		3.40692e+06				1.07926e+07						2.59	High	0.001729	0.03207					1	High	0.0039	0.09426													0.54	High	0.003819	0.09064
Q8DQ18	Bifunctional protein GlmU OS=Streptococcus pneumoniae (strain ATCC BAA-255 / R6) OX=171101 GN=glmU PE=1 SV=2	42.4837	18	120	18	1	459	49.4	5.49	3.55145e+09	3.68554e+09	2.32899e+09	2.72742e+09	3.50831e+09	3850963276	2.83573e+09	2.40051e+09	3.33476e+09	14.505	48.71	34.4227	11	14	37.5	26.7974	9	12	46.02	31.1547	12	16	47.58	32.0261	10	15	45.3	33.3333	11	16	44.02	35.7298	11	15	33.82	22.0044	7	11	31.5	22.2222	7	10	44.04	23.5294	8	11
	Confidence	Sequence	Modifications	Qvality PEP	Qvality q-value	# Protein Groups	# Proteins	# PSMs	Master Protein Accessions	# Missed Cleavages	Theo. MH+ [Da]	Area: F1: Sample	Area: F4: Sample	Area: F3: Sample	Area: F5: Sample	Area: F6: Sample	Area: F7: Sample	Area: F8: Sample	Area: F9: Sample	Area: F2: Sample	XCorr A Sequest HT	Confidence A Sequest HT	Percolator q-Value A Sequest HT	Percolator PEP A Sequest HT	XCorr B Sequest HT	Confidence B Sequest HT	Percolator q-Value B Sequest HT	Percolator PEP B Sequest HT	XCorr C Sequest HT	Confidence C Sequest HT	Percolator q-Value C Sequest HT	Percolator PEP C Sequest HT	XCorr D Sequest HT	Confidence D Sequest HT	Percolator q-Value D Sequest HT	Percolator PEP D Sequest HT	XCorr E Sequest HT	Confidence E Sequest HT	Percolator q-Value E Sequest HT	Percolator PEP E Sequest HT	XCorr F Sequest HT	Confidence F Sequest HT	Percolator q-Value F Sequest HT	Percolator PEP F Sequest HT	XCorr G Sequest HT	Confidence G Sequest HT	Percolator q-Value G Sequest HT	Percolator PEP G Sequest HT	XCorr H Sequest HT	Confidence H Sequest HT	Percolator q-Value H Sequest HT	Percolator PEP H Sequest HT	XCorr I Sequest HT	Confidence I Sequest HT	Percolator q-Value I Sequest HT	Percolator PEP I Sequest HT
	High	VGAYTLKDFDESLGVNDR		3.0775e-07	0	1	1	15	Q8DQ18	1	1998.98	2090166656	2243549134	1144561812	2274998656	1854549360	113742855	1287558208	1500081936	2789805120	5.05	High	0	1.494e-05	4.36	High	0	4.731e-08	4.69	High	0	1.883e-07	4.19	High	0	2.726e-07	5.33	High	0	6.153e-05	3.77	High	0	2.734e-08	3.16	High	0	1.096e-06	4.2	High	0	2.532e-05	5	High	0	9.606e-07
	High	VAGISMLEHVFR		0.000147464	0	1	1	9	Q8DQ18	0	1358.72	418279716	455848180	74032344	349446945	921944194	569718684	153922720	1.73769e+08	672618472	3.02	High	0	0.0001015	2.95	High	0	3.844e-05	2.68	High	0	1.231e-05	3.13	High	0	6.696e-05	2.8	High	0	0.0001931	3.02	High	0	5.387e-06	3.06	High	0	2.11e-05	3.12	High	0	0.000119	2.96	High	0	6.378e-05
	High	EINTGTYVFDNER		3.43923e-06	0	1	1	9	Q8DQ18	0	1557.72	2917306272	2415116032	625217290	2738355844	3306678924	3298984544	2403577400	2346922224	2476255460	3.5	High	0	8.811e-06	4.01	High	0	8.761e-08	3.45	High	0	2.806e-08	3.89	High	0	9.832e-07	3.97	High	0	1.888e-05	4.06	High	0	1.595e-07	3.91	High	0	5.036e-09	3.78	High	0	5.758e-07	4.01	High	0	1.888e-06
	High	NINTNNAQGEYYITDVIGIFR		1.12662e-08	0	1	1	13	Q8DQ18	0	2415.19	805372432	754331152	263001109	544037209	349078192	690770220	416949264	527268005	448887222	5.43	High	0	5.141e-08	4.67	High	0	1.079e-07	4.09	High	0	3.967e-08	4.97	High	0	7.276e-07	4.3	High	0	6.447e-09	4.82	High	0	1.509e-07	4.11	High	0	3.568e-13	5.18	High	0	2.289e-09	5.09	High	0	7.435e-09
	High	NVATILTAETDNPFGYGR		2.16e-09	0	1	1	20	Q8DQ18	0	1938.96	4455453128	4859168476	2466056472	3168903020	5363701028	5138162792	3259581888	3354535760	4738216218	5.06	High	0	1.583e-07	4.75	High	0	5.299e-11	5.22	High	0	1.249e-13	5.13	High	0	4.335e-10	5.11	High	0	1.493e-08	5.01	High	0	2.951e-11	5.05	High	0	3.179e-13	5.05	High	0	7.769e-09	4.86	High	0	2.259e-09
	High	NINTNNAQGEYYITDVIGIFRETGEK		2.2585e-05	0	1	1	1	Q8DQ18	1	2959.44			37628536															2.93	High	0	3.197e-07
	High	DVPADAIAIGR		0.000155758	0	1	1	6	Q8DQ18	0	1097.59	3281588336	3782340210	2478724264			3115742492	2844021864			2.35	High	8.58e-05	0.0001313	2.45	High	0	1.368e-05	2.73	High	0	7.337e-06	0.72	Low	0.5623	1					2.41	High	0	8.512e-06	2.57	High	0	4.111e-06
	High	QINKDEYATR		0.000216995	0	1	1	8	Q8DQ18	1	1237.62	305292776	292706627		315213263	463945170	397196880				2.77	High	8.58e-05	0.0001656	1.01	High	0.00478	0.1114					2.41	High	0.002014	0.0445	2.58	High	0.0008789	0.01254	2.47	High	0	1.026e-05
	High	IVEQKDATDFEK		6.6508e-05	0	1	1	7	Q8DQ18	1	1422.71	226097848	286662600	2042178384	238617140				140918397	307861213	3.35	High	0	0.0001002	3.71	High	0	3.22e-06	2.41	High	0	6.541e-06	3.32	High	0	3.985e-05					0.6	Low	0.5757	1					2.7	High	0	6.417e-05	3.88	High	0	2.105e-05
	High	IVRNDNAEVLR		0.000120645	0	1	1	1	Q8DQ18	1	1298.72			327091664															4.04	High	0	4.792e-06									1.32	Low	0.4984	1
	High	DFDESLGVNDR		0.000892992	0.000214667	1	1	2	Q8DQ18	0	1266.56					1174464560																					2.73	High	0.0001526	0.0005859
	High	EINTGTYVFDNERLFEALK		0.000576456	0.000214667	1	1	2	Q8DQ18	1	2259.13									1603092848													0.7	Low	0.6311	1													0.49	Low	0.6662	1	5.35	High	7.782e-05	0.000255
	High	NDNAEVLR		0.000742094	0.000214667	1	1	9	Q8DQ18	0	930.464	487619416	4.12693e+08		431134224	468866108	481474944	491434576	765739010	298474768	1.79	High	0.0003385	0.00207	1.38	High	0.0004715	0.00574					2.25	High	7.735e-05	0.0004183	1.78	High	0.0003763	0.001735	2.45	High	0	9.036e-05	2.13	High	0	0.0005727	1.69	High	0.001805	0.03206	2.18	High	0.0001299	0.001142
	High	VAGISMLEHVFR	1xOxidation [M6]	0.00134166	0.000214667	1	1	5	Q8DQ18	0	1374.72		1.70058e+08	1.88929e+08			2.75147e+08	189490261	139218431						2.58	High	0	0.000216	2.12	High	0	0.001275					0.61	Low	0.453	1	2.58	High	0	0.0002744	1.93	High	0.0001461	0.001175	2.03	High	0.0001548	0.001429
	High	TVIGDNVFVGSNSTIIAPVELGDNSLVGAGSTITK		0.00121281	0.000214667	1	1	4	Q8DQ18	0	3445.81				93536822	36740939					2.24	High	8.58e-05	0.0003918	0.58	Medium	0.02771	0.4443					1.66	High	7.735e-05	0.0004725	0.8	High	0.0008488	0.009552	1.36	High	0.0001837	0.0008652					2.15	Low	0.4144	1
	High	DATDFEK		0.0113073	0.000796199	1	1	5	Q8DQ18	0	825.362	167320446		71612057	208350115	1.81561e+08	153739895				1.41	High	0.000568	0.005342					0.95	High	0.004635	0.1325	1.55	High	0.0003799	0.002066	1.35	High	0.0008008	0.008139	1.6	High	0.0004382	0.004524
	High	NLIDFHINHK		0.0195445	0.00120377	1	1	1	Q8DQ18	0	1250.66			336504328							0.95	Low	0.08073	0.7021	0.87	Low	0.1484	0.8575	1.78	High	0.0001646	0.005565																					1.31	Medium	0.0114	0.2893
	High	GRQINKDEYATR		0.0322191	0.00160362	1	1	1	Q8DQ18	2	1450.74			273100786															2.94	High	0.0003165	0.008412	0.72	Low	0.4451	0.9885	0.87	Low	0.596	1	0.9	Low	0.5217	1					0.79	Low	0.6218	1	0.83	Low	0.6188	1
	High	VALATAESVMR	1xOxidation [M10]	0.0449015	0.00191577	1	1	2	Q8DQ18	0	1163.61					335529344	348511512								0.83	Low	0.4963	1	0.81	Low	0.4726	0.9727	0.9	Low	0.5423	1	1.48	High	0.0008789	0.01031	1.31	High	0.001244	0.03462					0.9	Low	0.5281	1
P0A4J0	RNA polymerase sigma factor SigA OS=Streptococcus pneumoniae (strain ATCC BAA-255 / R6) OX=171101 GN=sigA PE=3 SV=1	51.2195	11	115	11	1	369	42	4.84	3154155028	3.77124e+09	2.35325e+09	2.01944e+09	3.72287e+09	4.93076e+09	1734207466	2.38343e+09	2.98868e+09	6.197	48.64	38.7534	7	11	52.98	46.6125	7	14	66.11	43.3604	10	17	58.15	43.3604	9	13	37.41	23.5772	4	9	55.18	36.3144	6	14	51.82	38.7534	7	12	48.69	46.6125	8	13	48.9	46.6125	7	12
	Confidence	Sequence	Modifications	Qvality PEP	Qvality q-value	# Protein Groups	# Proteins	# PSMs	Master Protein Accessions	# Missed Cleavages	Theo. MH+ [Da]	Area: F1: Sample	Area: F4: Sample	Area: F3: Sample	Area: F5: Sample	Area: F6: Sample	Area: F7: Sample	Area: F8: Sample	Area: F9: Sample	Area: F2: Sample	XCorr A Sequest HT	Confidence A Sequest HT	Percolator q-Value A Sequest HT	Percolator PEP A Sequest HT	XCorr B Sequest HT	Confidence B Sequest HT	Percolator q-Value B Sequest HT	Percolator PEP B Sequest HT	XCorr C Sequest HT	Confidence C Sequest HT	Percolator q-Value C Sequest HT	Percolator PEP C Sequest HT	XCorr D Sequest HT	Confidence D Sequest HT	Percolator q-Value D Sequest HT	Percolator PEP D Sequest HT	XCorr E Sequest HT	Confidence E Sequest HT	Percolator q-Value E Sequest HT	Percolator PEP E Sequest HT	XCorr F Sequest HT	Confidence F Sequest HT	Percolator q-Value F Sequest HT	Percolator PEP F Sequest HT	XCorr G Sequest HT	Confidence G Sequest HT	Percolator q-Value G Sequest HT	Percolator PEP G Sequest HT	XCorr H Sequest HT	Confidence H Sequest HT	Percolator q-Value H Sequest HT	Percolator PEP H Sequest HT	XCorr I Sequest HT	Confidence I Sequest HT	Percolator q-Value I Sequest HT	Percolator PEP I Sequest HT
	High	VLSNEEEPELSDEDLIGSTSAK		6.14723e-08	0	1	1	17	P0A4J0	0	2362.11	1740410716	2409449523	2086854188	2043191080	2515213296	1977681220	1451082976	1665115354	1964113880	5.15	High	0	1.795e-05	5.55	High	0	5.613e-08	5.82	High	0	2.591e-11	5.49	High	0	3.861e-09	4.99	High	0	9.736e-08	5.5	High	0	3.943e-11	4.52	High	0	8.434e-07	5.06	High	0	1.596e-07	5.69	High	0	5.06e-08
	High	TLEDVGKVFNVTR		0.000248587	0	1	1	2	P0A4J0	1	1477.8			2.13355e+09	74784474										2.38	Medium	0.01844	0.3584	3.02	High	0	0.0001361	3.8	High	0	4.43e-05
	High	EQLDEILDTLTDREENVLR		6.00237e-07	0	1	1	16	P0A4J0	1	2301.16	2733985506	5073090408	616746220	297269264	4181146068	6457033120	784605562	2828851224	3848723472	4.7	High	0	1.737e-05	4.4	High	0	5.271e-07	4.02	High	0	1.075e-08	4.28	High	0	2.381e-05	3.57	High	0	8.763e-05	4.76	High	0	6.14e-08	5.34	High	0	2.59e-10	4.82	High	0	1.585e-06	4.35	High	0	2.618e-06
	High	EIGVVPLLTNEEEKELALAVEAGDIEAK		1.07338e-07	0	1	1	18	P0A4J0	1	2979.58	3118437236	3454710719	1996578080	1852726950	4472258542	5932040180	875901068	1055834217	2655968760	6.15	High	0	3.626e-06	4.83	High	0	2.162e-07	4.09	High	0	2.864e-07	6.81	High	0	6.101e-09	5.57	High	0	7.92e-06	7.2	High	0	5.665e-10	6.01	High	0	1.789e-09	5.84	High	0	1.965e-07	6.78	High	0	1.875e-08
	High	IAQEPVSLETPIGEEDDSHLGDFIEDEVIENPVDYTTR		8.42822e-08	0	1	1	9	P0A4J0	0	4272	1182451921	1332159071	827800488	839159030			768103712	906616574	1240445976	4.45	High	0	5.711e-05	4.57	High	0	4.565e-09	5.36	High	0	2.475e-10	4.68	High	0	2.09e-05									3.92	High	0	1.116e-06	3.89	High	0	2.889e-05	5.45	High	0	1.444e-08
	High	NLLQELGQDPTPEQIAER		1.79025e-08	0	1	1	12	P0A4J0	0	2051.04	3248192896	1063211008	2235613357	1452436807		2403195776	1560351296	2130767684	2461349344	4.97	High	0	8.211e-07	5.22	High	0	2.726e-10	4.55	High	0	3.631e-12	5.33	High	0	4.813e-09					4.73	High	0	1.974e-07	5.31	High	0	4.442e-12	4.67	High	0	6.667e-09	4.83	High	0	8.261e-09
	High	IVLREQLDEILDTLTDREENVLR		0.000204151	0	1	1	2	P0A4J0	2	2782.49			430748132	462071852														4.94	High	0	1.155e-05	5.02	High	7.735e-05	0.0005887	2.6	Low	0.5791	1
	High	EIGVVPLLTNEEEK		0.00019423	0	1	1	7	P0A4J0	0	1569.84	1625087056		460718336	1676335712			1745744640	1672014424		3.47	High	0	9.979e-05	1.06	Low	0.4216	0.9716	2.6	High	0	0.0006115	3.34	High	0	3.195e-05	1.62	Low	0.251	0.9238	1.41	Low	0.1126	0.8172	2.83	High	0	1.687e-05	3.5	High	0	5.359e-05	0.9	Low	0.1335	0.9005
	High	IQDAGISITDNEGNPSAR		6.1677e-09	0	1	1	26	P0A4J0	0	1857.89	3095834952	2785914512	2690593244	2162406901	2500966282	2339968895	1896526462	2190683370	2389286930	5.12	High	0	2.873e-08	4.61	High	0	1.98e-10	5.45	High	0	8.86e-13	4.9	High	0	8.696e-10	4.8	High	0	2.177e-08	4.57	High	0	2.343e-11	5.1	High	0	1.072e-13	3.97	High	0	6.836e-08	4.69	High	0	2.479e-09
	High	GTATDDEINASLVIPFTLDADGIEDLLQR		0.000701635	0.000214667	1	1	5	P0A4J0	0	3102.55		49816177				3.10029e+08		75815701	178334388					0.73	High	0.0004715	0.005435													1.84	High	0	8.204e-05	0.24	Medium	0.02566	0.4342	1.26	High	8.895e-05	0.0003598	1.62	High	0.0004559	0.004573
	High	IVLREQLDEILDTLTDR		0.0165131	0.00095205	1	1	1	P0A4J0	1	2042.11																		1.5	High	0.0001646	0.004851
Q8CWR0	Carbamoyl-phosphate synthase large chain OS=Streptococcus pneumoniae (strain ATCC BAA-255 / R6) OX=171101 GN=carB PE=3 SV=1	45.6522	35	156	35	1	1058	116	4.89	8.73333e+08	8.97582e+08	459227921	1.313e+09	1189709442	1.4446e+09	1.14594e+09	1.10852e+09	1.67097e+09	3.467	46.91	21.172	15	15	38.59	17.0132	13	15	16.36	7.56144	5	6	53.24	20.0378	15	18	54.88	25.7089	19	21	62.1	27.7883	20	22	50.87	24.3856	19	20	54.24	26.9376	18	20	50.49	24.1966	18	19
	Confidence	Sequence	Modifications	Qvality PEP	Qvality q-value	# Protein Groups	# Proteins	# PSMs	Master Protein Accessions	# Missed Cleavages	Theo. MH+ [Da]	Area: F1: Sample	Area: F4: Sample	Area: F3: Sample	Area: F5: Sample	Area: F6: Sample	Area: F7: Sample	Area: F8: Sample	Area: F9: Sample	Area: F2: Sample	XCorr A Sequest HT	Confidence A Sequest HT	Percolator q-Value A Sequest HT	Percolator PEP A Sequest HT	XCorr B Sequest HT	Confidence B Sequest HT	Percolator q-Value B Sequest HT	Percolator PEP B Sequest HT	XCorr C Sequest HT	Confidence C Sequest HT	Percolator q-Value C Sequest HT	Percolator PEP C Sequest HT	XCorr D Sequest HT	Confidence D Sequest HT	Percolator q-Value D Sequest HT	Percolator PEP D Sequest HT	XCorr E Sequest HT	Confidence E Sequest HT	Percolator q-Value E Sequest HT	Percolator PEP E Sequest HT	XCorr F Sequest HT	Confidence F Sequest HT	Percolator q-Value F Sequest HT	Percolator PEP F Sequest HT	XCorr G Sequest HT	Confidence G Sequest HT	Percolator q-Value G Sequest HT	Percolator PEP G Sequest HT	XCorr H Sequest HT	Confidence H Sequest HT	Percolator q-Value H Sequest HT	Percolator PEP H Sequest HT	XCorr I Sequest HT	Confidence I Sequest HT	Percolator q-Value I Sequest HT	Percolator PEP I Sequest HT
	High	AGVTILGTQVADLDR		6.06156e-05	0	1	1	7	Q8CWR0	0	1528.83	89613544			200845744	103243272	245620688	139908380	249660048	52312438	3	High	8.58e-05	0.0001775									2.22	High	0	0.0002464	3.17	High	0	4.287e-05	3.52	High	0	1.284e-06	2.57	High	0	3.132e-06	2.64	High	0	2.16e-05	2.6	High	0	0.0001121
	High	ELDIPQPPGQTATNEEEAALAAR		6.20243e-07	0	1	1	4	Q8CWR0	0	2421.19	62389196					182163836		210237578		4.31	High	8.58e-05	0.0002616													5.08	High	0	1.685e-06	5	High	0	9.438e-10					4.92	High	0	6.162e-07
	High	LSAIDQAEDRDLFK		6.6508e-05	0	1	1	12	Q8CWR0	1	1620.82	842685640	924971172	281124945	1196596920	1522410152	1461746228	1017929904	969896324	1472438120	2.57	High	0.0001498	0.0006076	3.12	High	0	0.0002217	1.9	High	0	0.0001586	3.34	High	0	0.0002007	3.41	High	0	9.343e-05	2.93	High	0	9.695e-05	2.41	High	0.0003448	0.003573	2.43	High	0.0002299	0.001741	3.36	High	0	0.0001712
	High	IGQGVEFDYATVHSVK		0.000229693	0	1	1	8	Q8CWR0	0	1749.88	986737844	981418452	595699840	1407696294		1561930001	1248801880	1108217764	1542440652	3.75	High	0	0.0001036	3.44	High	0	3.49e-05	3.47	High	0	2.574e-05	3.52	High	0	7.966e-05					3.88	High	0	5.286e-05	3.47	High	0	9.516e-06	4.27	High	0	5.287e-05	3.46	High	7.782e-05	0.0002346
	High	AFEASYLHLPTFGNVVFTIADDAKEEALNLAR		8.67778e-06	0	1	1	5	Q8CWR0	1	3522.79	7.12901e+08						3.84561e+08	5.47756e+08	1766682050	4.86	High	0	8.089e-06									0.23	Low	0.125	0.83									2.53	High	0	0.0001979	3.44	High	0	2.745e-06	4.46	High	0	2.951e-06
	High	NGILDELGVELLGTK		1.48478e-06	0	1	1	9	Q8CWR0	0	1570.87	301148996	269185563	161288762	306607776	209523114	131109062	248688244	361596984	600131176	4.16	High	0	2.682e-05	2.77	High	0	5.033e-05	3.49	High	0	1.613e-06	3.99	High	0	7.911e-08	3.43	High	0	4.533e-05	4.14	High	0	3.462e-07	3.67	High	0	5.409e-07	4.12	High	0	2.222e-06	4.13	High	0	9.717e-06
	High	STGEVMGSDATLEK	1xOxidation [M6]	0.000155151	0	1	1	3	Q8CWR0	0	1440.65		76596122						79076744	125256709					2.15	High	0.000131	0.0006623																					2.14	High	0	4.654e-05	2.77	High	0	5.43e-05
	High	VYIEPITLEFVTR		1.90267e-05	0	1	1	4	Q8CWR0	0	1579.87				216540088	425865816		353559471	326987554						0.5	Low	0.3375	0.9716					4.06	High	0	3.16e-06	4.13	High	0	1.11e-05					4.06	High	0	1.927e-07	4.11	High	0	8.059e-06	0.61	Low	0.277	0.9975
	High	LLHIFEIEQELGAHPQDLEVLK		0.000217821	0	1	1	12	Q8CWR0	0	2571.38	425035624			497349265	575571700	869924136	643874076	116756956	744086430	4.59	High	8.58e-05	0.0002444									4.18	High	0.0001499	0.0008101	4.75	High	7.938e-05	0.0004325	4.52	High	0	8.745e-05	5.21	High	0	6.501e-06	4.72	High	8.895e-05	0.0002449	4.6	High	0.0001299	0.0004926
	High	AQDDRLFYVSEAIR		2.54208e-05	0	1	1	1	Q8CWR0	1	1682.85									123256384	1.96	Low	0.1726	0.8575																					0.64	Low	0.3549	0.9975	1.84	Low	0.4055	1	4.49	High	0	7.299e-06
	High	FQNIGYGILATEGTAAFFASHGLQAQPVGK		9.06004e-05	0	1	1	2	Q8CWR0	0	3093.58					205732744			89241410																		2.82	High	0	5.371e-05									2.61	High	0.0001548	0.00155
	High	AMEIVENEEDLR	1xOxidation [M2]	0.000134736	0	1	1	2	Q8CWR0	0	1463.67							57365154	28119797																						0.65	Low	0.1897	0.8683	2.44	High	0	2.745e-06	2.07	High	8.895e-05	0.0002535
	High	IQAIINTVGTK		0.000184752	0	1	1	8	Q8CWR0	0	1157.69	237983473	2.4685e+08		403981425	441588792	551921926	401486255	395052180	374739684	1.81	High	0.0001498	0.0009194	2.17	High	0.000131	0.001762					2.34	High	0	3.205e-05	2.39	High	0.0001526	0.0005816	2.55	High	0	7.838e-06	2.62	High	0	5.358e-06	2.03	High	0.0001548	0.0006652	2.31	High	0.0001908	0.001242
	High	SDKESVLVLGSGPIR		8.43268e-06	0	1	1	5	Q8CWR0	1	1556.86	75885432	82389576		144991653	143390720	124809328				3.46	High	0	2.908e-05	3.28	High	0	4.433e-06					3.68	High	0	6.575e-07	3.7	High	0	8.573e-05	3.68	High	0	1.536e-07
	High	LILGQSLSELGYQNGLYPESTR		0.000280006	0.000129478	1	1	9	Q8CWR0	0	2438.26	60155010	448429112	315970656	514702464		597293344	101382190	895634740	926773275	3.62	High	0.0003385	0.002572	4.03	High	0	4.932e-05	3.1	High	0.0007636	0.01867	3.72	High	0	5.81e-05	0.24	Medium	0.04769	0.5902	2.97	High	0	0.000147	3.13	High	0.000277	0.00286	4.05	High	0	3.443e-05	3.17	High	0.0001299	0.0004625
	High	IEGGCNVQLALDPNSFK	1xCarbamidomethyl [C5]	0.000345778	0.000129478	1	1	2	Q8CWR0	0	1861.91				251934952			181047422											1.54	Low	0.5714	1	3.26	High	0	0.0002073									2.94	High	0	1.558e-05	0.63	Low	0.4914	1
	High	VQETIADYTK		0.00036749	0.000129478	1	1	4	Q8CWR0	0	1167.59				280476022	317632324		131107855		215662270													2.63	High	0	0.0001735	2.21	High	0	0.0002333					2.67	High	0	4.864e-05					2.51	High	7.782e-05	0.0002414
	High	AGVHSGDSMAVYPPQTLSQK	1xOxidation [M9]	0.000644719	0.000214667	1	1	2	Q8CWR0	0	2089		55349968				1.00059e+08								3.07	High	0	7.33e-05													1.86	High	0.001824	0.04626	1.04	Low	0.1933	0.9028
	High	APVFSFTK		0.00137812	0.000214667	1	1	5	Q8CWR0	0	896.488				1334702786		1310128804	1102347592	1247455894	1703783174													1.7	High	7.735e-05	0.0003941	0.28	Low	0.531	1	2.07	High	6.541e-05	0.0004684	1.36	High	0	0.00021	1.26	High	0.0004844	0.00355	1.44	High	0.001923	0.0386
	High	SLEIGVHHNEIPELAAVSDDALIEK		0.000601831	0.000214667	1	1	3	Q8CWR0	0	2699.39					43226028	99447614																0.24	Medium	0.02823	0.4838	2.19	High	0.008646	0.2008	4.06	High	0	0.0003082	0.25	Low	0.06177	0.6952					1.93	Low	0.4794	1
	High	IGFPVLVRPSYVLGGR		0.00069131	0.000214667	1	1	3	Q8CWR0	0	1730.01					414108116	1047635444			1.06732e+09																	1.24	High	0.002678	0.05636	2.04	High	0.0002835	0.003221									3.1	High	7.782e-05	0.000314
	High	IAELWGTTDDKVR		0.000722862	0.000214667	1	1	4	Q8CWR0	1	1503.78		398106420		631376520	497323728	606152864								2.6	High	0.000131	0.0007473					2.7	High	7.735e-05	0.0003805	2.79	High	7.938e-05	0.0004798	2.87	High	0	0.0001833
	High	IDIFYLDK		0.000683688	0.000214667	1	1	8	Q8CWR0	0	1026.55	4.76125e+08	401168782		577449204	914065038	839837860	613940920	567951228	542090296	1.63	High	0.0003385	0.002018	1.63	High	0.000131	0.0008237					1.69	High	0.0002942	0.001055	1.66	High	0.0003171	0.001492	2.11	High	0	7.85e-05	1.43	High	0	0.0001181	1.7	High	0.0001548	0.001555	1.62	High	0.0005063	0.00483
	High	VYVIEVNPR		0.000742094	0.000214667	1	1	4	Q8CWR0	0	1088.61	396311132					645005923	575204267	5.49619e+08		2	High	8.58e-05	0.0003296																	1.9	High	0.0001837	0.0009982	2.07	High	0	6.866e-05	1.6	High	0.0004363	0.002792
	High	IGDDDKDIPSFVR		0.00174452	0.000305903	1	1	12	Q8CWR0	1	1476.73	7.90575e+08	786356890	466013267	9.87434e+08	1132653136	1134415055	1086655640	8.63219e+08	1288326696	3.25	High	0.0003385	0.001782	3.38	High	7.369e-05	0.0003668	3.39	High	0	0.0004405	2.83	High	7.735e-05	0.0005418	2.89	High	0.0007176	0.005634	3.61	High	0.0001837	0.001175	3.24	High	0.0007723	0.008974	2.79	High	0.0005468	0.005841	3.41	High	0.0001299	0.0009838
	High	VQETIADYTKR		0.00148167	0.000305903	1	1	3	Q8CWR0	1	1323.69					90527546	99214668	87441798																			2.01	High	0.0003171	0.001429	2.33	High	0	0.0002593	1.84	High	0	0.0003178
	High	IQAIINTVGTKR		0.00416079	0.000550205	1	1	2	Q8CWR0	1	1313.79	3.07186e+08	264203162								2.19	High	0.0001498	0.001028	2.32	High	0.000131	0.001118
	High	DASLSIIR		0.00385875	0.000550205	1	1	3	Q8CWR0	0	874.499	283361515							4.38157e+08	555060262	1.69	High	0.0003385	0.002669																									1.94	High	0.0003694	0.002414	2.02	High	0.0002473	0.001566
	High	ATGYPIAK		0.0156595	0.000871142	1	1	2	Q8CWR0	0	820.456						1.31794e+08	1.28306e+08																							1.35	High	0.0005806	0.009108	1.6	High	0.000277	0.003217
	High	AEDRDLFEQALK		0.0275297	0.00152453	1	1	1	Q8CWR0	1	1434.72							66471041							1.32	Low	0.4161	0.9716																	2.62	High	0.0005247	0.005223					1.2	Low	0.4237	1
	High	NIEESLLK		0.0474588	0.00215362	1	1	1	Q8CWR0	0	945.525					560193424																					1.14	High	0.0008789	0.01072
	High	ATGEVMAIGR	1xOxidation [M6]	0.0677318	0.00303076	1	1	1	Q8CWR0	0	1020.51																										1.08	High	0.0008789	0.01429
	High	LAIGLHCLGMMNIQFVIK	2xOxidation [M10; M11]; 1xCarbamidomethyl [C7]	0.15657	0.00526002	1	1	2	Q8CWR0	0	2090.1		2.32378e+06							6.60293e+06					0.49	High	0.001169	0.01942									0.29	Medium	0.04796	0.592	0.6	Low	0.05653	0.6726	0.25	Low	0.2099	0.9073					0.49	High	0.00409	0.1084
	High	VDSLLGPEMK	1xOxidation [M9]	0.163718	0.00549007	1	1	2	Q8CWR0	0	1104.56					7.40106e+07	71565738																0.46	Low	0.5749	1	1.95	High	0.001838	0.03237	1.64	High	0.001012	0.02352					0.4	Low	0.4757	1	0.3	Low	0.2778	0.9979
	High	LFYVSEAIR		0.177513	0.00627157	1	1	1	Q8CWR0	0	1097.6									226494147																																	1.15	High	0.001438	0.0284
P64043	Elongation factor P OS=Streptococcus pneumoniae (strain ATCC BAA-255 / R6) OX=171101 GN=efp PE=3 SV=1	61.2903	8	158	8	1	186	20.6	4.92	9.31228e+09	9.85046e+09	9.02443e+09	9.79694e+09	14052377041	1.29482e+10	9.72351e+09	1.13685e+10	1.23833e+10	24.119	45.99	39.2473	6	16	46.24	55.3763	7	16	36.2	39.7849	6	10	51.59	61.2903	8	15	40.18	61.2903	8	18	39.76	61.2903	8	20	54.56	61.2903	8	22	61.08	61.2903	8	19	48.29	45.1613	7	22
	Confidence	Sequence	Modifications	Qvality PEP	Qvality q-value	# Protein Groups	# Proteins	# PSMs	Master Protein Accessions	# Missed Cleavages	Theo. MH+ [Da]	Area: F1: Sample	Area: F4: Sample	Area: F3: Sample	Area: F5: Sample	Area: F6: Sample	Area: F7: Sample	Area: F8: Sample	Area: F9: Sample	Area: F2: Sample	XCorr A Sequest HT	Confidence A Sequest HT	Percolator q-Value A Sequest HT	Percolator PEP A Sequest HT	XCorr B Sequest HT	Confidence B Sequest HT	Percolator q-Value B Sequest HT	Percolator PEP B Sequest HT	XCorr C Sequest HT	Confidence C Sequest HT	Percolator q-Value C Sequest HT	Percolator PEP C Sequest HT	XCorr D Sequest HT	Confidence D Sequest HT	Percolator q-Value D Sequest HT	Percolator PEP D Sequest HT	XCorr E Sequest HT	Confidence E Sequest HT	Percolator q-Value E Sequest HT	Percolator PEP E Sequest HT	XCorr F Sequest HT	Confidence F Sequest HT	Percolator q-Value F Sequest HT	Percolator PEP F Sequest HT	XCorr G Sequest HT	Confidence G Sequest HT	Percolator q-Value G Sequest HT	Percolator PEP G Sequest HT	XCorr H Sequest HT	Confidence H Sequest HT	Percolator q-Value H Sequest HT	Percolator PEP H Sequest HT	XCorr I Sequest HT	Confidence I Sequest HT	Percolator q-Value I Sequest HT	Percolator PEP I Sequest HT
	High	FEQAIIETVPAQYLYK		2.99203e-06	0	1	1	19	P64043	0	1913.01	4472043456	3776021250	1486200428	5171998736	7792311712	7206788212	5871799010	6260665796	3022746628	3.66	High	0	2.07e-05	2.72	High	0	6.539e-06	3.28	High	0	5.952e-07	3.45	High	0	2.259e-06	3.22	High	0	4.4e-06	3.88	High	0	2.036e-07	3.79	High	0	3.98e-09	3.91	High	0	8.92e-07	2.94	High	0	1.684e-05
	High	TGSTFDTSYRPEEKFEQAIIETVPAQYLYK		4.03504e-06	0	1	1	22	P64043	1	3511.73	12967092272	17196467436	14532320078	13815156400	16829854736	18368250336	10583466318	14516486373	18225744356	5.45	High	0	8.003e-05	5.23	High	0	9.078e-06	4.4	High	0	9.481e-07	6.62	High	0	8.43e-06	4.72	High	0	0.0001002	4.47	High	0	1.374e-06	5.8	High	0	8.245e-06	5.69	High	0	2.701e-06	6.51	High	0	9.798e-07
	High	IQFYGTEVIGVTVPTTVELTVAETQPSIK		7.59524e-05	0	1	1	43	P64043	0	3120.67	4.55994e+07	1.37676e+07		32493101	131549049	121805472	87423236	396424242	139107708	2.43	High	0.0001498	0.0009065	1.45	High	0.0005827	0.007654	0.8	Low	0.05116	0.4954	2.92	High	0	0.0001563	1.8	High	0.0004144	0.002686	1.71	High	0.0002835	0.003237	2.72	High	0	3.435e-05	3.69	High	0	2.95e-05	3.42	High	0	0.0001035
	High	GATVTGSGKPATMETGLVVNVPDFIEAGQK	1xOxidation [M13]	6.0279e-06	0	1	1	6	P64043	0	2990.51			702614664				903641306	1382225412		1.66	Low	0.6522	1	5.05	High	0	3.434e-06	5.41	High	0	4.17e-07	7.16	High	0	4.362e-07	7.11	High	0	4.622e-06	1.64	Low	0.1005	0.8082	5.89	High	0	3.101e-07	6.12	High	0	2.008e-06	3.41	Low	0.1235	0.8902
	High	GATVTGSGKPATMETGLVVNVPDFIEAGQK		1.29579e-05	0	1	1	2	P64043	0	2974.52														5.72	High	0	1.696e-07					2.55	Low	0.4416	0.9885	0.96	Low	0.4474	1	1.88	High	6.541e-05	0.0004523					3.05	Low	0.06484	0.7079	0.59	Low	0.2669	0.9928
	High	AGMTFETADGK	1xOxidation [M3]	0.000179827	0	1	1	7	P64043	0	1143.5				631950104	809029712	367266376	647867588	7.77885e+08	403242984													2.16	High	0	3.934e-05	2.03	High	0.0002163	0.000698	1.68	High	0	0.0001895	1.75	High	0	4.576e-06	1.95	High	0	6.295e-05	1.18	High	0.0004125	0.002908
	High	TGSTFDTSYRPEEK		1.66954e-05	0	1	1	18	P64043	0	1617.74	6574984603	5253046240	3.71507e+08	7.34062e+09	11736969236	9059699928	8552585888	9461998622	5937022646	3.64	High	0	2.183e-05	2.98	High	0	2.536e-06	2.75	High	0	3.665e-07	2.4	High	0	0.0001887	3.57	High	0	0.0002667	2.4	High	0	2.789e-06	3.93	High	0	7.425e-08	3.35	High	0	1.206e-05	2.8	High	0	1.178e-05
	High	LVINTAEGTYVSR		3.00431e-06	0	1	1	27	P64043	0	1422.76	8394750536	7101864744	3114077752	8235052888	13590307151	11416597952	10034463870	10126892909	10224608608	3.67	High	0	3.971e-05	3.36	High	0	1.814e-07	3.3	High	0	6.269e-08	3.83	High	0	1.225e-06	3.22	High	0	8.477e-06	3.06	High	0	6.349e-08	3.3	High	0	3.992e-09	3.69	High	0	1.164e-05	3.5	High	0	1.29e-06
	High	LVINTAEGTYVSRA		1.62911e-05	0	1	1	14	P64043	1	1493.8	4080872797	4836416414	9426901408	4792879104	2283695276	3033815532	2980181984	3760102110	8699593256	3.54	High	0	3.447e-05	3.52	High	0	7.266e-07	3.61	High	0	1.885e-07	3.54	High	0	7.862e-06	3.28	High	0	0.0001609	3.26	High	0	9.314e-07	3.43	High	0	5.457e-06	3.39	High	0	5.039e-06	2.88	High	7.782e-05	0.0003143
Q8DQ96	Tagatose-6-phosphate kinase OS=Streptococcus pneumoniae (strain ATCC BAA-255 / R6) OX=171101 GN=fruB PE=3 SV=1	75.5776	16	121	16	1	303	32.6	4.92	3274690827	3.12989e+09	1.80034e+09	4.02097e+09	5235063184	4.1694e+09	3.32965e+09	3.55211e+09	4.4615e+09	16.191	45.98	33.9934	8	13	36.19	36.6337	8	12	42.55	37.6238	8	13	35.65	39.934	10	15	39.73	47.1947	9	12	46.81	36.9637	9	13	35.71	41.9142	10	13	26.7	26.7327	9	11	51.97	59.0759	12	19
	Confidence	Sequence	Modifications	Qvality PEP	Qvality q-value	# Protein Groups	# Proteins	# PSMs	Master Protein Accessions	# Missed Cleavages	Theo. MH+ [Da]	Area: F1: Sample	Area: F4: Sample	Area: F3: Sample	Area: F5: Sample	Area: F6: Sample	Area: F7: Sample	Area: F8: Sample	Area: F9: Sample	Area: F2: Sample	XCorr A Sequest HT	Confidence A Sequest HT	Percolator q-Value A Sequest HT	Percolator PEP A Sequest HT	XCorr B Sequest HT	Confidence B Sequest HT	Percolator q-Value B Sequest HT	Percolator PEP B Sequest HT	XCorr C Sequest HT	Confidence C Sequest HT	Percolator q-Value C Sequest HT	Percolator PEP C Sequest HT	XCorr D Sequest HT	Confidence D Sequest HT	Percolator q-Value D Sequest HT	Percolator PEP D Sequest HT	XCorr E Sequest HT	Confidence E Sequest HT	Percolator q-Value E Sequest HT	Percolator PEP E Sequest HT	XCorr F Sequest HT	Confidence F Sequest HT	Percolator q-Value F Sequest HT	Percolator PEP F Sequest HT	XCorr G Sequest HT	Confidence G Sequest HT	Percolator q-Value G Sequest HT	Percolator PEP G Sequest HT	XCorr H Sequest HT	Confidence H Sequest HT	Percolator q-Value H Sequest HT	Percolator PEP H Sequest HT	XCorr I Sequest HT	Confidence I Sequest HT	Percolator q-Value I Sequest HT	Percolator PEP I Sequest HT
	High	RLNIPNTATGFIGGFTGK		2.20388e-05	0	1	1	7	Q8DQ96	1	1864.01	98277452		1006773604	984372368		395108768		225042280		4.41	High	0	8.243e-05					4.95	High	0	3.96e-07	3.58	High	0	3.258e-05					5.15	High	0	2.574e-07					3.4	High	8.895e-05	0.0004427	4.81	High	0	6.211e-05
	High	WGVACGTATTFSDDLATAEFIKETYGK	1xCarbamidomethyl [C5]	0.000204933	0	1	1	3	Q8DQ96	1	2939.38	169815396						183339792			4.16	High	8.58e-05	0.0002832	2.84	High	0	5.065e-05													1.37	Low	0.5672	1	3.37	High	0	5.81e-06
	High	NLGNVIYKDLISLTR		6.1518e-07	0	1	1	20	Q8DQ96	1	1718.98	2294749054	1312318541	1101954092	3231108086	1562055752	1879310180	2138428929	1659390856	3784577116	5.03	High	0	1.446e-06	5.2	High	0	2.775e-09	4.67	High	0	1.046e-09	4.95	High	0	5.012e-08	4.65	High	0	2.724e-06	4.35	High	0	9.3e-10	4.42	High	0	9.365e-09	3.38	High	0	1.636e-05	3.58	High	0	1.76e-05
	High	AILSSLTAEDTVVFAGSSAK		1.41353e-06	0	1	1	5	Q8DQ96	0	1967.03	243392446				57255554	96431420	114707271		65156022	4.69	High	0	3.406e-06	0.45	Low	0.6186	1									4.21	High	0	6.64e-06	4.06	High	0	3.434e-09	3.68	High	0	2.321e-09					3.63	High	0	6.371e-06
	High	LNIPNTATGFIGGFTGK		2.90589e-07	0	1	1	15	Q8DQ96	0	1707.91	4723064328	5017411808	3220148982	5533120186	8183477776	7402210832	4629729134	4605376706	6476084496	4.19	High	0	2.175e-05	4.45	High	0	1.19e-07	4.03	High	0	3.077e-10	4.14	High	0	1.046e-07	3.6	High	0	2.138e-07	3.88	High	0	1.016e-08	4.73	High	0	3.767e-09	3.74	High	0	2.751e-07	4.06	High	0	9.004e-08
	High	QTGAQVVCDFEGQTLIDSLDYQPLLVKPNNHELGAIFGVK	1xCarbamidomethyl [C8]	8.12893e-07	0	1	1	3	Q8DQ96	0	4414.24			1.40807e+08	811513080					879707068									3.33	High	0	2.277e-06	2.65	High	0	0.0002208																	7.85	High	0	1.707e-07
	High	FITDTLAEEEIETR		1.26547e-06	0	1	1	20	Q8DQ96	0	1666.82	2345273593	1943418926	1078910016	2243032688	3318944928	3114892768	2132221840	1873219032	2644057456	3.61	High	0	5.744e-06	4.48	High	0	5.403e-09	4.58	High	0	1.707e-08	3.74	High	0	6.876e-08	3.92	High	0	1.977e-06	4.29	High	0	3.868e-08	4.27	High	0	1.353e-08	4.57	High	0	2.727e-07	3.9	High	0	2.908e-07
	High	MIYTVTLNPSIDYIVR	1xOxidation [M1]	1.27589e-06	0	1	1	7	Q8DQ96	0	1914				214291692	283199568	483000792		276636361	223900778													2.98	High	0	1.616e-05	3.61	High	0	4.176e-06	4.07	High	0	2.928e-09	3.68	High	0	4.308e-09	3.45	High	0	3.726e-06	3.71	High	0	1.245e-06
	High	GAQNVIISMAGDGALLVTSEGAYFAKPIK		1.18914e-05	0	1	1	7	Q8DQ96	0	2921.54		260160980			468738426	457209790			380616051					4.2	High	0	5.078e-07									4.21	High	0	7.085e-05	4.97	High	0	6.68e-07									5.14	High	0	3.188e-06
	High	ADQETEINGTGPTVEPVQLEELK		0.000299142	0.000129478	1	1	1	Q8DQ96	0	2497.23																										2.55	High	0	0.0001867
	High	FVQVAEDTR		0.00145488	0.000305903	1	1	7	Q8DQ96	0	1064.54	2755734560	2428833328		3298670848	4202766848		2776040240	3168385952	3002764512	1.62	High	0.0003385	0.002262	1.24	High	0.0003077	0.00345	0.85	Medium	0.01624	0.2658	1.64	High	7.735e-05	0.0004629	2.32	High	0.0003171	0.0008876					1.03	High	0.002197	0.04649	0.52	High	0.006527	0.1588	0.91	High	0.001107	0.01494
	High	SKDAVEAFK		0.00348422	0.00048176	1	1	8	Q8DQ96	1	994.52			302281180	4.9778e+06					1.8735e+07									1.2	High	0.007493	0.1749	1.17	High	0.0003799	0.004676																	1.33	High	0.0001908	0.001442
	High	FITDTLAEEEIETRFVQVAEDTR		0.00474258	0.000550205	1	1	1	Q8DQ96	1	2712.34			329863369															2.29	High	0	0.001486
	High	LESLDEIEK		0.00556723	0.000550205	1	1	4	Q8DQ96	0	1075.55			6.24411e+08				2.58318e+09	2.88256e+09	3123851830									1.74	High	0.0006173	0.01553					0.67	Medium	0.01345	0.3032					1.48	High	0.0001461	0.001632	1.71	High	0.0001548	0.001122	1.45	High	0.0003056	0.002075
	High	DLISLTR		0.0178226	0.00095205	1	1	7	Q8DQ96	0	817.478	545120772	465715384		712961210	1274500636	1007419604	5.47701e+08	536533106		1.65	High	0.0006774	0.01066	1.6	High	0.0004715	0.007044					1.65	High	0.0003799	0.004398	1.58	High	0.0008008	0.008599	1.83	High	0.0004382	0.004881	1.62	High	0.0003448	0.003596	1.47	High	0.0005468	0.005781
	High	NLGNVIYK		0.186763	0.00657498	1	1	6	Q8DQ96	0	920.52		1022891194		1386915712		1991083996	1.24932e+09	1379947516	919563708	1.08	Medium	0.01053	0.2448	1.24	High	0.002191	0.04503					1.2	High	0.005068	0.1202	0.99	Medium	0.03057	0.4882	1.39	High	0.003045	0.06802	1.25	High	0.001336	0.02819	1.46	High	0.004948	0.1226	1.36	High	0.003908	0.09989
Q8DQG9	Probable dihydroorotate dehydrogenase A (fumarate) OS=Streptococcus pneumoniae (strain ATCC BAA-255 / R6) OX=171101 GN=pyrDA PE=3 SV=1	52.7331	15	150	15	1	311	34.5	5.12	2560555946	3.52095e+09	1.68961e+09	3.11685e+09	3.11382e+09	4.59083e+09	2575603320	3150705832	4.45591e+09	15.681	45.83	44.6945	11	16	39.58	50.8039	13	18	38.79	46.3023	10	13	46.68	52.4116	13	18	45.84	36.6559	11	18	53.79	50.8039	13	20	47.32	42.1222	10	14	41.44	44.373	11	16	50.27	44.6945	12	17
	Confidence	Sequence	Modifications	Qvality PEP	Qvality q-value	# Protein Groups	# Proteins	# PSMs	Master Protein Accessions	# Missed Cleavages	Theo. MH+ [Da]	Area: F1: Sample	Area: F4: Sample	Area: F3: Sample	Area: F5: Sample	Area: F6: Sample	Area: F7: Sample	Area: F8: Sample	Area: F9: Sample	Area: F2: Sample	XCorr A Sequest HT	Confidence A Sequest HT	Percolator q-Value A Sequest HT	Percolator PEP A Sequest HT	XCorr B Sequest HT	Confidence B Sequest HT	Percolator q-Value B Sequest HT	Percolator PEP B Sequest HT	XCorr C Sequest HT	Confidence C Sequest HT	Percolator q-Value C Sequest HT	Percolator PEP C Sequest HT	XCorr D Sequest HT	Confidence D Sequest HT	Percolator q-Value D Sequest HT	Percolator PEP D Sequest HT	XCorr E Sequest HT	Confidence E Sequest HT	Percolator q-Value E Sequest HT	Percolator PEP E Sequest HT	XCorr F Sequest HT	Confidence F Sequest HT	Percolator q-Value F Sequest HT	Percolator PEP F Sequest HT	XCorr G Sequest HT	Confidence G Sequest HT	Percolator q-Value G Sequest HT	Percolator PEP G Sequest HT	XCorr H Sequest HT	Confidence H Sequest HT	Percolator q-Value H Sequest HT	Percolator PEP H Sequest HT	XCorr I Sequest HT	Confidence I Sequest HT	Percolator q-Value I Sequest HT	Percolator PEP I Sequest HT
	High	FVNCVNSSGNGLYIEDESVVIRPK	1xCarbamidomethyl [C4]	5.04942e-08	0	1	1	9	Q8DQG9	0	2696.33	398135392	605780777	993635872	688461416	959562490	381461944	589963444	277659992	1781321274	4.61	High	0	9.929e-06	4.74	High	0	6.696e-08	5.65	High	0	1.54e-10	4.46	High	0	2.541e-07	5.12	High	0	5.584e-06	5.09	High	0	4.022e-09	5.31	High	0	9.606e-10	4.73	High	0	6.374e-06	5.31	High	0	8.246e-09
	High	LNPQIQIIGTGGVLTGR		4.42877e-08	0	1	1	21	Q8DQG9	0	1737	2264470608	2368130624	1193876660	3280773752	3327500984	3415826700	1957198584	3157938086	4724831072	4.64	High	0	5.743e-06	4.45	High	0	4.347e-08	4.44	High	0	2.489e-09	4.03	High	0	4.342e-07	4.43	High	0	1.753e-06	4.72	High	0	1.168e-09	4.4	High	0	3.1e-10	3.89	High	0	6.727e-09	4.41	High	0	1.092e-06
	High	NGFGGIGGEYIKPTALANVHAFYQR		2.28309e-06	0	1	1	10	Q8DQG9	0	2680.36	1913453744	2461164264	2.34922e+09	3286832568		3423267708	2554718880	2621389494	3097496500	6.04	High	0	6.29e-06	3.93	High	0	1.116e-05	7.14	High	0	8.232e-09	3.03	High	0	6.29e-05					3.15	High	0	0.0001134	4.62	High	0	1.322e-06	4.34	High	0	6.167e-06	6.06	High	0	5.354e-07
	High	LPPYFDIVHFDQAAAIFNKYPLK		3.94554e-05	0	1	1	22	Q8DQG9	1	2707.43	3503743486	4681054454	202626668	1868423374	1.71567e+09	6933397040	3060586344	3672789916	5262934150	4.23	High	0	7.31e-05	2.52	High	0.000191	0.002313	1.77	High	0.002396	0.06988	3.96	High	7.735e-05	0.0003094	4.66	High	0	0.0002495	4.33	High	0	2.402e-05	4.46	High	0	3.246e-07	2.67	High	0.0003694	0.001911	3.98	High	7.782e-05	0.0002156
	High	ILAEVFAYFTKPLGIK		1.36235e-06	0	1	1	17	Q8DQG9	0	1810.05	1498134812	3420623178	171445316	2012781760	2.95869e+09	2577963633	2111504736	1632012064	3379958824	3.51	High	0	5.83e-05	3.59	High	0	5.515e-07	2.06	High	8.645e-05	0.001759	2.72	High	0	6.752e-05	4.11	High	0	7.88e-07	4.62	High	0	7.281e-09	4.37	High	0	5.455e-08	3.97	High	0	2.074e-06	4.67	High	0	7.522e-07
	High	EGVSAFDRITNELK		1.00141e-05	0	1	1	2	Q8DQG9	1	1578.81			270096088	169528278						0.85	Low	0.6356	1					4.5	High	0	8.705e-08	1.55	High	0.008665	0.2046									1.15	Low	0.5575	1					1.28	Low	0.4552	1
	High	GYESLEDFRGK		0.000123054	0	1	1	18	Q8DQG9	1	1300.62	1519159794	1448986496	1188491767	1922727720	2088974776	1.97183e+09	1409945345	1419563120	1.93905e+09	3.04	High	8.58e-05	0.0001628	3	High	0	4.336e-05	2.87	High	0	5.811e-06	2.58	High	7.735e-05	0.0007544	2.51	High	0	7.497e-05	2.82	High	0	4.928e-06	2.85	High	0	1.251e-05	2.36	High	0	4.709e-05	2.53	High	0	4.486e-05
	High	TFFLSLVGMSPEETHTILK	1xOxidation [M9]	0.000281041	0.000129478	1	1	3	Q8DQG9	0	2166.12		542466808		2782940016										2.7	High	0	8.694e-05					3.69	High	0	5.21e-05					1.11	High	0.006005	0.145
	High	LPPYFDIVHFDQAAAIFNK		0.000302437	0.000129478	1	1	9	Q8DQG9	0	2206.13		183368874		459361388	865562867	1190698176	2.77048e+08	446384008	502138816					2.17	High	0.0004715	0.007071	1.24	Low	0.3354	0.9506	3	High	0.0003799	0.002306	2.97	High	0.0003171	0.001078	3.06	High	0.0009241	0.01382	3.29	High	0	0.000261	3.36	High	0	0.0001236	4.09	High	0	0.0001175
	High	GYESLEDFR		0.00132389	0.000214667	1	1	8	Q8DQG9	0	1115.5	1289223276	1115280790		1442288552	3055267472	2486875158	1.38249e+09	1314319262	1158930832	1.79	High	0.0001498	0.0009472	1.6	High	0	0.0002131					1.8	High	7.735e-05	0.0004866	1.87	High	0.0003171	0.001377	1.86	High	0	0.0002407	1.94	High	0	0.0003264	1.83	High	0.0003694	0.00224	1.91	High	0.0001299	0.0006857
	High	EGVSAFDR		0.00249478	0.00039021	1	1	8	Q8DQG9	0	880.416	1.03549e+09	1296603331	4.68747e+08	1830729430	1.86179e+09	1601687920		1493998110	1112397512	1.96	High	0.0009118	0.01336	1.81	High	0.000191	0.002418	1.91	High	0.0003165	0.01009	1.83	High	7.735e-05	0.0006852	1.8	High	0.0005614	0.004491	1.95	High	0.0009241	0.01397					1.83	High	0.0004844	0.004077	1.9	High	0.0001908	0.001445
	High	VQESDFR		0.00480038	0.000550205	1	1	8	Q8DQG9	0	880.416	900896410	7.83373e+08	9.58523e+08	1.08094e+09	994754690	1045921988		8.2033e+08	743111956	1.17	High	0.001345	0.02867	1.4	High	0.001636	0.02608	1.18	High	0.004179	0.1211	1.42	High	0.0003623	0.001142	1.22	High	0.002493	0.05179	1.16	High	0.001439	0.03924	0.96	Medium	0.01328	0.2574	1.2	High	0.001746	0.02982	1.4	High	0.0004559	0.003445
	High	KVQESDFR		0.00847515	0.000721653	1	1	5	Q8DQG9	1	1008.51	864018912	472996544			987502076		445351920		860475392	2.2	High	0.0003385	0.001856	1.59	High	0.0002501	0.002947	0.87	Low	0.1965	0.8515	0.62	Low	0.638	1	1.27	High	0.001608	0.02561	0.62	Low	0.1769	0.8552	2.01	High	0.000213	0.001835	0.62	Low	0.365	1	1.73	High	0.0004559	0.003866
	High	TATLDFR		0.0192455	0.00120377	1	1	9	Q8DQG9	0	823.431	1758696922	1.72489e+09	1525747234	2509520258	2489522144	2157040290	1548414142	1629543808	1861759806	1.77	High	0.0006774	0.008027	1.71	High	0.0006399	0.008868	1.58	High	0.0003165	0.01004	1.61	High	0.001116	0.02649	1.54	High	0.001078	0.01682	1.41	High	0.0009637	0.02064	1.76	High	0.0008743	0.0117	1.47	High	0.0007354	0.00783	1.56	High	0.0005063	0.004991
	High	TFFLSLVGMSPEETHTILKK	1xOxidation [M9]	0.0307318	0.00160362	1	1	1	Q8DQG9	1	2294.21						183551570																								4.99	High	0.0004382	0.005006
P59200	DNA polymerase I OS=Streptococcus pneumoniae (strain ATCC BAA-255 / R6) OX=171101 GN=polA PE=3 SV=1	24.7434	18	104	18	1	877	99.1	5.07	8.22385e+08	8.30399e+08	7.27569e+08	677060975	8.8182e+08	7.55784e+08	617680968	7.22553e+08	1.06419e+09	1.534	45.29	19.6123	14	15	33.48	15.6214	10	11	32.26	15.3934	11	11	28.32	13.1129	8	10	34.4	13.9111	9	11	31.75	14.9373	10	11	32.3	13.797	10	12	33.01	14.3672	10	12	31.72	15.0513	10	11
	Confidence	Sequence	Modifications	Qvality PEP	Qvality q-value	# Protein Groups	# Proteins	# PSMs	Master Protein Accessions	# Missed Cleavages	Theo. MH+ [Da]	Area: F1: Sample	Area: F4: Sample	Area: F3: Sample	Area: F5: Sample	Area: F6: Sample	Area: F7: Sample	Area: F8: Sample	Area: F9: Sample	Area: F2: Sample	XCorr A Sequest HT	Confidence A Sequest HT	Percolator q-Value A Sequest HT	Percolator PEP A Sequest HT	XCorr B Sequest HT	Confidence B Sequest HT	Percolator q-Value B Sequest HT	Percolator PEP B Sequest HT	XCorr C Sequest HT	Confidence C Sequest HT	Percolator q-Value C Sequest HT	Percolator PEP C Sequest HT	XCorr D Sequest HT	Confidence D Sequest HT	Percolator q-Value D Sequest HT	Percolator PEP D Sequest HT	XCorr E Sequest HT	Confidence E Sequest HT	Percolator q-Value E Sequest HT	Percolator PEP E Sequest HT	XCorr F Sequest HT	Confidence F Sequest HT	Percolator q-Value F Sequest HT	Percolator PEP F Sequest HT	XCorr G Sequest HT	Confidence G Sequest HT	Percolator q-Value G Sequest HT	Percolator PEP G Sequest HT	XCorr H Sequest HT	Confidence H Sequest HT	Percolator q-Value H Sequest HT	Percolator PEP H Sequest HT	XCorr I Sequest HT	Confidence I Sequest HT	Percolator q-Value I Sequest HT	Percolator PEP I Sequest HT
	High	TAINSPIQGSAADILK		1.04376e-06	0	1	1	7	P59200	0	1598.87	832042024	855805744	789562976	817834404		828228112		757208952	1080943080	3.81	High	0	3.181e-06	3.89	High	0	4.064e-09	4.3	High	0	6.343e-09	2.21	High	0	0.0002766					3.47	High	0	3.14e-07					3.14	High	0	7.16e-06	3.11	High	0	2.997e-06
	High	HYELAQYEADDIIGTLDK		8.98788e-05	0	1	1	4	P59200	0	2094		293208674			403133318	256145408								4.03	High	7.369e-05	0.0004049									3.51	High	0.0001526	0.0005383	4.27	High	0	2.409e-06
	High	LSSVDPNLQNIPAR		2.76926e-05	0	1	1	9	P59200	0	1523.82	869187028	870674124	871865851	764125681	978390016	880221692	849282180	755623512	1150270826	4.05	High	0	4.392e-05	3.66	High	0	8.969e-06	3.75	High	0	5.458e-06	3.18	High	0	2.673e-05	4.34	High	0	2.462e-05	3.61	High	0	1.049e-05	3.67	High	0	2.412e-07	4.35	High	0	1.864e-06	3.64	High	0	4.288e-05
	High	APIAIGLEDLVYSGPDVENLGK		2.2263e-07	0	1	1	17	P59200	0	2270.19	578309535	528134883	47389744	449222840	220321592	364943368	422682528	502114761	524269696	5.82	High	0	4.379e-05	5.2	High	0	4.781e-07	3.16	High	0	4.905e-05	5.15	High	0	4.184e-06	5.85	High	0	3.241e-05	5.7	High	0	2.414e-06	5.93	High	0	1.735e-08	6.07	High	0	5.773e-06	5.77	High	0	2.282e-05
	High	LTQEIYELAGEEFNVNSPK		9.30303e-06	0	1	1	7	P59200	0	2181.07				47571698			258404858	244400168		3.59	High	0	2.08e-05	0.38	Low	0.203	0.9464					3.42	High	0	0.0001703					4.18	High	0	6.622e-08	2.78	High	0	3.986e-05	2.37	High	0.0003694	0.001863
	High	FGVDLQAPAFDIR		9.89196e-06	0	1	1	3	P59200	0	1448.75			485984276		841388506				865601332									3.73	High	0	1.216e-07					3.36	High	0	1.551e-05	1.16	Low	0.356	1									3.57	High	0	2.61e-06
	High	LLLIDGSSVAFR		7.97015e-05	0	1	1	1	P59200	0	1290.74							176096880																											3.24	High	0	1.091e-06
	High	VEPSHILVAFDAGK		0.000192004	0	1	1	8	P59200	0	1482.8	426797300	443495574	116682768	333964620	2.98094e+08		438904604	3.7355e+08	386740672	2.41	High	8.58e-05	0.0003347	2.99	High	0	3.494e-05	2.21	High	0	8.222e-05	2.79	High	0	3.15e-05	2.19	High	0.0003171	0.001618	1.32	Low	0.2879	0.9902	2.6	High	0	8.531e-05	2.72	High	8.895e-05	0.0001946	2.4	High	7.782e-05	0.0002289
	High	TGYSTAVDVLER		6.43974e-05	0	1	1	5	P59200	0	1310.66	419553728		521277904	286397768					395612984	2.53	High	8.58e-05	0.0001751	2.43	High	0	5.654e-05	2.54	High	0	1.724e-06	2.47	High	0	4.084e-05					0.63	Low	0.2502	0.9436	0.59	Low	0.1874	0.902					1.78	High	0	5.972e-05
	High	ALVAGGYQTK		0.000574397	0.000214667	1	1	6	P59200	0	1007.55	7.65927e+08	697569491			502814160			654825968	759333656	1.75	High	8.58e-05	0.000213	1.57	High	0.000131	0.001625	0.76	Low	0.5955	1					1	High	0.0004144	0.0027									0.95	High	0.002734	0.05992	1.15	High	0.0008642	0.009521
	High	TPDEFREQFPFIR		0.000493107	0.000214667	1	1	8	P59200	1	1681.83	713903056	764717127	4.79715e+08		825680444	558902000	523478768	523867610	961351220	2.95	High	8.58e-05	0.000279	3.56	High	0	4.675e-05	3.59	High	0	0.0002524					2.88	High	0.0002163	0.0006245	2.45	High	6.541e-05	0.0005692	2.34	High	0	0.0001394	3.66	High	0	0.0001319	2.33	High	0.0001299	0.0008422
	High	QLGVLLFEK		0.00173624	0.000305903	1	1	9	P59200	0	1046.62	523468392	425345351	371500762	350040062	379153056	406859608	309198962	454956040	584971236	2.15	High	0.0003385	0.001908	2.34	High	7.369e-05	0.0005552	2.13	High	0.0001646	0.003385	2.09	High	0.0001499	0.0008007	2.36	High	0.0003171	0.00145	2.12	High	0.0001837	0.0008284	2.01	High	0.0001461	0.001202	2.23	High	0.0003694	0.001968	2.2	High	0.0001299	0.0007927
	High	DKGYVETLFKR		0.00348422	0.00048176	1	1	2	P59200	2	1355.73	238288846		393467612							2.47	High	0.0004538	0.003975					2.05	High	0	0.001052
	High	LAVLVETEPILLEK		0.00745301	0.000634029	1	1	1	P59200	0	1566.94	149732818									2.56	High	0.0002867	0.001586
	High	LGLPLEYTK		0.012429	0.000871142	1	1	4	P59200	0	1033.59	480999480		366800610			457414268	480281956			1.62	High	0.0003385	0.002304	0.79	Low	0.3869	0.9716	1.71	High	0.0003165	0.01038									1.19	High	0.0002835	0.002717	1.15	High	0.000826	0.01058	0.48	Low	0.236	0.9472
	High	EQFPFIR		0.0183776	0.00120377	1	1	3	P59200	0	936.494	189276464						212014080	53357720		1.96	High	0.001345	0.02787																					1.9	High	0.0004099	0.003695	1.92	High	0.0007921	0.009666
	High	LAPIAPIVK		0.0204717	0.00120377	1	1	8	P59200	0	921.613	363275831	331464474		289896051	372324654	301214294	328618810	340941056	312753620	1.87	High	0.00202	0.04633	1.96	High	0.000965	0.013					1.78	High	0.0004292	0.00746	1.98	High	0.0008789	0.01354	1.85	High	0.0003913	0.003574	1.67	High	0.002748	0.06443	1.95	High	0.0004844	0.005347	1.77	High	0.00226	0.04584
	High	AKTPDEFREQFPFIR		0.0620983	0.00279507	1	1	2	P59200	2	1880.97			167827982			6.83738e+07												3.09	High	0.0006173	0.01435									1.87	High	0.00524	0.1257
P66201	50S ribosomal protein L31 type B OS=Streptococcus pneumoniae (strain ATCC BAA-255 / R6) OX=171101 GN=rpmE2 PE=3 SV=1	71.25	5	111	5	1	80	9.4	9	1.22972e+10	1.5132e+10	1.29649e+10	1.23019e+10	17308098922	1.37788e+10	1.35307e+10	1.24848e+10	16933103099	999	45.26	71.25	5	12	42.19	71.25	5	12	45.24	71.25	4	12	28.85	38.75	3	10	40.63	71.25	4	13	40.78	71.25	5	14	49.09	71.25	5	14	35.44	71.25	4	11	51.99	71.25	4	13
	Confidence	Sequence	Modifications	Qvality PEP	Qvality q-value	# Protein Groups	# Proteins	# PSMs	Master Protein Accessions	# Missed Cleavages	Theo. MH+ [Da]	Area: F1: Sample	Area: F4: Sample	Area: F3: Sample	Area: F5: Sample	Area: F6: Sample	Area: F7: Sample	Area: F8: Sample	Area: F9: Sample	Area: F2: Sample	XCorr A Sequest HT	Confidence A Sequest HT	Percolator q-Value A Sequest HT	Percolator PEP A Sequest HT	XCorr B Sequest HT	Confidence B Sequest HT	Percolator q-Value B Sequest HT	Percolator PEP B Sequest HT	XCorr C Sequest HT	Confidence C Sequest HT	Percolator q-Value C Sequest HT	Percolator PEP C Sequest HT	XCorr D Sequest HT	Confidence D Sequest HT	Percolator q-Value D Sequest HT	Percolator PEP D Sequest HT	XCorr E Sequest HT	Confidence E Sequest HT	Percolator q-Value E Sequest HT	Percolator PEP E Sequest HT	XCorr F Sequest HT	Confidence F Sequest HT	Percolator q-Value F Sequest HT	Percolator PEP F Sequest HT	XCorr G Sequest HT	Confidence G Sequest HT	Percolator q-Value G Sequest HT	Percolator PEP G Sequest HT	XCorr H Sequest HT	Confidence H Sequest HT	Percolator q-Value H Sequest HT	Percolator PEP H Sequest HT	XCorr I Sequest HT	Confidence I Sequest HT	Percolator q-Value I Sequest HT	Percolator PEP I Sequest HT
	High	SNETVEFEGETYPLIR		5.64028e-08	0	1	1	35	P66201	0	1883.9	9838875732	13097633764	10140947664	8523346272	9851692584	10825064948	10752293800	9578795144	11690196776	4.7	High	0	5.784e-06	4.34	High	0	2.061e-09	4.9	High	0	2.254e-11	4.49	High	0	1.689e-08	4.61	High	0	2.23e-06	4.41	High	0	2.75e-09	4.79	High	0	1.918e-10	4.48	High	0	1.161e-07	4.78	High	0	5.58e-07
	High	DIHPEYRPVVFMDTTTGYQFLSGSTKR	1xOxidation [M12]	4.73598e-05	0	1	1	8	P66201	1	3161.54	230957368	503016232	611574824			94122608	354197903		386361952	3.89	High	8.58e-05	0.0004568	5.86	High	0	3.796e-05	5.94	High	0	1.045e-06	1.77	Low	0.5647	1					3.85	High	0.0004796	0.007173	3.55	High	0.000277	0.003246	1.3	Low	0.5262	1	4.71	High	0	9.596e-05
	High	DIHPEYRPVVFMDTTTGYQFLSGSTKR		4.52542e-06	0	1	1	3	P66201	1	3145.54			188072670						585716832									3.74	High	0	2.502e-06																					6.21	High	0	8.306e-05
	High	RSNETVEFEGETYPLIR		2.68614e-08	0	1	1	17	P66201	1	2040	2262171612	2959444992	2599168556	1964318180	2847031248	2230319884	2.14356e+09	2214145679	3449835080	6.22	High	0	8.254e-07	5	High	0	3.037e-07	4.28	High	0	4.013e-07	5.09	High	0	1.093e-05	6.14	High	0	2.074e-08	4.58	High	0	1.398e-09	4.82	High	0	4.136e-07	4.13	High	0	3.836e-06	6.52	High	0	4.144e-09
	High	DIHPEYRPVVFMDTTTGYQFLSGSTK	1xOxidation [M12]	2.09e-05	0	1	1	5	P66201	0	3005.43	863586096	1098627020				1222272824	1348972992	954821820		4.01	High	8.58e-05	0.0002459	5.5	High	0	5.269e-07													4.03	High	0	2.439e-05	4.91	High	0	1.092e-07	2.74	High	8.895e-05	0.0002235
	High	DIHPEYRPVVFMDTTTGYQFLSGSTK		6.18513e-05	0	1	1	2	P66201	0	2989.44					456061840	1051500352																				3.42	High	7.938e-05	0.0003479	5.2	High	0	1.328e-06					0.74	Low	0.6509	1
	High	VEISSDSHPFYTGR		6.73224e-07	0	1	1	41	P66201	0	1594.75	24790634048	29338881756	26154579189	26418129896	39225572934	28281016840	2.76964e+10	25661527254	35659277441	3.05	High	0	1.089e-06	3.59	High	0	7.361e-08	3.67	High	0	2.098e-09	3.11	High	0	1.908e-07	3.87	High	0	1.012e-06	2.67	High	0	2.042e-07	3.93	High	0	2.975e-09	3.44	High	0	5.714e-07	4.11	High	0	2.605e-07
Q8CWS5	Lysine--tRNA ligase OS=Streptococcus pneumoniae (strain ATCC BAA-255 / R6) OX=171101 GN=lysS PE=3 SV=1	27.621	16	141	16	1	496	56.6	5.49	2562369976	2.34958e+09	1.47973e+09	2.84592e+09	3.61057e+09	3.28349e+09	2182653984	2.50361e+09	3.40927e+09	4.436	44.77	21.371	10	14	45.51	23.1855	11	18	37.36	17.9435	10	12	45.8	25	12	16	46.77	21.371	11	16	37.76	19.7581	10	13	36.16	21.371	11	15	45.25	25	12	19	53.39	19.5565	11	18
	Confidence	Sequence	Modifications	Qvality PEP	Qvality q-value	# Protein Groups	# Proteins	# PSMs	Master Protein Accessions	# Missed Cleavages	Theo. MH+ [Da]	Area: F1: Sample	Area: F4: Sample	Area: F3: Sample	Area: F5: Sample	Area: F6: Sample	Area: F7: Sample	Area: F8: Sample	Area: F9: Sample	Area: F2: Sample	XCorr A Sequest HT	Confidence A Sequest HT	Percolator q-Value A Sequest HT	Percolator PEP A Sequest HT	XCorr B Sequest HT	Confidence B Sequest HT	Percolator q-Value B Sequest HT	Percolator PEP B Sequest HT	XCorr C Sequest HT	Confidence C Sequest HT	Percolator q-Value C Sequest HT	Percolator PEP C Sequest HT	XCorr D Sequest HT	Confidence D Sequest HT	Percolator q-Value D Sequest HT	Percolator PEP D Sequest HT	XCorr E Sequest HT	Confidence E Sequest HT	Percolator q-Value E Sequest HT	Percolator PEP E Sequest HT	XCorr F Sequest HT	Confidence F Sequest HT	Percolator q-Value F Sequest HT	Percolator PEP F Sequest HT	XCorr G Sequest HT	Confidence G Sequest HT	Percolator q-Value G Sequest HT	Percolator PEP G Sequest HT	XCorr H Sequest HT	Confidence H Sequest HT	Percolator q-Value H Sequest HT	Percolator PEP H Sequest HT	XCorr I Sequest HT	Confidence I Sequest HT	Percolator q-Value I Sequest HT	Percolator PEP I Sequest HT
	High	FHGLTDVETIYR		1.28523e-05	0	1	1	17	Q8CWS5	0	1450.73	1585810992	1532116157	5.74218e+08	1806950294	2675072972	2071734096	1711232424	1583578519	2021907852	3.82	High	0	4.084e-05	3.17	High	0	1.289e-06	3.31	High	0.0002435	0.006707	3.18	High	0.0003799	0.001259	3.47	High	0.0004144	0.00188	3.45	High	0.0001837	0.00094	3.36	High	0	7.489e-05	3.27	High	0.0003694	0.002505	3.62	High	0.0001908	0.001337
	High	EYGNAFTELNDPIDQLSR		1.71264e-07	0	1	1	17	Q8CWS5	0	2081.98	2347429688	2364697816	1152231620	2332030496	2982405792	2889235208	1737445624	2074426888	3484140688	4.45	High	0	1.082e-06	4.69	High	0	1.281e-08	4.69	High	0	1.323e-10	4.36	High	0	3.816e-07	4.63	High	0	4.615e-06	4.43	High	0	3.374e-09	4.58	High	0	3.097e-10	3.86	High	0	1.019e-07	4.96	High	0	5.012e-08
	High	SVKGDGPVNYQGTEIK		1.21371e-05	0	1	1	17	Q8CWS5	1	1691.86	1.40349e+09	1406154919	934226640	1481462350	1828918586	1671882331	1398554091	1611391136	1748942504	2.88	High	0	1.634e-05	2.62	High	0	1.326e-05	2.35	High	0	0.0004314	3.59	High	0	1.294e-06	3.94	High	0.0003171	0.001056	3.71	High	0	1.008e-07	2.5	High	0	0.0001387	3.83	High	8.895e-05	0.0003436	4.18	High	0.0002473	0.001774
	High	YANLDKEQLHDKNETATIAGR		2.79072e-06	0	1	1	14	Q8CWS5	2	2387.19	98391356	1076803075		186347250	1149842340	140146948	132756596	1116343256	665624997	2.45	High	0	0.000108	2.9	High	0.000131	0.001829					3.72	High	0	4.166e-06	3.92	High	0	1.79e-06	3.36	High	0	1.712e-07	3.08	High	0	3.191e-07	3.11	High	0	1.129e-06	4.12	High	0	6.562e-07
	High	GDGPVNYQGTEIK		6.41383e-05	0	1	1	9	Q8CWS5	0	1377.66	1.35744e+09	1283753374	290964440	1621713296	2469709976	2185654281	1571456124	1.58762e+09	1370525516	3.32	High	0	8.292e-05	3.15	High	0	9.045e-06	3.05	High	0	1.712e-06	2.98	High	0	2.729e-05	3.04	High	0	4.112e-05	3.35	High	0	5.629e-06	2.08	High	0	0.0005702	2.87	High	0	6.201e-05	2.8	High	0	3.034e-05
	High	DAVGEENYEIFK		0.000118751	0	1	1	2	Q8CWS5	0	1413.65					1507901040				1606348141																	2.68	High	0	0.0001835													2.77	High	0	4.003e-05
	High	DAVGEENYEIFKK		3.53545e-05	0	1	1	10	Q8CWS5	1	1541.75	176417635	203005904	144224986	224828858	329604454	292878012	533716972	641618976	258028582	3.33	High	0	6.21e-05	2.91	High	0	7.633e-06	3.47	High	0	5.429e-06	3.53	High	0	1.16e-05	3.44	High	0	0.0001175	3.32	High	0	9.611e-06	3.36	High	0	9.819e-06	1.73	High	0.001027	0.01506	3.47	High	0	1.05e-05
	High	KDAVGEENYEIFK		0.000313652	0.000129478	1	1	14	Q8CWS5	1	1541.75	416613552	384932580	315006240	146436700	536624332	571665366	420989856	477374866	538327378	4.41	High	8.58e-05	0.0004048	4.47	High	0	0.0001897	2.99	High	8.645e-05	0.002014	3.07	High	0	0.0002331	3.94	High	0.0002859	0.0008023	3.49	High	6.541e-05	0.0006783	4.35	High	0	4.827e-05	3.76	High	0.0004844	0.005227	3.92	High	0	0.0001227
	High	ALRPLPEKFHGLTDVETIYR		0.000313652	0.000129478	1	1	14	Q8CWS5	1	2355.28	847246232	905418004	1494906452	1229002692	491165251		761776270	153365953	1450723128	4.97	High	0.0001498	0.000603	3.61	High	0.000131	0.001015	4.41	High	0	7.188e-05	3.67	High	0	6.041e-05	1.4	High	0.001029	0.01598					2.56	High	0.000277	0.002507	4.13	High	0.0001548	0.0009793	3.96	High	7.782e-05	0.0002865
	High	YLDLISNR		0.000761971	0.000214667	1	1	9	Q8CWS5	0	993.536	3753869248	3110876544	1792060578	4327896384	5174228544	4775572352	3099283904	3825004232	4721769280	2.52	High	8.58e-05	0.0002685	2.13	High	0.000131	0.00108	1.96	High	8.645e-05	0.002208	1.82	High	0.0003623	0.001219	2.23	High	0.0003171	0.001212	1.75	High	0.0001837	0.001251	1.79	High	0.000213	0.002044	1.97	High	0.0005468	0.006004	1.72	High	0.001198	0.0208
	High	KDAVGEENYEIFKK		0.0022405	0.00039021	1	1	3	Q8CWS5	2	1669.84						6.74961e+08	436459904		493437438					1.43	Low	0.6075	1									0.47	Low	0.5915	1	1.81	High	0.0004382	0.004199	1.53	High	0.001161	0.02205					2.21	High	0.0001299	0.0009928
	High	EQGIDPFGK		0.00390339	0.000550205	1	1	5	Q8CWS5	0	990.489	1373128912	1573165876		1877818410		1646292144		1445090208		1.42	High	0.001345	0.02906	1.62	High	0.0002501	0.002933					1.68	High	0.0002225	0.00098					1.68	High	0.0004382	0.004167					1.4	High	0.001389	0.02343
	High	VGFAHLQDR		0.00755339	0.000634029	1	1	3	Q8CWS5	0	1042.54		431594028						653395980		0.59	Low	0.1721	0.8569	1.6	High	0.0006951	0.009604	0.62	Low	0.606	1	1.66	High	0.0003799	0.004802	0.45	Low	0.4606	1	0.57	Low	0.4261	1	0.59	Low	0.6206	1	1.91	High	0.0001548	0.0012	1.06	Low	0.2512	0.9806
	High	EGQIQIYVR		0.0198485	0.00120377	1	1	5	Q8CWS5	0	1105.6				176775292	1306832672		562095288	92246297						1.9	Low	0.05616	0.6113	0.99	Low	0.5305	1	1.42	High	0.006435	0.1542	1.48	High	0.00387	0.08897	1.76	Medium	0.04298	0.5836	1.4	High	0.002647	0.05909	1.64	High	0.0004844	0.003483
	High	EYGNAFTELNDPIDQLSRFEAQAK		0.0671995	0.00303076	1	1	1	Q8CWS5	1	2756.32			556930332															3.32	High	0.0006173	0.0153
	High	GDGPVNYQGTEIKINEPFKR		0.222806	0.00763175	1	1	1	Q8CWS5	2	2262.15			282581062															2.51	High	0.001673	0.0411
Q8CYE5	Uncharacterized protein OS=Streptococcus pneumoniae (strain ATCC BAA-255 / R6) OX=171101 GN=spr1601 PE=4 SV=1	48	4	137	4	1	100	11.8	7.33	3.98527e+09	4.13358e+09	3.26016e+09	3.86075e+09	4429583819	4.46867e+09	4.17945e+09	5452384120	5.86247e+09	20.544	44.46	48	3	13	52.67	48	3	16	44.31	29	3	12	46.29	48	3	14	61.37	48	3	18	52.75	48	3	16	51.9	48	3	15	49.42	48	3	15	64.29	48	4	18
	Confidence	Sequence	Modifications	Qvality PEP	Qvality q-value	# Protein Groups	# Proteins	# PSMs	Master Protein Accessions	# Missed Cleavages	Theo. MH+ [Da]	Area: F1: Sample	Area: F4: Sample	Area: F3: Sample	Area: F5: Sample	Area: F6: Sample	Area: F7: Sample	Area: F8: Sample	Area: F9: Sample	Area: F2: Sample	XCorr A Sequest HT	Confidence A Sequest HT	Percolator q-Value A Sequest HT	Percolator PEP A Sequest HT	XCorr B Sequest HT	Confidence B Sequest HT	Percolator q-Value B Sequest HT	Percolator PEP B Sequest HT	XCorr C Sequest HT	Confidence C Sequest HT	Percolator q-Value C Sequest HT	Percolator PEP C Sequest HT	XCorr D Sequest HT	Confidence D Sequest HT	Percolator q-Value D Sequest HT	Percolator PEP D Sequest HT	XCorr E Sequest HT	Confidence E Sequest HT	Percolator q-Value E Sequest HT	Percolator PEP E Sequest HT	XCorr F Sequest HT	Confidence F Sequest HT	Percolator q-Value F Sequest HT	Percolator PEP F Sequest HT	XCorr G Sequest HT	Confidence G Sequest HT	Percolator q-Value G Sequest HT	Percolator PEP G Sequest HT	XCorr H Sequest HT	Confidence H Sequest HT	Percolator q-Value H Sequest HT	Percolator PEP H Sequest HT	XCorr I Sequest HT	Confidence I Sequest HT	Percolator q-Value I Sequest HT	Percolator PEP I Sequest HT
	High	SQQACLIGVADYYPVQK	1xCarbamidomethyl [C5]	1.44774e-07	0	1	1	27	Q8CYE5	0	1939.96	5205293870	6515437064	4370036122	6394922994	8341438400	5730434112	6440680844	9035505508	13104255336	4.09	High	0	6.635e-05	4.09	High	0	1.624e-05	4.64	High	0	3.19e-09	3.64	High	0	6.923e-05	4	High	7.938e-05	0.0003438	4.37	High	0	2.988e-09	4.95	High	0	2.303e-11	4.07	High	0	6.251e-05	4.73	High	0	6.711e-08
	High	TVTFESYEDFER		8.12768e-06	0	1	1	92	Q8CYE5	0	1522.67	6221815580	5343151651	4534438130	4467139010	4229480121	6976431140	5153744891	6944701014	3659918212	3.71	High	0	3.193e-05	3.62	High	0	3.447e-06	3.62	High	0	4.488e-07	3.63	High	0	4.467e-06	3.71	High	0	1.641e-05	3.58	High	0	2.011e-06	3.65	High	0	2.54e-07	3.54	High	0	2.292e-06	3.56	High	0	1.187e-05
	High	TVTFESYEDFERSQQACLIGVADYYPVQK	1xCarbamidomethyl [C17]	1.87951e-05	0	1	1	3	Q8CYE5	1	3443.61			875991190						42227220									4.33	High	8.645e-05	0.002039																					2.75	High	0.0001299	0.0003946
	High	GHNLDYHGTYGDIFFYLMK	1xOxidation [M18]	0.00169556	0.000305903	1	1	12	Q8CYE5	0	2307.05	528691285	542160500		720184296	717832936	699142148	943910242	376945838	823227328	2.53	High	0.0006774	0.009551	2.95	High	0.00438	0.1058					2.81	High	0.002609	0.06355	3.75	High	0.0004664	0.003164	2.64	High	0.0004382	0.004485	3.22	High	0.000213	0.002024	3.43	High	0.0001548	0.001341	4.48	High	0.0002473	0.001546
	High	GHNLDYHGTYGDIFFYLMK		0.0026146	0.00039021	1	1	3	Q8CYE5	0	2291.06					330400344	341669884			5.04941e+08					1.27	Medium	0.02447	0.4121									3.88	High	0.0004144	0.002215	3.95	High	6.541e-05	0.000528									3.78	High	0.0002473	0.001561
Q8CZE9	Biotin carboxylase (A subunit of acetyl-CoA carboxylase (ACC)) OS=Streptococcus pneumoniae (strain ATCC BAA-255 / R6) OX=171101 GN=accC PE=4 SV=1	60.6593	21	163	21	1	455	49.6	5.25	8.52698e+09	8.77869e+09	5854128422	9.56227e+09	1.02753e+10	9.07579e+09	6685680940	7.62663e+09	9.90303e+09	9.798	44.2	45.0549	13	19	60.27	52.3077	16	24	47.62	28.5714	9	15	37.2	30.989	11	17	47.49	36.7033	10	16	44.13	52.0879	15	22	41.47	38.022	14	18	26.45	38.9011	11	15	32.07	41.3187	13	17
	Confidence	Sequence	Modifications	Qvality PEP	Qvality q-value	# Protein Groups	# Proteins	# PSMs	Master Protein Accessions	# Missed Cleavages	Theo. MH+ [Da]	Area: F1: Sample	Area: F4: Sample	Area: F3: Sample	Area: F5: Sample	Area: F6: Sample	Area: F7: Sample	Area: F8: Sample	Area: F9: Sample	Area: F2: Sample	XCorr A Sequest HT	Confidence A Sequest HT	Percolator q-Value A Sequest HT	Percolator PEP A Sequest HT	XCorr B Sequest HT	Confidence B Sequest HT	Percolator q-Value B Sequest HT	Percolator PEP B Sequest HT	XCorr C Sequest HT	Confidence C Sequest HT	Percolator q-Value C Sequest HT	Percolator PEP C Sequest HT	XCorr D Sequest HT	Confidence D Sequest HT	Percolator q-Value D Sequest HT	Percolator PEP D Sequest HT	XCorr E Sequest HT	Confidence E Sequest HT	Percolator q-Value E Sequest HT	Percolator PEP E Sequest HT	XCorr F Sequest HT	Confidence F Sequest HT	Percolator q-Value F Sequest HT	Percolator PEP F Sequest HT	XCorr G Sequest HT	Confidence G Sequest HT	Percolator q-Value G Sequest HT	Percolator PEP G Sequest HT	XCorr H Sequest HT	Confidence H Sequest HT	Percolator q-Value H Sequest HT	Percolator PEP H Sequest HT	XCorr I Sequest HT	Confidence I Sequest HT	Percolator q-Value I Sequest HT	Percolator PEP I Sequest HT
	High	ITNLYLPSGGVGLR		1.99822e-05	0	1	1	15	Q8CZE9	0	1459.83	10298571872	8351948960	4263469296	10846250432	9173504256	9893658464	6404988736	8120264768	10992721216	3.33	High	0	3.678e-05	3.75	High	0	1.767e-06	3.75	High	0	2.523e-05	3.63	High	0	7.408e-06	3.44	High	0	4.567e-05	3.5	High	0	2.21e-07	3.54	High	0	1.551e-07	2.96	High	8.895e-05	0.0002295	3.16	High	0	3.685e-05
	High	VQVEHPVTEFVSGVDIVK		6.07663e-07	0	1	1	11	Q8CZE9	0	1982.06	2679315864	2076222618		2703539751	5027771448	3872504028		2546129746	2918063868	1.92	High	8.58e-05	0.0005023	3.5	High	0	1.428e-05					2.66	High	7.735e-05	0.0005636	5.08	High	0	3.507e-07	2.18	High	0	0.0002176					4.17	High	0	1.73e-06	4.78	High	0	2.187e-07
	High	KVEKPDDLVSAFETASSEAK		2.26446e-06	0	1	1	23	Q8CZE9	1	2151.08	3895648180	3880715976	3073409908	4203011317	4973477884	3885850006	3212945376	2699894377	3085344986	4.93	High	0	6.113e-05	5.96	High	0	5.745e-07	5.47	High	0	4.574e-08	3.61	High	7.735e-05	0.0005137	5	High	0	3.345e-05	5.11	High	0	1.829e-06	4.99	High	0	2.311e-06	2.48	High	0.0007921	0.009178	3.2	High	0	3.662e-06
	High	AGVPVIPGSDGEVHNSEEALIVAEK		3.88898e-06	0	1	1	18	Q8CZE9	0	2517.28	4347202352	4166129104	3556470656	4555753888	5864953472	4454925936	3534658384	3943012928	4736776976	4.16	High	0	3.014e-05	4.17	High	0	1.57e-07	4.66	High	0	1.928e-08	3.48	High	0	7.002e-07	2.71	High	0	6.038e-05	2.79	High	0.0002312	0.001558	2.75	High	0	1.752e-06	3.79	High	0	5.408e-06	2.69	High	0	2.305e-05
	High	INAENPAFNFAPSPGK		1.89864e-06	0	1	1	15	Q8CZE9	0	1673.83	8241852092	9550498416	6689536742	9278194145	12389228544	9696221656	7395487588	8079771460	10731112860	3.33	High	0	8.535e-06	3.71	High	0	2.173e-08	2.91	High	0	5.557e-06	2.8	High	0	7.903e-07	3.92	High	0	2.917e-06	3.8	High	0	1.171e-08	2.9	High	0	1.909e-08	3.13	High	0	6.271e-06	3.27	High	0	4.31e-07
	High	VEKPDDLVSAFETASSEAK		9.69647e-05	0	1	1	2	Q8CZE9	0	2022.99				175724684										0.92	Low	0.5238	1					3.26	High	0	0.0001668									5.23	High	0	1.539e-06
	High	TLRHEIGAAAVR		0.000116885	0	1	1	2	Q8CZE9	1	1293.74		324430860	1102941388											3.99	High	0	4.576e-06	3.01	High	0.0003922	0.01215
	High	ANYGNGAMYIER	1xOxidation [M8]	0.000260959	0	1	1	8	Q8CZE9	0	1374.61		158326495	196130658	2.04963e+08	192501265	213321475	140602945		181271553	2.13	High	0.0003385	0.001633	2.23	High	0	9.945e-05	2.18	High	0	0.001257	2.13	High	0.0001499	0.0008616	1.83	High	0.0003171	0.001507	2.26	High	0	0.0001049	1.8	High	0	9.08e-06					1.99	High	0.0001299	0.0008089
	High	VLEESPSIAIGK		3.0912e-05	0	1	1	9	Q8CZE9	0	1242.69	7040520312	8433625967	6609379228	8562357568	9263184592	7.63748e+09	6256566496	6679856924	7985250160	2.23	High	0	7.907e-05	2.56	High	0	2.611e-06	2.82	High	0	5.279e-07	2.37	High	0	3.244e-06	2.28	High	0	3.318e-05	1.87	High	0	0.0002237	1.77	High	0	0.0001231	1.7	High	0	7.726e-05	2.11	High	0	5.703e-05
	High	HEIGAAAVR		0.000290503	0.000129478	1	1	6	Q8CZE9	0	923.506	4747645543	2251043008		2119147216	4206553836		2917686220		3044938328	2.22	High	0.0003385	0.00167	1.88	High	0.000131	0.0008382					1.42	High	0.006331	0.1515	2.25	High	0	0.0002628	1.5	Medium	0.0122	0.2484	2.4	High	0	1.113e-05	1.03	Low	0.1705	0.8594	2.61	High	0.0001299	0.0008266
	High	AAEFVGYENAGTIEFLLDEASR		0.000355846	0.000129478	1	1	6	Q8CZE9	0	2402.15	5.30572e+07	23060270			6.75421e+06	61613366				3.37	High	0.0001498	0.0007457	2.25	High	0	2.684e-05					0.24	Medium	0.01246	0.2772	0.25	High	0.00686	0.1604	2.14	High	0.0001837	0.000855					0.25	Medium	0.01676	0.3392	0.25	High	0.004374	0.1141
	High	FATMCEEVGIK	1xOxidation [M4]; 1xCarbamidomethyl [C5]	0.000422144	0.000129478	1	1	1	Q8CZE9	0	1300.59									427306208																	0.44	Low	0.2506	0.9236													2.36	High	0	0.0001752
	High	FATMCEEVGIK	1xCarbamidomethyl [C5]	0.000429679	0.000129478	1	1	1	Q8CZE9	0	1284.6		78753301												2.45	High	0	3.707e-05
	High	EQICIAAGQPLSVK	1xCarbamidomethyl [C4]	0.000635398	0.000214667	1	1	4	Q8CZE9	0	1513.8						209157896	422424576	357853496	1322789662																					2.89	High	0	0.0001369	2.81	High	0	0.0005599	2.82	High	0.0002299	0.00175	2.9	High	7.782e-05	0.0002853
	High	KILIANR		0.000967426	0.000214667	1	1	4	Q8CZE9	1	827.546	3.2588e+08	246392263				386115972	2.66258e+08			1.65	High	0.0007355	0.01118	2.05	High	0.0006951	0.009238					1.64	Low	0.06576	0.6953					1.78	High	0.001012	0.02341	1.9	High	0	0.0001102					0.39	Low	0.3747	1
	High	NVIAGDYDTSFLMETFLPK		0.00239391	0.00039021	1	1	3	Q8CZE9	0	2161.05		9.04415e+07			149691060	1.6055e+08								1.41	High	0.008762	0.2027									2.55	High	0.0003171	0.001295	2.18	High	0.0002312	0.002245
	High	ATESYLNINAVLSAAVLTEAEAIHPGFGFLSENSK		0.00246908	0.00039021	1	1	4	Q8CZE9	0	3663.85	100871802	355252249				8.3385e+07		73061024		1.39	High	0.0002867	0.001584	0.91	High	0.006496	0.1478													0.58	High	0.004658	0.1038					1.86	High	8.895e-05	0.0004654
	High	ILIANRGEIAVR		0.00372858	0.000550205	1	1	1	Q8CZE9	1	1324.81			113683332															2.14	High	0	0.001135
	High	QEDIVLR		0.00394868	0.000550205	1	1	8	Q8CZE9	0	872.484	952936028	654442694	324089801	1072375195		1.09463e+09	911808850	872304184	797478328	1.83	High	0.0004538	0.004426	1.71	High	0.000191	0.002602	1.52	High	0.0007636	0.01846	1.78	High	0.0003799	0.001661					1.76	High	0.0002312	0.001406	1.95	High	0	0.0008161	1.5	High	0.0004844	0.00357	1.52	High	0.0004559	0.003308
	High	IIVHGENR		0.00735422	0.000634029	1	1	15	Q8CZE9	0	937.521	7.49093e+06	5.12864e+06		6992243		7.46172e+06	23621560	1.01222e+07	2.8403e+06	1.22	High	0.0004538	0.004515	1.43	High	0.0002501	0.002839					1.42	High	0.0003799	0.002579					1.68	High	0.0002312	0.001493	1.44	High	0.000277	0.002894	1.6	High	0.0004363	0.002684	0.75	High	0.006227	0.1628
	High	NVIAGDYDTSFLMETFLPK	1xOxidation [M13]	0.01299	0.000871142	1	1	4	Q8CZE9	0	2177.05					215536688	197709956	214668901											1.18	Low	0.4951	0.982					2.52	High	0.0005084	0.004251	1.35	High	0.007876	0.1851	1.47	High	0.000277	0.003253
	High	IGYPVMLK	1xOxidation [M6]	0.0592232	0.00255332	1	1	2	Q8CZE9	0	936.522						6.04424e+08		491689344		0.32	Low	0.4069	0.9722																	1.28	High	0.0005806	0.00881					1.34	High	0.0007921	0.009526
	High	NFYFMEMNTR	2xOxidation [M5; M7]	0.21522	0.00732894	1	1	1	Q8CZE9	0	1384.57							73182060			1.31	Medium	0.01322	0.3017																					1.15	High	0.001388	0.03235
Q8DNC7	Potential aminotransferase OS=Streptococcus pneumoniae (strain ATCC BAA-255 / R6) OX=171101 GN=aspC PE=4 SV=1	46.7822	13	114	13	1	404	45.7	5.85	2.47355e+09	1.95503e+09	1391392379	4.13948e+09	4.48301e+09	2.93837e+09	2.47918e+09	2814914395	3.08609e+09	9	44.02	33.1683	10	15	33.04	31.1881	9	12	40.83	32.1782	8	13	27.83	21.0396	7	10	41.95	40.3465	11	15	30.06	21.0396	7	11	32.59	23.7624	8	12	35.31	31.1881	9	13	50.8	28.4653	8	13
	Confidence	Sequence	Modifications	Qvality PEP	Qvality q-value	# Protein Groups	# Proteins	# PSMs	Master Protein Accessions	# Missed Cleavages	Theo. MH+ [Da]	Area: F1: Sample	Area: F4: Sample	Area: F3: Sample	Area: F5: Sample	Area: F6: Sample	Area: F7: Sample	Area: F8: Sample	Area: F9: Sample	Area: F2: Sample	XCorr A Sequest HT	Confidence A Sequest HT	Percolator q-Value A Sequest HT	Percolator PEP A Sequest HT	XCorr B Sequest HT	Confidence B Sequest HT	Percolator q-Value B Sequest HT	Percolator PEP B Sequest HT	XCorr C Sequest HT	Confidence C Sequest HT	Percolator q-Value C Sequest HT	Percolator PEP C Sequest HT	XCorr D Sequest HT	Confidence D Sequest HT	Percolator q-Value D Sequest HT	Percolator PEP D Sequest HT	XCorr E Sequest HT	Confidence E Sequest HT	Percolator q-Value E Sequest HT	Percolator PEP E Sequest HT	XCorr F Sequest HT	Confidence F Sequest HT	Percolator q-Value F Sequest HT	Percolator PEP F Sequest HT	XCorr G Sequest HT	Confidence G Sequest HT	Percolator q-Value G Sequest HT	Percolator PEP G Sequest HT	XCorr H Sequest HT	Confidence H Sequest HT	Percolator q-Value H Sequest HT	Percolator PEP H Sequest HT	XCorr I Sequest HT	Confidence I Sequest HT	Percolator q-Value I Sequest HT	Percolator PEP I Sequest HT
	High	AIVLINPNNPTGALYPK		9.2272e-06	0	1	1	18	Q8DNC7	0	1795.01	3113715192	2978263848	1368180693	3945462632	4655793664	3718767456	3211777040	3549565684	4507353680	3.09	High	0	4.661e-05	3.11	High	0	2.848e-07	3.1	High	0	7.615e-08	2.93	High	0	3.064e-05	2.77	High	0	3.05e-05	2.49	High	0	0.0002638	2.75	High	0	1.741e-06	2.75	High	0.0001548	0.000683	2.84	High	0.0001908	0.001328
	High	IDDDEQFVLDFLKQEK		5.91646e-05	0	1	1	13	Q8DNC7	1	1981.98	2073939760	1464849410	1145533940	2998797984	2623382904		62637574	3209667552	437217130	3.5	High	0	4.306e-05	3.72	High	0	4.235e-05	3.64	High	0	1.495e-06	3.45	High	0	0.0002396	2.82	High	0.0003171	0.001143	3.32	High	0	4.268e-05	3.53	High	0	3.616e-06	2.95	High	0	0.0001361	4.26	High	0	0.000119
	High	NFIYNAIQDIPGLSAVKPK		3.28768e-06	0	1	1	19	Q8DNC7	0	2088.15	2232982266	1186379594	1180313718	5474170736	6169848778	3375250904	2551791280	603345576	2406848480	3.77	High	0	7.605e-06	3.94	High	0	1.183e-07	3.93	High	0	5.987e-08	3.68	High	0	1.762e-06	3.66	High	0	1.778e-05	4.59	High	0	1.634e-08	3.32	High	0	2.525e-07	3.65	High	0	1.726e-05	4.19	High	0	7.823e-07
	High	QNDLIIFADEIYDR		2.21853e-06	0	1	1	11	Q8DNC7	0	1724.85	606091999	347980482	293775288	450569893	496300304	417810200	554942231	293305224	880440445	4.44	High	0	9.515e-06	4.58	High	0	5.356e-07	3.95	High	0	3.956e-07	4.14	High	0	1.002e-06	3.74	High	0	1.69e-05	4.66	High	0	6.968e-09	4.52	High	0	4.313e-09	4.57	High	0	4.865e-07	4.88	High	0	3.162e-06
	High	ELLLEIIEIAR		4.77452e-05	0	1	1	4	Q8DNC7	0	1311.79	67327746						123560634	124120274		2.64	High	0	9.112e-05	2.76	High	0	1.985e-06																	2.28	High	0	8.08e-06	3.14	High	0	3.66e-06
	High	SSKLEHVAYDIR		0.000123054	0	1	1	2	Q8DNC7	1	1417.74	552919072				273367884					2.24	High	0.001296	0.02436													2.95	High	0	7.341e-05
	High	LCSNVLAQQVVQTSLGGHQSVDELLLPGGR	1xCarbamidomethyl [C2]	7.50864e-09	0	1	1	8	Q8DNC7	0	3175.65		256668120	325026000		822635880			469564066	1758267972					5.97	High	0	8.119e-10	5.23	High	0	9.091e-13					6.35	High	0	3.212e-08									6.18	High	0	1.763e-08	7.84	High	0	2.992e-07
	High	GFNWQEPDHFR		0.000350779	0.000129478	1	1	17	Q8DNC7	0	1432.64	1761434048	1421969684	1.35947e+09	1677659232	2354212071	1.72109e+09	1673959192	1685509949	2344081612	2.92	High	8.58e-05	0.000231	2.54	High	0	0.0001254	2.79	High	0	6.518e-05	2.8	High	7.735e-05	0.0004096	2.3	High	7.938e-05	0.0003499	2.5	High	0	7.114e-05	2.93	High	0	7.303e-05	2.27	High	0	0.0001364	2.66	High	0	0.0001964
	High	LNTGNPAEFGFTAPDEVIHDLIMNAR	1xOxidation [M23]	0.000366179	0.000129478	1	1	2	Q8DNC7	0	2858.38	362168416				470219802					3.86	High	8.58e-05	0.0001483													3.07	High	0.0003171	0.001482
	High	DSEGYSDSKGIFSAR		0.000838683	0.000214667	1	1	1	Q8DNC7	1	1618.73			151674128															3.44	High	0	0.0001445
	High	IDDDEQFVLDFLK		0.000550329	0.000214667	1	1	9	Q8DNC7	0	1596.78	517163750	439409792		541201592	1.04872e+09	9.33829e+08	588247557	649409370	693695324	2.41	High	8.58e-05	0.0003019	1.74	High	0.000131	0.00074					2.44	High	7.735e-05	0.0005367	2.13	High	0.0002163	0.0006652	1.81	High	0	0.0003028	2.23	High	0	9.127e-05	1.28	High	0.001146	0.01944	2.74	High	7.782e-05	0.0002412
	High	AGLYIFPK		0.00907992	0.000796199	1	1	9	Q8DNC7	0	908.524	1.51403e+09	1235678120	1.44653e+09	1705882928	2180479720	1535043325	1.32699e+09	1.6229e+09	2213547362	1.58	High	0.000395	0.003354	1.23	High	0.0004258	0.004273	1.47	High	0.0003165	0.01021	1.16	High	0.0004814	0.0111	1.4	High	0.0005084	0.00332	1.47	High	0.0002835	0.002597	1.22	High	0.0004099	0.00387	1.52	High	0.0003694	0.002464	1.07	High	0.002929	0.0649
	High	VGWMVLSGPK		0.0105247	0.000796199	1	1	1	Q8DNC7	0	1073.58					274369908																					2.11	High	0.0005084	0.003668									0.55	Low	0.3736	1
Q8DR09	Peptide chain release factor 3 OS=Streptococcus pneumoniae (strain ATCC BAA-255 / R6) OX=171101 GN=prfC PE=3 SV=1	24.9027	12	121	12	1	514	58.4	5.2	2.35999e+09	2543719285	1746612671	3.5916e+09	4100960236	3.70938e+09	2.86017e+09	3.53228e+09	3.78504e+09	3.101	44.02	17.5097	7	12	42.93	20.6226	9	14	37.65	17.5097	7	11	47.58	22.5681	10	15	48.74	22.9572	10	15	45.76	19.0661	7	13	43.54	21.5953	9	13	40.6	20.0389	8	11	61.49	22.9572	11	17
	Confidence	Sequence	Modifications	Qvality PEP	Qvality q-value	# Protein Groups	# Proteins	# PSMs	Master Protein Accessions	# Missed Cleavages	Theo. MH+ [Da]	Area: F1: Sample	Area: F4: Sample	Area: F3: Sample	Area: F5: Sample	Area: F6: Sample	Area: F7: Sample	Area: F8: Sample	Area: F9: Sample	Area: F2: Sample	XCorr A Sequest HT	Confidence A Sequest HT	Percolator q-Value A Sequest HT	Percolator PEP A Sequest HT	XCorr B Sequest HT	Confidence B Sequest HT	Percolator q-Value B Sequest HT	Percolator PEP B Sequest HT	XCorr C Sequest HT	Confidence C Sequest HT	Percolator q-Value C Sequest HT	Percolator PEP C Sequest HT	XCorr D Sequest HT	Confidence D Sequest HT	Percolator q-Value D Sequest HT	Percolator PEP D Sequest HT	XCorr E Sequest HT	Confidence E Sequest HT	Percolator q-Value E Sequest HT	Percolator PEP E Sequest HT	XCorr F Sequest HT	Confidence F Sequest HT	Percolator q-Value F Sequest HT	Percolator PEP F Sequest HT	XCorr G Sequest HT	Confidence G Sequest HT	Percolator q-Value G Sequest HT	Percolator PEP G Sequest HT	XCorr H Sequest HT	Confidence H Sequest HT	Percolator q-Value H Sequest HT	Percolator PEP H Sequest HT	XCorr I Sequest HT	Confidence I Sequest HT	Percolator q-Value I Sequest HT	Percolator PEP I Sequest HT
	High	VNILDTPGHEDFSEDTYR		1.00938e-07	0	1	1	17	Q8DR09	0	2107.96	3257924034	3785542623	1971603380	4340931222	4813905587	4382784116	3973103110	4042524014	4613991232	3.83	High	0	2.16e-05	4.98	High	0	2.027e-09	3.38	High	0	2.888e-07	4.16	High	0	6.282e-09	4.1	High	0	7.244e-08	5.23	High	0	2.687e-09	5	High	0	2.596e-09	3.86	High	0	3.645e-08	4	High	0	1.084e-07
	High	DRFDQPVFLFENDFALR		2.87269e-05	0	1	1	19	Q8DR09	1	2129.05	110204363	50842446	418774099	242828756	273162296	339883075	684660494		585470096	4.84	High	0	7.85e-05	3.52	High	0	7.323e-05	4.13	High	0	1.554e-05	5.41	High	0	2.943e-06	5.54	High	0	8.84e-05	4.5	High	0	3.029e-06	5.19	High	0	3.621e-06	3.94	High	0	7.169e-06	4.78	High	0	4.535e-05
	High	GIEQLVQEGAVQLYK		7.58131e-06	0	1	1	16	Q8DR09	0	1674.91	1879611332	1664926724	755068280	1986798068	3169564440	3072044256	2084004984	2916651876	2957575174	4.2	High	0	1.355e-05	4.58	High	0	9.466e-07	4.26	High	0	1.283e-07	4.3	High	0	1.597e-06	4.37	High	0	4.715e-06	3.26	High	0	2.287e-06	4.33	High	0	6.204e-08	4.61	High	0	1.664e-06	4.85	High	0	1.948e-06
	High	TDGEIVDPYDKDFSGFVFK		3.24752e-06	0	1	1	18	Q8DR09	1	2179.02	1634849245	1636161976	1330712427	2005058902	2129412076	2343857885	1468475112	1802508772	2104576024	5.96	High	0	2.235e-05	4.42	High	0	1.916e-06	5.04	High	0	1.441e-08	4.19	High	0	8.115e-07	4.9	High	0	2.988e-06	4.48	High	0	3.994e-08	4.51	High	0	2.576e-07	4.53	High	8.895e-05	0.0005347	4.92	High	0	2.891e-06
	High	TFAIISHPDAGK		2.49078e-05	0	1	1	6	Q8DR09	0	1256.66					1.33646e+09		1208786753	671084906	1304480804	1.04	Low	0.2123	0.8907									0.88	Low	0.442	0.9885	2.19	High	7.938e-05	0.0004329					2.99	High	0	1.479e-07	2.39	High	8.895e-05	0.0003168	3.18	High	0	1.626e-05
	High	WIKPEDLDER		0.000206506	0	1	1	1	Q8DR09	0	1300.65				25930247																		2.2	High	0	3.459e-05
	High	AFEGLYDLYNQR		1.90267e-05	0	1	1	12	Q8DR09	0	1488.71	171683786	1.71624e+08	932498524	3533643432	4319410681	3673322312	284899636	3637653078	3512228864	2.8	High	8.58e-05	0.000463	2.8	High	0	0.0001037	3.39	High	0	8.298e-07	3.35	High	0	1.781e-06	3.23	High	0	2.314e-05	3.33	High	0	6.358e-06	2.85	High	0	7.594e-05	3.35	High	0	3.869e-06	3.42	High	0	7.267e-06
	High	LELYKGDER		0.000443568	0.000129478	1	1	7	Q8DR09	1	1122.58				422071804	441991782	369856781	313955150	476109461	476166757					1.76	High	0.000131	0.00181					2.57	High	0	0.0001749	2.29	High	0.0004144	0.002462	2.51	High	0	0.0001022	2.81	High	0	2.537e-05	2.77	High	8.895e-05	0.0003204	2.5	High	0.0003575	0.002745
	High	KTDGEIVDPYDKDFSGFVFK		0.000304652	0.000129478	1	1	12	Q8DR09	2	2307.12	5.10473e+08	5.80915e+08	3.765e+08	561638172	354896600		248285440	483721990	373292328	3.45	High	0.0001498	0.0007904	4.28	High	0	2.075e-05	4.68	High	0	3.805e-05	4.03	High	0	0.0002559	3.97	High	0	0.0001947					4.07	High	0	0.000126	4.63	High	8.895e-05	0.0005372	5.47	High	0	0.0001431
	High	AFEGLYDLYNQRLELYKGDER		0.00121808	0.000214667	1	1	1	Q8DR09	2	2592.27									479978770																	2	Low	0.5064	1													5.52	High	0.0001299	0.0005666
	High	IVSGEFER		0.00388099	0.000550205	1	1	8	Q8DR09	0	936.479	1942428312	2180688508	1937522206	2.90022e+09	2.78827e+09	2377292624	2523401818		3228902252	1.02	High	0.000568	0.005239	1.21	High	0.000191	0.00247	1.43	High	0.0001646	0.004685	1.02	High	0.007165	0.1678	1.29	High	0.0004144	0.002446	1.12	High	0.0002312	0.001665	1.12	High	0.000826	0.01029	1.09	Low	0.05114	0.6457	1.15	High	0.0002473	0.001573
	High	KLFEVVK		0.0414856	0.00167074	1	1	4	Q8DR09	1	862.54		1228842610		1508489688	1269697700				1618776443					1.41	High	0.0004715	0.005919					0.98	High	0.004652	0.1088	0.94	High	0.00673	0.1563	1	Medium	0.02593	0.4278	0.81	Medium	0.04805	0.6194					1.22	High	0.003908	0.0999
Q8DQI1	ABC transporter substrate-binding protein-branched chain amino acid transport OS=Streptococcus pneumoniae (strain ATCC BAA-255 / R6) OX=171101 GN=livJ PE=4 SV=1	52.5907	14	112	14	1	386	40.4	5.4	1.20508e+09	1.21239e+09	1076449568	1.26717e+09	1.42313e+09	1.18018e+09	1.12079e+09	1.2503e+09	1350439444	5.579	43.66	43.7824	10	13	50.78	45.5959	11	20	50.65	43.7824	10	15	43.13	38.342	9	10	43.57	44.3005	9	11	38.45	37.0466	9	10	28.9	33.4197	8	9	43.27	33.1606	9	12	46.38	46.114	10	12
	Confidence	Sequence	Modifications	Qvality PEP	Qvality q-value	# Protein Groups	# Proteins	# PSMs	Master Protein Accessions	# Missed Cleavages	Theo. MH+ [Da]	Area: F1: Sample	Area: F4: Sample	Area: F3: Sample	Area: F5: Sample	Area: F6: Sample	Area: F7: Sample	Area: F8: Sample	Area: F9: Sample	Area: F2: Sample	XCorr A Sequest HT	Confidence A Sequest HT	Percolator q-Value A Sequest HT	Percolator PEP A Sequest HT	XCorr B Sequest HT	Confidence B Sequest HT	Percolator q-Value B Sequest HT	Percolator PEP B Sequest HT	XCorr C Sequest HT	Confidence C Sequest HT	Percolator q-Value C Sequest HT	Percolator PEP C Sequest HT	XCorr D Sequest HT	Confidence D Sequest HT	Percolator q-Value D Sequest HT	Percolator PEP D Sequest HT	XCorr E Sequest HT	Confidence E Sequest HT	Percolator q-Value E Sequest HT	Percolator PEP E Sequest HT	XCorr F Sequest HT	Confidence F Sequest HT	Percolator q-Value F Sequest HT	Percolator PEP F Sequest HT	XCorr G Sequest HT	Confidence G Sequest HT	Percolator q-Value G Sequest HT	Percolator PEP G Sequest HT	XCorr H Sequest HT	Confidence H Sequest HT	Percolator q-Value H Sequest HT	Percolator PEP H Sequest HT	XCorr I Sequest HT	Confidence I Sequest HT	Percolator q-Value I Sequest HT	Percolator PEP I Sequest HT
	High	VSAVVGPATSGATAAAVANATK		1.42894e-08	0	1	1	15	Q8DQI1	0	1914.03	1149378344	1067792048	1201586764	1380567512	1257128488	1174969101	897129584		1261606760	4.46	High	0	2.771e-05	5.24	High	0	2.306e-10	5.31	High	0	2.521e-09	5.26	High	0	9.757e-09	5.23	High	0	8.192e-09	5.05	High	0	1.367e-10	4.8	High	0	6.909e-12	2.18	Low	0.5596	1	5.38	High	0	4.202e-09
	High	AGVPLISPSATQDGLTK		1.97805e-06	0	1	1	11	Q8DQI1	0	1654.9	1346160768	1390699232	1026456256	1362197292	1580370968	1274786458	1569466364	1361991588	1307784212	2.77	High	0	8.259e-05	4	High	0	4.92e-08	3.76	High	0	3.386e-07	4.12	High	0	1.682e-07	3.67	High	0	1.672e-06	4.24	High	0	7.474e-08	3.07	High	0	8.096e-08	4.07	High	0	5.244e-07	4.14	High	0	4.509e-07
	High	GKDFDAIVVPGYYNEAGK		2.42068e-05	0	1	1	12	Q8DQI1	1	1942.95	1119707544	1178665486	894633545	1058747924	961971392	39591735		1112232736	1056559520	5.77	High	8.58e-05	0.0001458	5.07	High	0	8.278e-06	5.05	High	0	4.224e-07	5.38	High	0	3.428e-05	4.56	High	0	0.0001936	3.66	High	0	2.987e-07					5.73	High	0	2.394e-05	5.08	High	0	4.549e-05
	High	DFDAIVVPGYYNEAGK		9.57338e-06	0	1	1	6	Q8DQI1	0	1757.84		147603072	76889091	163003858		241798650	157062892	193484372						3.81	High	0	1.083e-07	2.22	High	0	0.001428	3.34	High	0	4.92e-06	0.9	Low	0.4814	1	3.54	High	0	7.241e-08	3.42	High	0	7.809e-08	3.4	High	0	0.0001055	1.74	Low	0.6186	1
	High	YNEEPSTFAALAYDSVHLVANAAK		9.26504e-06	0	1	1	8	Q8DQI1	0	2581.26	571572672	604057904	306484400	264148760	1089816626	702753412		531722962	1481927360	4.19	High	8.58e-05	0.0001314	5.06	High	0	2.187e-07	4.21	High	0	7.928e-06	4.6	High	0	3.851e-05	5.24	High	0	1.92e-05	5.13	High	0	7.127e-07					4.74	High	0	2.413e-05	5.31	High	0	2.424e-06
	High	SGAVNTAGNSVEEK		2.28631e-05	0	1	1	10	Q8DQI1	0	1362.65		2.59711e+08		452741648			261311084		456513969					2.95	High	0	1.8e-05					3.52	High	0	2.231e-06									1.64	High	0	0.0001009					2.36	High	0	4.718e-05
	High	KVVLYTDNASDYAK		4.39593e-07	0	1	1	12	Q8DQI1	1	1586.81	147088946	621897250	6.58102e+08	161750307	208810656	156144049	1.45275e+08	535553438	663316041	2.71	High	0	6.557e-06	2.19	High	0.0004258	0.004058	3.94	High	0	5.966e-10	2.88	High	0	3.823e-07	2.99	High	0	1.304e-06	2.19	High	0	2.946e-06	2.29	High	0	1.473e-06	3.98	High	0.0001548	0.0007763	3.43	High	0.0001299	0.0003689
	High	VVLYTDNASDYAK		8.16429e-05	0	1	1	2	Q8DQI1	0	1458.71	663337344	8.80328e+08								2.21	High	0	6.789e-05	2.81	High	0	2.649e-06
	High	GAQLAVDEINAAGGIDGK		1.36141e-07	0	1	1	9	Q8DQI1	0	1698.87	992057308	869706660	408415526	760318244	1222395500	985723528	839041276	890680420		5.39	High	0	9.129e-07	4.54	High	0	2.062e-09	4.95	High	0	2.485e-10	5.89	High	0	1.487e-08	4.5	High	0	1.35e-07	5.12	High	0	4.788e-10	5.21	High	0	2.074e-11	5.63	High	0	2.971e-09	1.3	Low	0.4975	1
	High	TKDFEGVTGQTSFDADHNTVK		1.16985e-05	0	1	1	13	Q8DQI1	1	2297.07	712381024	342841806	1001305684	350920924	4.16823e+08	309537960	895780899	350183820	416048604	5.22	High	0	1.365e-05	3.41	High	0	4.684e-06	4.6	High	0	4.349e-07	4.34	High	0	2.449e-05	4.09	High	0	6.798e-06	3.74	High	0	1.69e-06	3.81	High	0	2.382e-07	4.08	High	0	1.722e-05	4.3	High	0	4.17e-06
	High	IISNYVSEK		0.000454668	0.000129478	1	1	4	Q8DQI1	0	1052.56					1.4319e+09	1090793236		1276682740	1097867668																	1.74	High	7.938e-05	0.0004709	1.68	High	0	3.782e-05					1.54	High	0.0003694	0.002247	1.31	High	0.0003575	0.002392
	High	NSGEIKNNLAK		0.000408895	0.000129478	1	1	1	Q8DQI1	1	1187.64									90651623					0.84	Low	0.359	0.9716	0.74	Low	0.3497	0.9542	0.94	Low	0.3982	0.9778	0.96	Low	0.1823	0.8653	0.63	Low	0.5853	1	0.83	Low	0.2546	0.9385					3.4	High	0	0.0001685
	High	QIEVVDKDNKSETAEAASVTTNLVTQSK		0.00130642	0.000214667	1	1	5	Q8DQI1	2	3005.53	659483532	372211296	4.06231e+08		677502624				653303466	4.73	High	0.0003385	0.001849	4.63	High	0.000131	0.001491	3.86	High	0	0.0005996					4.63	High	0.0008008	0.007758													4.84	High	0.0001299	0.0006061
	High	AFLDAYR		0.00670498	0.000550205	1	1	4	Q8DQI1	0	855.436	7.36973e+08		589882967				6.02557e+08	702812873		1.77	High	0.000395	0.003614					1.73	High	8.645e-05	0.002118													1.72	High	0.000213	0.002086	1.73	High	0.0001548	0.001579
Q8DPB7	ABC transporter substrate-binding protein-glutamine-binding protein OS=Streptococcus pneumoniae (strain ATCC BAA-255 / R6) OX=171101 GN=glnH PE=4 SV=1	39.4834	13	85	13	1	271	29.2	5.05	2.18203e+09	2.26286e+09	1.19943e+09	1.22046e+09	1.27734e+09	1.31917e+09	1.31603e+09	1023249284	1.47843e+09	14.399	43.65	38.7454	9	14	33.73	38.7454	9	13	30.53	34.3173	7	10	11.52	22.8782	4	4	24.48	34.3173	8	9	25.12	22.5092	5	8	32.79	38.7454	9	12	24.66	25.4613	9	10	12.54	19.9262	4	5
	Confidence	Sequence	Modifications	Qvality PEP	Qvality q-value	# Protein Groups	# Proteins	# PSMs	Master Protein Accessions	# Missed Cleavages	Theo. MH+ [Da]	Area: F1: Sample	Area: F4: Sample	Area: F3: Sample	Area: F5: Sample	Area: F6: Sample	Area: F7: Sample	Area: F8: Sample	Area: F9: Sample	Area: F2: Sample	XCorr A Sequest HT	Confidence A Sequest HT	Percolator q-Value A Sequest HT	Percolator PEP A Sequest HT	XCorr B Sequest HT	Confidence B Sequest HT	Percolator q-Value B Sequest HT	Percolator PEP B Sequest HT	XCorr C Sequest HT	Confidence C Sequest HT	Percolator q-Value C Sequest HT	Percolator PEP C Sequest HT	XCorr D Sequest HT	Confidence D Sequest HT	Percolator q-Value D Sequest HT	Percolator PEP D Sequest HT	XCorr E Sequest HT	Confidence E Sequest HT	Percolator q-Value E Sequest HT	Percolator PEP E Sequest HT	XCorr F Sequest HT	Confidence F Sequest HT	Percolator q-Value F Sequest HT	Percolator PEP F Sequest HT	XCorr G Sequest HT	Confidence G Sequest HT	Percolator q-Value G Sequest HT	Percolator PEP G Sequest HT	XCorr H Sequest HT	Confidence H Sequest HT	Percolator q-Value H Sequest HT	Percolator PEP H Sequest HT	XCorr I Sequest HT	Confidence I Sequest HT	Percolator q-Value I Sequest HT	Percolator PEP I Sequest HT
	High	ADLAVAGISATDER		0.000236735	0	1	1	4	Q8DPB7	0	1388.7		91561861			22388281		16157317	61111764						1.54	High	0.001382	0.02278									3.1	High	0	0.0001454					2.27	High	0.0008743	0.01224	1.92	High	0.001027	0.0133	1.18	Low	0.3337	1
	High	DLTSLESANIAAQK		3.11647e-05	0	1	1	6	Q8DPB7	0	1460.76	129902336	150782300			67952852	63250206	105006696	101628752		2.91	High	0.0004538	0.004658	3.46	High	0	6.251e-07									2.7	High	0.0003171	0.001572	3.36	High	0	0.0003756	2.65	High	0	0.0001883	2.73	High	0.0004844	0.003307
	High	LVVATSPDYAPFEFQSLVDGK		1.25408e-05	0	1	1	12	Q8DPB7	0	2283.15	1119177644	1138383956	3.11406e+08	848475292	784626688	935745658	964624772			4.83	High	0	7.751e-05	4.33	High	0	6.194e-06	4.1	High	0	3.908e-06	5.52	High	0	2.037e-05	3.5	High	0	0.0001687	4.76	High	0	5.755e-06	4.21	High	0	7.708e-07
	High	LKNEGTYQSYLEK		1.14616e-05	0	1	1	13	Q8DPB7	1	1572.79	1920305888	1779574912	583846846	941553312	489625296	965193824	1056917680	1248648608	472884928	3.22	High	0	6.284e-05	3.15	High	0	6.155e-06	2.85	High	0	1.051e-06	2.05	High	0.0004814	0.01244	2.81	High	0	7.341e-05	2.71	High	0	2.039e-05	2.03	High	0.000277	0.002935	2.37	High	0.0003694	0.002316	3.27	High	0	3.066e-06
	High	NSDDLKEVVDK		0.000101715	0	1	1	2	Q8DPB7	1	1261.63	165696332					183476148				4	High	0	5.531e-05													0.86	Low	0.5688	1	3.2	High	0	0.0001755
	High	KEVFDFSIPYYENK		0.000125508	0	1	1	8	Q8DPB7	1	1778.86	906374651	713010436	275629315		714160060		508108636	619106164		3.78	High	8.58e-05	0.0001796	3.09	High	7.369e-05	0.0003248	3.04	High	0	0.0002226	1.73	Low	0.4709	0.9982	2.79	High	0	0.0002705	1.58	Low	0.5328	1	3	High	0	8.673e-05	3.61	High	0.0001548	0.001355	1.33	Low	0.1033	0.8605
	High	YKDLTSLESANIAAQK		3.56677e-07	0	1	1	16	Q8DPB7	1	1751.92	3.30472e+09	3672088536	1637131712	1871365312	2.18069e+09	2056559473	1868690720	150498768	2450851516	5.3	High	0	8.114e-07	4.68	High	0	1.034e-08	4.94	High	0	4.272e-10	2.14	High	0	0.0002594	4.13	High	0	3.782e-06	3.52	High	0	1.159e-07	3.61	High	0	4.363e-08	3.87	High	0	6.883e-07	4.04	High	0	5.766e-07
	High	NAGLAVATVSLK		0.000126005	0	1	1	7	Q8DPB7	0	1143.67	1321080656	1336922845	1009123314	836459464			1022488216	1130899144	1371762816	2.75	High	0	6.524e-05	2	High	0.0008586	0.01142	2.85	High	0	1.537e-05	1.8	High	0	0.0001068									2.18	High	0	1.255e-05	1.82	High	8.895e-05	0.0003164	2.05	High	0.0005063	0.004908
	High	ADLAVAGISATDERK		1.05668e-06	0	1	1	5	Q8DPB7	1	1516.8	228054750	138329712					615896312	150778397		4.14	High	0	1.205e-05	3.55	High	0	1.836e-07																	3.57	High	0	6.746e-10	3.43	High	0	2.005e-06
	High	GKLVVATSPDYAPFEFQSLVDGK		0.000378133	0.000129478	1	1	1	Q8DPB7	1	2468.27			167263236															4.54	High	0	3.436e-05
	High	NSDDLKEVVDKVIQK		0.000349523	0.000129478	1	1	7	Q8DPB7	2	1729.93	654860984	783128334	952041644		74702927		79023560			1.9	High	0.001296	0.02569	1.56	High	0.001117	0.01599	3.21	High	0	2.986e-05					3.18	High	0.0005084	0.003842					2.4	High	0.0008743	0.01431
	High	NEGTYQSYLEK		0.000858539	0.000214667	1	1	1	Q8DPB7	0	1331.61								121926388																														2.86	High	0	0.0001558
	High	EVFDFSIPYYENK		0.000519956	0.000214667	1	1	3	Q8DPB7	0	1650.77					866691948			690200100	612664158																	1.59	High	0.0002163	0.0007731	0.27	Low	0.4275	1					1.38	High	0.0001548	0.0008663	1.46	High	7.782e-05	0.0002258
Q8DMX1	Uncharacterized protein OS=Streptococcus pneumoniae (strain ATCC BAA-255 / R6) OX=171101 GN=ABC-NBD PE=4 SV=1	53.5185	22	149	22	1	540	60.8	4.84	1775880158	2.17326e+09	1.52861e+09	2.2294e+09	2.42925e+09	2770308978	2.86424e+09	2833249873	3.12964e+09	10.721	43.16	35.7407	13	13	52.95	36.6667	14	16	35.11	30.5556	12	13	49.56	36.6667	13	14	53.32	42.963	16	18	55.16	34.8148	13	19	52.84	37.037	14	18	55.88	38.5185	14	18	65.36	42.5926	15	20
	Confidence	Sequence	Modifications	Qvality PEP	Qvality q-value	# Protein Groups	# Proteins	# PSMs	Master Protein Accessions	# Missed Cleavages	Theo. MH+ [Da]	Area: F1: Sample	Area: F4: Sample	Area: F3: Sample	Area: F5: Sample	Area: F6: Sample	Area: F7: Sample	Area: F8: Sample	Area: F9: Sample	Area: F2: Sample	XCorr A Sequest HT	Confidence A Sequest HT	Percolator q-Value A Sequest HT	Percolator PEP A Sequest HT	XCorr B Sequest HT	Confidence B Sequest HT	Percolator q-Value B Sequest HT	Percolator PEP B Sequest HT	XCorr C Sequest HT	Confidence C Sequest HT	Percolator q-Value C Sequest HT	Percolator PEP C Sequest HT	XCorr D Sequest HT	Confidence D Sequest HT	Percolator q-Value D Sequest HT	Percolator PEP D Sequest HT	XCorr E Sequest HT	Confidence E Sequest HT	Percolator q-Value E Sequest HT	Percolator PEP E Sequest HT	XCorr F Sequest HT	Confidence F Sequest HT	Percolator q-Value F Sequest HT	Percolator PEP F Sequest HT	XCorr G Sequest HT	Confidence G Sequest HT	Percolator q-Value G Sequest HT	Percolator PEP G Sequest HT	XCorr H Sequest HT	Confidence H Sequest HT	Percolator q-Value H Sequest HT	Percolator PEP H Sequest HT	XCorr I Sequest HT	Confidence I Sequest HT	Percolator q-Value I Sequest HT	Percolator PEP I Sequest HT
	High	TALIGQNDIQTTALIR		2.05109e-07	0	1	1	7	Q8DMX1	0	1727.97	368375664	375628304		226819096	1149167884		737384096	707010449	735182222	4.87	High	0	2.407e-06	4.62	High	0	2.384e-08					4.52	High	0	2.772e-08	4.92	High	0	3.355e-07					4.65	High	0	4.151e-11	4.87	High	0	8.938e-08	4.34	High	0	2.259e-07
	High	WGVTTSQSYLPK		0.000235844	0	1	1	8	Q8DMX1	0	1366.7		1456696168	350688612	488444650	484128320	583380224	284230894	607282897	620756604	1.66	Medium	0.01624	0.3407	1.68	High	0.000131	0.001172	1.96	High	0	0.0001023	2.19	High	0	4.117e-05	2.11	High	0.0008789	0.01094	2.35	High	0	3.997e-05	1.96	High	0	0.0002278	2.38	High	8.895e-05	0.0003518	2.46	High	7.782e-05	0.0003331
	High	FTEGNTYGLIGANGAGK		5.09618e-06	0	1	1	7	Q8DMX1	0	1669.82	608791308	508821872	150610004	659727522			909781152	971172148	925670476	2.34	High	8.58e-05	0.0001693	3.51	High	0	5.728e-07	2.83	High	0	1.275e-07	3.37	High	0	2.761e-06	0.46	Low	0.1091	0.7662					3.75	High	0	3.834e-08	4.1	High	0	1.029e-06	4.05	High	0	1.266e-06
	High	ILAGDIEPTTGHISLGPDER		6.95674e-06	0	1	1	11	Q8DMX1	0	2091.07	1923373308	2348327440	1.85877e+09	2852865620	3.50904e+09	3018536168	3483398528	3341087824	3775578660	4.98	High	0	2.215e-05	3.11	High	0	5.317e-06	3.52	High	0	9.977e-08	3.12	High	0	8.269e-07	3.2	High	0	4.204e-05	3	High	0	3.279e-06	3.42	High	0	2.185e-08	2.8	High	0	7.269e-06	3.94	High	0	6.868e-06
	High	DNSADFAGGESILDWLR		1.14613e-07	0	1	1	15	Q8DMX1	0	1865.87	886931389	9.04998e+08	1177226784	1798173212	898759148	1533113782	1302470882	804064468	2.1786e+09	3.76	High	0	5.304e-06	4.99	High	0	3.51e-10	4.31	High	0	1.328e-10	4.07	High	0	5.461e-08	3.32	High	0	5.379e-06	4.45	High	0	1.828e-09	3.96	High	0	9.378e-10	4.34	High	0	2.974e-07	5.03	High	0	2.016e-08
	High	IDGETILDNISFILRPDDK		4.89167e-06	0	1	1	7	Q8DMX1	0	2174.13		618507488		378446308	1172471440	1853688344	1556017392		1319991656	4.59	High	0	2.558e-05	4.48	High	0	3.426e-07	2.59	Low	0.1903	0.8436	5	High	0	3.647e-06	4.51	High	0	8.259e-06	4.92	High	0	1.311e-06	4.62	High	0	9.163e-09					5.25	High	0	1.085e-05
	High	NGVIDRIDETYDEFLENAEVQAK		1.11829e-07	0	1	1	11	Q8DMX1	1	2668.27		631993240	516105738	777904752	1061929546	768679718	1354012752	1077570450	1900730276	7.02	High	0	5.019e-06	6.42	High	0	6.533e-10	6.56	High	0	6.737e-11	7.14	High	0	6.234e-08	7.18	High	0	2.623e-07	6.93	High	0	1.094e-09	7.18	High	0	4.663e-10	7.29	High	0	1.133e-07	7.42	High	0	1.555e-06
	High	EIGNDLLTVENLTVK		2.11209e-06	0	1	1	11	Q8DMX1	0	1657.9	1436494728	1343863680		283892749	3.27325e+08	2742196368		2013873264	2775528060	3.78	High	0	1.23e-05	3.67	High	0	2.21e-07	1.16	Low	0.632	1	3.53	High	0	0.0001271	2.65	High	0.0002163	0.0006486	3.47	High	0	1.498e-05					3.78	High	0	2.108e-06	3.95	High	0	4.83e-07
	High	LYVGNYDFWKESSELAAK		7.78049e-05	0	1	1	2	Q8DMX1	1	2120.03			1338612352			487305540												2.58	High	0	2.341e-06									3.56	High	6.541e-05	0.0004429
	High	SNVLVLDDPTNHLDLESISSLNDGLK		2.97596e-08	0	1	1	12	Q8DMX1	0	2808.43		2714753918	295016248	487067552	195672560	1759063176	2340913872	2427162016	2837809976					4.58	High	0	2.251e-07	4.58	High	0	2.318e-06	4.95	High	0	2.253e-08	5.06	High	0	1.711e-08	4.65	High	0	4.82e-07	3.99	High	0	1.378e-09	6.52	High	0	9.056e-08	4.46	High	0	3.559e-06
	High	QFASKEEDDNTFLR		2.32896e-07	0	1	1	15	Q8DMX1	1	1699.79	163184463	1117925370	182595488	1861815574	1663782568	1500729798	1945105824	2.25405e+09	502151428	4.1	High	0	4.804e-06	3.77	High	0	9.733e-09	4.26	High	0	2.171e-10	3.73	High	0	4.191e-08	4.39	High	0	3.237e-06	3.85	High	0	3.94e-09	2.36	High	0	3.99e-05	4.27	High	0	6.351e-07	3.96	High	0	1.904e-06
	High	IKQLQEFVAR		0.00029805	0.000129478	1	1	5	Q8DMX1	1	1231.72		121231713		179148151				324547768	260374230					2.76	High	0	7.955e-05	2.36	High	0	0.001546	3.03	High	0	0.0001748	0.51	Low	0.5519	1									1.1	High	0.001746	0.02874	2.97	High	0	0.0001156
	High	EEDDNTFLR		0.000975305	0.000214667	1	1	1	Q8DMX1	0	1138.5							904110786																											2.56	High	0	0.0001114
	High	LFDDVNIK		0.000699036	0.000214667	1	1	8	Q8DMX1	0	963.515	469157897	513235140	1.05368e+08		1076184436	933995000	712762320	879748034	892236073	1.7	High	0.0003385	0.00189	1.62	High	0.0006951	0.009647	1.59	High	0	0.0001059					1.68	High	0.0008789	0.01358	1.61	High	0.0004382	0.005234	1.71	High	0.000277	0.003324	1.65	High	0.0001548	0.0009487	1.53	High	0.0001299	0.0009335
	High	QLQEFVAR		0.000582683	0.000214667	1	1	9	Q8DMX1	0	990.537	1451883486	1096119510	1388440879	1973518108	2114936972	1537864613	2175155352	2461105160	2.51763e+09	2.33	High	0.0002154	0.001396	2.32	High	7.369e-05	0.0002828	2.16	High	0	9.798e-05	2.13	High	7.735e-05	0.000375	1.8	High	0.0003171	0.001377	2.03	High	6.541e-05	0.0005256	1.82	High	0	0.0004664	2.22	High	0.0001548	0.000795	1.46	High	7.782e-05	0.0002582
	High	LYVGNYDFWK		0.00131804	0.000214667	1	1	5	Q8DMX1	0	1304.63	1952383680		459300365			2550194398	2768412464	2697556635		1.46	High	0.0004538	0.004091					1.18	High	0.001111	0.03156	0.56	Medium	0.01322	0.2888	0.32	Low	0.1016	0.7498	0.95	High	0.0009241	0.01636	2.03	High	0	0.0001827	1.72	High	8.895e-05	0.0003482	0.71	Medium	0.01765	0.3949
	High	KYPFINFK		0.00612359	0.000550205	1	1	3	Q8DMX1	1	1056.59					9.55242e+08	424082656			1472919342					0.76	Low	0.4836	1									1.1	High	0.0008789	0.01241	1.08	High	0.002348	0.05382									1.23	High	0.0003056	0.002226
	High	ESIIFASHDHEFIQTLANHIIVLSK		0.00624287	0.000550205	1	1	4	Q8DMX1	0	2862.51					206414412				71102778	3.68	High	0.0004538	0.003876													3.7	High	0.0007669	0.006146													2.97	High	0.001107	0.01375
	High	QNHFDYEDER		0.007503	0.000634029	1	1	2	Q8DMX1	0	1352.55					117202968		159009012																			1.67	High	0.0004664	0.002919					1.54	High	0.0007723	0.009335	0.74	Low	0.4388	1
	High	MLFSGDEVNKPVNVLSGGEK	1xOxidation [M1]	0.0133802	0.000871142	1	1	1	Q8DMX1	0	2136.06								233279044																														2.17	High	0.0003694	0.001875
	High	KLFDDVNIK		0.0611249	0.00263177	1	1	4	Q8DMX1	1	1091.61	7.42077e+08	607735772		699655904	1137985424					1.5	High	0.002068	0.04971	1.27	High	0.003605	0.07822					1.55	High	0.00212	0.04636	1.37	High	0.0008789	0.01315					0.76	Low	0.3735	1	0.57	Low	0.5437	1
	High	MLTVSDVSLR		0.162508	0.00549007	1	1	1	Q8DMX1	0	1120.6					296476536																					1.72	High	0.0018	0.03032
Q8DPP2	Tagatose 1,6-diphosphate aldolase OS=Streptococcus pneumoniae (strain ATCC BAA-255 / R6) OX=171101 GN=lacD PE=3 SV=1	68.0982	21	133	21	1	326	36.4	4.83	5582336658	5.286e+09	2.44357e+09	4.48007e+09	6.03487e+09	5.53895e+09	3505462479	3339316348	4.534e+09	8.12	43.13	51.5337	16	17	36.98	43.5583	14	16	49.66	54.908	15	17	33.42	42.3313	13	13	33.99	45.092	13	15	26.21	36.1963	11	12	26.58	41.411	13	14	29.49	35.8896	12	12	46.27	44.4785	15	17
	Confidence	Sequence	Modifications	Qvality PEP	Qvality q-value	# Protein Groups	# Proteins	# PSMs	Master Protein Accessions	# Missed Cleavages	Theo. MH+ [Da]	Area: F1: Sample	Area: F4: Sample	Area: F3: Sample	Area: F5: Sample	Area: F6: Sample	Area: F7: Sample	Area: F8: Sample	Area: F9: Sample	Area: F2: Sample	XCorr A Sequest HT	Confidence A Sequest HT	Percolator q-Value A Sequest HT	Percolator PEP A Sequest HT	XCorr B Sequest HT	Confidence B Sequest HT	Percolator q-Value B Sequest HT	Percolator PEP B Sequest HT	XCorr C Sequest HT	Confidence C Sequest HT	Percolator q-Value C Sequest HT	Percolator PEP C Sequest HT	XCorr D Sequest HT	Confidence D Sequest HT	Percolator q-Value D Sequest HT	Percolator PEP D Sequest HT	XCorr E Sequest HT	Confidence E Sequest HT	Percolator q-Value E Sequest HT	Percolator PEP E Sequest HT	XCorr F Sequest HT	Confidence F Sequest HT	Percolator q-Value F Sequest HT	Percolator PEP F Sequest HT	XCorr G Sequest HT	Confidence G Sequest HT	Percolator q-Value G Sequest HT	Percolator PEP G Sequest HT	XCorr H Sequest HT	Confidence H Sequest HT	Percolator q-Value H Sequest HT	Percolator PEP H Sequest HT	XCorr I Sequest HT	Confidence I Sequest HT	Percolator q-Value I Sequest HT	Percolator PEP I Sequest HT
	High	YASSMLLDPEYGLPATK	1xOxidation [M5]	1.98197e-05	0	1	1	7	Q8DPP2	0	1871.91	276926260		160618276	285175642	379613880	326617821	197870816		234296184	3.19	High	0	7.9e-05					2.84	High	0	1.194e-06	3.19	High	0	2.128e-05	3.44	High	0	1.474e-05	3.21	High	0	6.276e-07	3.01	High	0	5.65e-06					3.42	High	0	5.569e-06
	High	TTGFENIDELNK		1.16985e-05	0	1	1	10	Q8DPP2	0	1380.66	6010358528	6039803080	1323865878	4789834656	6123739856	7517182400	4202525056	2691048768	4118798464	2.97	High	0	7.998e-05	3.89	High	0	5.091e-06	3.34	High	0	1.11e-07	3.44	High	0	1.048e-05	3.18	High	0	1.35e-05	3.33	High	0	8.07e-07	2.52	High	0	3.136e-06	3.42	High	0	1.913e-05	3.54	High	0	6.663e-05
	High	TTGFENIDELNKVLQTTATSWK		3.28768e-06	0	1	1	7	Q8DPP2	1	2496.26	1229197297	1329158766	1.98298e+09				728895496	380950676	1448883763	4.97	High	0	1.243e-05	3.42	High	0	5.722e-05	4.38	High	0	1.213e-06													3.84	High	0	8.052e-05	4.69	High	0	1.04e-05	6.15	High	0	7.844e-07
	High	FLLYYDVDSSDELNQEKQAYIER		2.13309e-05	0	1	1	1	Q8DPP2	1	2838.35			156532596							1.69	Low	0.5787	1					3.83	High	0	2.908e-07
	High	FLLYYDVDSSDELNQEK		2.61364e-06	0	1	1	12	Q8DPP2	0	2077.96	283246928	348225088	56448890	167615708	76420594	128790432	130078150		191057088	3.24	High	0	3.162e-06	3.19	High	0	1.741e-05	1.49	High	0.002396	0.07042	2.6	High	0	2.594e-05	2.66	High	0.0005084	0.003926	2.84	High	0	4.018e-06	2.57	High	0	1.088e-06					3.12	High	0	3.428e-05
	High	ATWAGSVEAYIKDGEAAAR		1.18516e-06	0	1	1	7	Q8DPP2	1	1965.97	1101747170	560225928	1921973288	998743350	351047670				1131701732	3.95	High	0	3.029e-05	5.18	High	0	1.932e-08	4.23	High	0	2.885e-09	3.67	High	0	1.511e-05	4.74	High	0	6.163e-06													5.04	High	0	8.655e-06
	High	LSDENGIISALAFDQR		0.000131073	0	1	1	7	Q8DPP2	0	1748.88	883374774	747651232	853113690	1072635268	1003860200	686897400		505598890		3.29	High	0	0.0001024	3.52	High	0	5.457e-06	2.96	High	0	1.076e-05	2.28	High	0	5.874e-05	2.66	High	0	0.0002324	3.64	High	0	7.05e-06					2.82	High	0	4.272e-05	1.41	Low	0.2939	1
	High	LFQDTLVFAHESGANFNGVLCGR	1xCarbamidomethyl [C21]	1.09189e-06	0	1	1	1	Q8DPP2	0	2552.24			448039568															6.05	High	0	2.533e-09
	High	IADAGSVEYAK		2.50095e-05	0	1	1	9	Q8DPP2	0	1123.56	5578947254		2700559349	4286432147	6601624460	4.46804e+09	3233502133	4026485352	5138428668	2.74	High	0	4.091e-05					3.24	High	0	3.753e-07	2	High	0.0003799	0.001568	2.64	High	0	7.333e-05	1.67	High	0.0004796	0.006852	2.09	High	0	5.714e-05	1.7	High	0.0001548	0.001653	2.16	High	0.0001299	0.0006021
	High	LPDCLDVWSAK	1xCarbamidomethyl [C4]	0.000177067	0	1	1	1	Q8DPP2	0	1303.64									182324681																	0.35	Low	0.3484	0.9929									0.8	Low	0.3473	1	2.51	High	0	6.296e-05
	High	FNIDVLKVEVPVNIK		0.000374109	0.000129478	1	1	9	Q8DPP2	1	1727.01	1203967245	1475128020	902957902	808933792	5.40586e+08	1057621397	445876032	600230338	1029659128	3.35	High	8.58e-05	0.0002254	2.77	High	0	7.786e-05	3.58	High	0	3.379e-05	2.72	High	7.735e-05	0.0004908	3.41	High	0	0.0002673	2.09	High	0	0.000134	1.88	High	0	0.0001027	2.39	High	0.0001548	0.001344	2.53	High	0	0.0001888
	High	IGSECVAEDIPFFLEILAYDEK	1xCarbamidomethyl [C5]	0.00105009	0.000214667	1	1	4	Q8DPP2	0	2558.24							46672370	117484134	1.20678e+08					1.2	High	0.004333	0.1015	0.37	Low	0.07178	0.5799													1.64	High	0.0006518	0.007538	2.61	High	8.895e-05	0.0001968	1.95	High	0.0003056	0.002101
	High	AGLLLAYEK		0.000656602	0.000214667	1	1	9	Q8DPP2	0	977.567	5157704192	5605150252	2647177254	4363956930	5141391992	4631614903	2856444524	3157102936	4344758734	1.76	High	0.0001498	0.0005594	1.96	High	7.369e-05	0.000324	2.04	High	0	0.0002617	1.61	High	7.735e-05	0.0003154	1.67	High	7.938e-05	0.0004701	1.75	High	0	0.0001907	1.7	High	0	5.444e-05	1.99	High	8.895e-05	0.0004521	2.01	High	0.0001299	0.0005057
	High	RLPDCLDVWSAK	1xCarbamidomethyl [C5]	0.000601831	0.000214667	1	1	12	Q8DPP2	1	1459.74	247618274	252083630	2.30508e+08	2.21776e+08	539587410	190671856	254617632	375890624	480924750	3.42	High	0.0001498	0.0005529	3.76	High	0	6.563e-05	3.49	High	0	0.0002409	3.72	High	7.735e-05	0.0006211	3.86	High	0.0001526	0.0005323	3.87	High	0	0.0003811	3.14	High	0	0.000241	3.33	High	8.895e-05	0.0005126	3.87	High	0.0001299	0.0007977
	High	VLVADELTK		0.00108117	0.000214667	1	1	8	Q8DPP2	0	987.572	4.5524e+09	4213057556	1791813554	3762088448	5.37926e+09	4021669064	3080360248	2834360756		1.95	High	8.58e-05	0.0004965	2.02	High	0	0.0001622	1.62	High	0	0.0007269	1.9	High	7.735e-05	0.0003955	1.18	High	0.0004664	0.002794	2.17	High	0	0.0002626	1.6	High	0	0.0001477	2.14	High	8.895e-05	0.0003884
	High	AQDEATNFPYIYLSAGVSAK		0.00107217	0.000214667	1	1	1	Q8DPP2	0	2145.05										1.92	High	8.58e-05	0.0003555
	High	RLPDCLDVWSAKR	1xCarbamidomethyl [C5]	0.00165606	0.000305903	1	1	6	Q8DPP2	2	1615.84	415373774	490054450		284295736			254821560	288937281	800080768	2.66	High	0.0004538	0.004484	2.35	High	0.001939	0.03829	0.93	Low	0.6337	1	2.69	High	0.0004292	0.009766									2.39	High	0.0004099	0.003649	2.64	High	0.0007921	0.009257	2.92	High	0.0001299	0.0007576
	High	FNIDVLK		0.0019398	0.000305903	1	1	9	Q8DPP2	0	848.488	2640543188	2407999152	1267105262	2111415288	2764204956	2128673472	1704739575	1738465915	1793519338	1.54	High	0.0006774	0.009658	1.45	High	0.0008047	0.01082	1.75	High	0	0.0005075	1.84	High	0.0003799	0.001515	1.55	High	0.0008789	0.01303	1.5	High	0.000339	0.003381	1.73	High	0	0.0005958	1.58	High	0.0008539	0.01045	1.7	High	0.0002473	0.001805
	High	VLQTTATSWKERV		0.00221799	0.00039021	1	1	1	Q8DPP2	2	1518.83			231711100											1.47	Low	0.6273	1	1.81	High	0	0.0006032													1.2	Low	0.6036	1
	High	VEVPVNIK		0.00366555	0.00048176	1	1	8	Q8DPP2	0	897.54	2325979744	2378280048		2172271488	2590652584	2386460448	1616412704	1857078368	1551683728	1.67	High	0.0003385	0.002409	1.81	High	0.000131	0.001801					1.75	High	0.0002225	0.001004	1.55	High	0.0004144	0.001765	1.66	High	0.0001837	0.0008157	1.91	High	7.625e-05	0.0009381	1.76	High	0.0003694	0.001871	1.66	High	0.0002473	0.001874
	High	VLQTTATSWK		0.00529583	0.000550205	1	1	4	Q8DPP2	0	1134.62	3744908660	2925752704			3328513992				2122906496	0.96	High	0.004196	0.1048	1.08	High	0.00394	0.09127									1.38	High	0.0004144	0.002288													1.16	High	0.0009689	0.0114
Q8DN58	UTP--glucose-1-phosphate uridylyltransferase OS=Streptococcus pneumoniae (strain ATCC BAA-255 / R6) OX=171101 GN=galU PE=3 SV=1	57.1906	13	102	13	1	299	33.2	5.39	3.63503e+09	3.85294e+09	3.67363e+09	6220620784	7.4389e+09	6.48423e+09	4.92847e+09	4.44419e+09	5901859738	12.111	43.09	51.1706	10	13	40.09	34.7826	7	11	20.3	32.4415	7	8	34.33	38.1271	8	11	27.72	32.107	6	10	30.95	28.7625	9	12	46.45	53.5117	10	13	43.59	48.495	8	11	41.44	36.4548	8	13
	Confidence	Sequence	Modifications	Qvality PEP	Qvality q-value	# Protein Groups	# Proteins	# PSMs	Master Protein Accessions	# Missed Cleavages	Theo. MH+ [Da]	Area: F1: Sample	Area: F4: Sample	Area: F3: Sample	Area: F5: Sample	Area: F6: Sample	Area: F7: Sample	Area: F8: Sample	Area: F9: Sample	Area: F2: Sample	XCorr A Sequest HT	Confidence A Sequest HT	Percolator q-Value A Sequest HT	Percolator PEP A Sequest HT	XCorr B Sequest HT	Confidence B Sequest HT	Percolator q-Value B Sequest HT	Percolator PEP B Sequest HT	XCorr C Sequest HT	Confidence C Sequest HT	Percolator q-Value C Sequest HT	Percolator PEP C Sequest HT	XCorr D Sequest HT	Confidence D Sequest HT	Percolator q-Value D Sequest HT	Percolator PEP D Sequest HT	XCorr E Sequest HT	Confidence E Sequest HT	Percolator q-Value E Sequest HT	Percolator PEP E Sequest HT	XCorr F Sequest HT	Confidence F Sequest HT	Percolator q-Value F Sequest HT	Percolator PEP F Sequest HT	XCorr G Sequest HT	Confidence G Sequest HT	Percolator q-Value G Sequest HT	Percolator PEP G Sequest HT	XCorr H Sequest HT	Confidence H Sequest HT	Percolator q-Value H Sequest HT	Percolator PEP H Sequest HT	XCorr I Sequest HT	Confidence I Sequest HT	Percolator q-Value I Sequest HT	Percolator PEP I Sequest HT
	High	SGIEDILVVTGK		8.06665e-05	0	1	1	13	Q8DN58	0	1230.69	4787436452	4941302422	2059115184	6261382580	9768125808	5926489644	4879894096	4489089664	8755440840	2.94	High	0	4.66e-05	2.23	High	0	4.244e-05	1.81	High	0	0.000693	2.43	High	0	1.054e-05	3.06	High	0	6.606e-05	3.19	High	0	3.323e-06	3.05	High	0	1.343e-06	2.68	High	0	6.118e-05	3.03	High	0	4.056e-05
	High	DDLKNYLIQLGK		5.41305e-05	0	1	1	14	Q8DN58	1	1419.78	322584327	781674666		1022330754	1896012120	1508741434	1021301504	433245736	1031732090	3.47	High	0	9.218e-05	2.74	High	0.001329	0.02223					3.06	High	7.735e-05	0.0003047	3.31	High	0	0.0001257	3.25	High	0	1.176e-05	3.89	High	0	5.569e-07	2.98	High	0.0004844	0.003955	3.03	High	0.0003056	0.001999
	High	THASTIAVMPVPHDEVSAYGVIAPQGEGK	1xOxidation [M9]	1.39475e-05	0	1	1	3	Q8DN58	0	2977.47	243801890						454186374	454260904		4.44	High	8.58e-05	0.0001393	2.62	Medium	0.02641	0.4293	2.1	Low	0.2824	0.9287									2.66	Medium	0.03115	0.479	4.64	High	0	5.473e-08	5.38	High	0	1.814e-05
	High	DGLYSVETFVEKPAPEDAPSDLAIIGR		4.40383e-10	0	1	1	22	Q8DN58	0	2889.45	3279362930	3345824573	1120983465	3780639232	7725180464	6182905568	3913223136	4976344850	4526457208	5.28	High	0	8.476e-07	6.11	High	0	1.753e-09	5.36	High	0	2.067e-10	6.1	High	0	5.437e-09	5.76	High	0	2.503e-10	5.92	High	0	5.92e-10	4.63	High	0	4.012e-10	6.8	High	0	2.152e-08	5.74	High	0	1.124e-10
	High	EMLPIVDKPTIQFIVEEALK	1xOxidation [M2]	4.14258e-05	0	1	1	3	Q8DN58	0	2329.27	436573080						1160279536	271254200		3.11	High	8.58e-05	0.0002243																					4.33	High	0	3.523e-07	2.61	High	8.895e-05	0.0003968
	High	YLLTPEIFQILENQAPGAGNEIQLTDAIDTLNK		5.56704e-09	0	1	1	14	Q8DN58	0	3642.89	2.14651e+09	1603779884	340999415	2598338483	757185688		2.80356e+09	2223072274	3860472620	4.69	High	0	1.088e-05	5.79	High	0	1.969e-08	1.38	High	8.645e-05	0.002468	0.7	High	0.001059	0.02268	0.7	High	0.0007669	0.006042					5.45	High	0	2.345e-08	5.79	High	0	5.96e-08	7.9	High	0	7.449e-10
	High	YLLTPEIFQILENQAPGAGNEIQLTDAIDTLNKTQR		2.45454e-08	0	1	1	1	Q8DN58	1	4028.1			4.19542e+08															4.7	High	0	6.006e-12
	High	KAVIPAAGLGTR		3.83491e-05	0	1	1	9	Q8DN58	1	1153.71	936802076	1076972574	989155806	1338053912	1788692536	1211682280	1166185376	1198580389	1657703406	3.22	High	8.58e-05	0.0001665	3.31	High	0	9.99e-07	3.58	High	0	7.446e-07	3.61	High	0	6.928e-06	3.33	High	0	4.96e-05	3.95	High	0	3.367e-06	3.11	High	0	8.604e-06	3.19	High	0	0.0001266	3.74	High	0	1.236e-05
	High	AVIPAAGLGTR		2.90801e-05	0	1	1	9	Q8DN58	0	1025.61	2838284904	3271703360	3087986728	4889671320	4823392652	4393893425	3.62072e+09	3867124273	4423681166	2.33	High	8.58e-05	0.0002812	2.53	High	0	1.467e-06	2.42	High	0	3.339e-06	2.73	High	0	5.604e-05	2.34	High	0	0.0002279	2.55	High	0	2.378e-06	2.29	High	0	6.875e-06	2.37	High	0	2.56e-05	2.73	High	0	8.476e-06
	High	GLGDAVLQAK		0.000955763	0.000214667	1	1	4	Q8DN58	0	971.552			5.8738e+09	7510808452		7343296592	5992281721											2.42	High	0	0.0002731	2.39	High	7.735e-05	0.000316					2.08	High	0	0.0001379	1.92	High	0	0.0001076
	High	TSIDYALK		0.00519828	0.000550205	1	1	5	Q8DN58	0	910.488	1.83748e+09	1898878876		2497762528		3468369104			2318924919	1.53	High	0.001345	0.03133	1.67	High	0.000131	0.0009576					1.43	High	0.0004292	0.007449					1.37	High	0.0002835	0.003115	0.27	Low	0.3675	1					1.35	High	0.0005063	0.005372
	High	NYLIQLGK		0.0319662	0.00160362	1	1	2	Q8DN58	0	948.551	763071156					1778132046				1.69	High	0.000628	0.0074																	1.1	High	0.0004382	0.005175
	High	HPQVKDDLKNYLIQLGK		0.232159	0.00778357	1	1	3	Q8DN58	2	2009.12						875469611	243480409		1070846142	1.15	Low	0.6406	1	1.25	Low	0.5759	1					1.8	Low	0.05092	0.6458					1.94	High	0.003045	0.07121	2.15	High	0.002247	0.05147	1.61	Low	0.6522	1	1.6	High	0.001923	0.03721
Q8DP79	Peptide deformylase OS=Streptococcus pneumoniae (strain ATCC BAA-255 / R6) OX=171101 GN=def PE=1 SV=1	67.9803	13	154	13	1	203	22.7	5.22	2989329321	3.14052e+09	2.88957e+09	3238070648	4.18382e+09	4.13579e+09	2752124666	2.91814e+09	5146063826	50.795	43.09	47.2906	7	13	66.86	67.9803	10	20	38.71	58.6207	9	14	43	64.0394	9	15	70.32	67.9803	10	21	55.29	67.9803	10	20	35.57	57.1429	9	16	45.74	53.202	8	17	57.47	67.9803	10	18
	Confidence	Sequence	Modifications	Qvality PEP	Qvality q-value	# Protein Groups	# Proteins	# PSMs	Master Protein Accessions	# Missed Cleavages	Theo. MH+ [Da]	Area: F1: Sample	Area: F4: Sample	Area: F3: Sample	Area: F5: Sample	Area: F6: Sample	Area: F7: Sample	Area: F8: Sample	Area: F9: Sample	Area: F2: Sample	XCorr A Sequest HT	Confidence A Sequest HT	Percolator q-Value A Sequest HT	Percolator PEP A Sequest HT	XCorr B Sequest HT	Confidence B Sequest HT	Percolator q-Value B Sequest HT	Percolator PEP B Sequest HT	XCorr C Sequest HT	Confidence C Sequest HT	Percolator q-Value C Sequest HT	Percolator PEP C Sequest HT	XCorr D Sequest HT	Confidence D Sequest HT	Percolator q-Value D Sequest HT	Percolator PEP D Sequest HT	XCorr E Sequest HT	Confidence E Sequest HT	Percolator q-Value E Sequest HT	Percolator PEP E Sequest HT	XCorr F Sequest HT	Confidence F Sequest HT	Percolator q-Value F Sequest HT	Percolator PEP F Sequest HT	XCorr G Sequest HT	Confidence G Sequest HT	Percolator q-Value G Sequest HT	Percolator PEP G Sequest HT	XCorr H Sequest HT	Confidence H Sequest HT	Percolator q-Value H Sequest HT	Percolator PEP H Sequest HT	XCorr I Sequest HT	Confidence I Sequest HT	Percolator q-Value I Sequest HT	Percolator PEP I Sequest HT
	High	IVSHSVQDAALGEGEGCLSVDR	1xCarbamidomethyl [C17]	1.94317e-08	0	1	1	8	Q8DP79	0	2299.1		1241673824	2.75809e+09	2494368736	146691634	956223820			3602989746					5.62	High	0	2.305e-07	5.04	High	0	4.966e-09	5.53	High	0	6.442e-07	5.45	High	0	1.113e-08	5.38	High	0	2.753e-08									6.03	High	0	6.376e-07
	High	TVAEEVTFPLSDQEIILGEK		1.07855e-06	0	1	1	29	Q8DP79	0	2218.15	2770682496	2400690976	1827772422	2993968168	3420825329	4688167520	2409287696	2285207472	5996719980	4.53	High	0	1.578e-06	5.16	High	0	7.095e-07	4.41	High	0	7.582e-07	4.58	High	0	1.998e-05	5.15	High	0	5.627e-05	4.24	High	0	5.365e-07	4.89	High	0	6.162e-06	4.47	High	0	8.569e-07	4.27	High	0	5.789e-06
	High	IIAVLVPNIVEEGETPQEAYDLEAIMYNPK	1xOxidation [M26]	1.17946e-05	0	1	1	7	Q8DP79	0	3374.71	283996972	179750392			466005712	456008040	268676530	282046658	82044546	2.39	High	0.0003385	0.002236	2.98	High	0	2.281e-05									4.46	High	0	7.63e-06	5.12	High	0	9.671e-08	3.55	High	0	1.279e-05	3.62	High	0	6.934e-05	1.58	High	0.003295	0.08403
	High	IIAVLVPNIVEEGETPQEAYDLEAIMYNPK		1.36653e-05	0	1	1	9	Q8DP79	0	3358.71		2.15723e+08	42574827	45822753	366493243	574009578	102177202	90612219	700632300					2.29	High	0	0.0001171	0.54	High	0.007301	0.1704	1.08	High	7.735e-05	0.0007568	3.55	High	0	7.953e-06	4.62	High	0	1.298e-06	1.62	High	0.0005247	0.006153	2.82	High	0	3.276e-05	4.76	High	0	7.623e-06
	High	VTVDYFDKDGEKHR		3.45022e-05	0	1	1	26	Q8DP79	2	1708.83	2035160559	2244339780	1930386392	1918963918	1623592254	1.53125e+09	1211600408	1.61231e+09	3210914698	3.5	High	0	5.252e-05	2.66	High	0	6.066e-05	3.1	High	0	7.86e-05	2.66	High	0	0.0002328	3.01	High	0	8.811e-05	3.03	High	6.541e-05	0.0004629	2.6	High	0	0.0007885	2.72	High	0	8.987e-05	2.73	High	0.0001299	0.0012
	High	GGVGLAAPQLDISKR		3.70243e-06	0	1	1	18	Q8DP79	1	1481.84	4162144908	4127580455	3456096000	4225875040	5622376680	4602493634	3541690508	4318939614	5838481752	4.12	High	0	5.17e-05	4.24	High	0	2.646e-08	3.93	High	0	2.215e-08	4.02	High	0	1.404e-06	3.59	High	0	8.443e-06	3.25	High	0	8.89e-05	3.95	High	0	2.049e-08	4.52	High	0	5.514e-07	3.71	High	0	8.163e-06
	High	INEKDPFAVK		0.000370125	0.000129478	1	1	9	Q8DP79	1	1160.63	740960143	785678969	89868124	789627877	1731906284	1078672018	775684888	773676766	805663958	3.03	High	8.58e-05	0.0002318	2.04	High	0.001117	0.01593	1.95	High	0.00286	0.08885	1.74	High	0.0003799	0.00235	2.13	High	0.0001526	0.0005426	1.92	High	0.0001837	0.001092	2.91	High	0	1.778e-05	2.76	High	8.895e-05	0.0004494	1.86	High	0.0001299	0.0007056
	High	IVSHSVQDAALGEGEGCLSVDRNVPGYVVR	1xCarbamidomethyl [C17]	0.000302437	0.000129478	1	1	1	Q8DP79	1	3183.59			207946016															4.72	High	0	2.297e-05					0.04	Low	0.1742	0.8558
	High	VTVDYFDKDGEK		0.000582683	0.000214667	1	1	17	Q8DP79	1	1415.67	457370437	383893468		2122511598	2817304608	2851965252	529495635	2134723878		3.11	High	8.58e-05	0.0002151	3.1	High	7.369e-05	0.000245					2.68	High	7.735e-05	0.0003827	2.82	High	0.0003171	0.0009611	2.73	High	0	0.00029	1.99	High	0.000277	0.003408	1.71	High	0.0004363	0.003001
	High	GGVGLAAPQLDISK		0.00131804	0.000214667	1	1	1	Q8DP79	0	1325.74			1224462652							0.73	Low	0.6209	1	0.9	Low	0.6105	1	2.32	High	0	0.000295	0.86	Low	0.6213	1	0.98	Low	0.6123	1	0.95	Low	0.5952	1									1.12	Low	0.5344	1
	High	AAHLIDMNDIIR		0.00146152	0.000305903	1	1	5	Q8DP79	0	1381.73														2.95	High	0.000131	0.0009805									2.83	High	0.0005084	0.003642	3.12	High	0	0.0002541	2	High	0.0008743	0.01442	2.04	High	0.001027	0.0135
	High	NVPGYVVR		0.00265611	0.00039021	1	1	6	Q8DP79	0	903.505		2.89328e+09	2.45453e+09		3508249518	3116715952	2305395794		3.51139e+09					1.78	High	0.000131	0.001414	1.62	High	0.0007636	0.01685					1.96	High	0.0004664	0.002762	1.72	High	6.541e-05	0.0005394	1.2	High	0.0008743	0.01344					1.65	High	0.0001908	0.001314
	High	VTVDYFDK		0.00368641	0.000550205	1	1	1	Q8DP79	0	986.483									391292518									0.53	Low	0.3849	0.9599																					1.76	High	0.0002473	0.001506
	High	AAHLIDMNDIIR	1xOxidation [M7]	0.0127998	0.000871142	1	1	5	Q8DP79	0	1397.72				274353546	91548328	231478792	240335582		2.06161e+07													2.9	High	0.0004292	0.006968	2.59	High	0.0005084	0.004196	2.41	High	0.0005311	0.007997	2.1	High	0.002473	0.05795	0.64	Low	0.5168	1	1.77	High	0.001923	0.03706
	High	INEKDPFAVKDGLLILE		0.0374326	0.00167074	1	1	12	Q8DP79	2	1914.06		1787924144		383019808	503424736	370940960	1537716836	2150279876	780308768	3.69	High	0.0006774	0.009911	5.02	High	0.0004715	0.005406	2.42	Low	0.08221	0.617	2.81	High	0.007165	0.1703	3.45	High	0.007444	0.1737	3.51	High	0.009963	0.2177	3.54	High	0.0008743	0.01335	3.83	High	0.003926	0.09398	3.1	High	0.005023	0.1339
P66360	30S ribosomal protein S11 OS=Streptococcus pneumoniae (strain ATCC BAA-255 / R6) OX=171101 GN=rpsK PE=3 SV=1	33.0709	4	117	4	1	127	13.4	11.43	3.80545e+09	4.45448e+09	4466750474	3.72516e+09	5.64559e+09	4.70684e+09	4.41494e+09	3.65434e+09	3.21575e+09	4.623	42.97	33.0709	4	14	34.56	22.8346	3	12	15.44	33.0709	4	6	38.28	33.0709	4	12	55.42	33.0709	4	17	51.81	33.0709	4	18	40.17	33.0709	4	13	35.61	33.0709	4	12	41.07	33.0709	4	13
	Confidence	Sequence	Modifications	Qvality PEP	Qvality q-value	# Protein Groups	# Proteins	# PSMs	Master Protein Accessions	# Missed Cleavages	Theo. MH+ [Da]	Area: F1: Sample	Area: F4: Sample	Area: F3: Sample	Area: F5: Sample	Area: F6: Sample	Area: F7: Sample	Area: F8: Sample	Area: F9: Sample	Area: F2: Sample	XCorr A Sequest HT	Confidence A Sequest HT	Percolator q-Value A Sequest HT	Percolator PEP A Sequest HT	XCorr B Sequest HT	Confidence B Sequest HT	Percolator q-Value B Sequest HT	Percolator PEP B Sequest HT	XCorr C Sequest HT	Confidence C Sequest HT	Percolator q-Value C Sequest HT	Percolator PEP C Sequest HT	XCorr D Sequest HT	Confidence D Sequest HT	Percolator q-Value D Sequest HT	Percolator PEP D Sequest HT	XCorr E Sequest HT	Confidence E Sequest HT	Percolator q-Value E Sequest HT	Percolator PEP E Sequest HT	XCorr F Sequest HT	Confidence F Sequest HT	Percolator q-Value F Sequest HT	Percolator PEP F Sequest HT	XCorr G Sequest HT	Confidence G Sequest HT	Percolator q-Value G Sequest HT	Percolator PEP G Sequest HT	XCorr H Sequest HT	Confidence H Sequest HT	Percolator q-Value H Sequest HT	Percolator PEP H Sequest HT	XCorr I Sequest HT	Confidence I Sequest HT	Percolator q-Value I Sequest HT	Percolator PEP I Sequest HT
	High	ALAAAGLEVTAIR		3.51041e-06	0	1	1	84	P66360	0	1255.74	4106987312	4507654284	1621453852	2764355120	5030041072	4934596599	4.2628e+09	3975507776	1881895648	3.75	High	0	4.097e-05	3.86	High	0	1.784e-07	3.95	High	0	1.692e-07	3.99	High	0	1.549e-06	4.25	High	0	1.286e-05	3.9	High	0	4.102e-07	3.86	High	0	5.848e-08	3.97	High	0	2.25e-06	3.74	High	0	5.032e-06
	High	STPFAAQMASEAAAK	1xOxidation [M8]	1.83401e-05	0	1	1	9	P66360	0	1496.7	6629124855	6458114164	5687687512	5844622119	8507158424	6310142328	6.22482e+09	6320264004	6269675096	2.22	High	0	7.03e-05	1.82	High	0	1.856e-05	2.14	High	0	2.28e-07	2.71	High	0	9.106e-06	1.14	High	0.0006127	0.00525	1.54	High	0.0002312	0.001317	2.21	High	0	9.773e-07	1.62	High	0.0001548	0.0006926	1.46	High	0.0003575	0.002819
	High	KSTPFAAQMASEAAAK	1xOxidation [M9]	1.16507e-05	0	1	1	13	P66360	1	1624.8	680252675	2.39768e+09	2174141180	2.5665e+09	3399556052	2875776080	2757197989	667233504	1495674275	3.73	High	0	1.021e-05	2.22	High	0	0.0001903	1.83	High	0	0.0007915	2.94	High	0	1.517e-05	4.62	High	0	4.555e-05	2.89	High	0	0.000105	2.48	High	0	5.827e-05	2.17	High	8.895e-05	0.0004104	4.1	High	0	7.604e-05
	High	SVEVTVKGPGSGR		2.66953e-05	0	1	1	11	P66360	1	1272.69	5.23985e+08		5538422730	564846674	8.28125e+07	1.11965e+08	179894084	312739950	8.19554e+08	3.05	High	0.0001498	0.0005646					3.22	High	0	6.585e-05	3.17	High	0	0.0001678	2.57	High	0.0003171	0.0009026	2.68	High	0	7.117e-05	3.24	High	0	1.656e-07	3.03	High	0	0.0001184	2.92	High	0.0002473	0.001649
P0A3R4	DNA mismatch repair protein HexA OS=Streptococcus pneumoniae (strain ATCC BAA-255 / R6) OX=171101 GN=hexA PE=3 SV=1	28.436	16	86	16	1	844	94.8	5.3	1.24101e+09	1.37065e+09	7.43594e+08	712479941	7.63261e+08	8.70599e+08	565798322	5.60349e+08	7.85991e+08	1.588	42.75	21.8009	11	13	40.23	22.0379	13	14	29.4	8.76777	7	9	33.83	15.7583	9	10	22.75	9.83412	6	7	36.89	16.9431	10	12	23.59	11.019	7	8	24.47	9.83412	6	7	19.26	8.41232	5	6
	Confidence	Sequence	Modifications	Qvality PEP	Qvality q-value	# Protein Groups	# Proteins	# PSMs	Master Protein Accessions	# Missed Cleavages	Theo. MH+ [Da]	Area: F1: Sample	Area: F4: Sample	Area: F3: Sample	Area: F5: Sample	Area: F6: Sample	Area: F7: Sample	Area: F8: Sample	Area: F9: Sample	Area: F2: Sample	XCorr A Sequest HT	Confidence A Sequest HT	Percolator q-Value A Sequest HT	Percolator PEP A Sequest HT	XCorr B Sequest HT	Confidence B Sequest HT	Percolator q-Value B Sequest HT	Percolator PEP B Sequest HT	XCorr C Sequest HT	Confidence C Sequest HT	Percolator q-Value C Sequest HT	Percolator PEP C Sequest HT	XCorr D Sequest HT	Confidence D Sequest HT	Percolator q-Value D Sequest HT	Percolator PEP D Sequest HT	XCorr E Sequest HT	Confidence E Sequest HT	Percolator q-Value E Sequest HT	Percolator PEP E Sequest HT	XCorr F Sequest HT	Confidence F Sequest HT	Percolator q-Value F Sequest HT	Percolator PEP F Sequest HT	XCorr G Sequest HT	Confidence G Sequest HT	Percolator q-Value G Sequest HT	Percolator PEP G Sequest HT	XCorr H Sequest HT	Confidence H Sequest HT	Percolator q-Value H Sequest HT	Percolator PEP H Sequest HT	XCorr I Sequest HT	Confidence I Sequest HT	Percolator q-Value I Sequest HT	Percolator PEP I Sequest HT
	High	IAGLPADLLAR		5.13564e-05	0	1	1	8	P0A3R4	0	1109.67	1612834816	1437026882		933079631	960779360	884000900	7.26394e+08	600412256	934429812	3.06	High	0	6.006e-05	2.3	High	0	6.363e-06					2.8	High	0	1.323e-05	2.53	High	0	4.077e-05	3.03	High	0	2.717e-06	2.84	High	0	5.103e-07	2.69	High	0	4.993e-05	2.94	High	0	2.126e-05
	High	DLLQLATTLSSVPR		8.64432e-07	0	1	1	18	P0A3R4	0	1513.86	812185948	622790068	135367460	446094300	567973266	1070348628	406994940	501747570	668151750	4.64	High	0	1.325e-06	4.46	High	0	4.224e-08	3.77	High	0	5.38e-08	4.41	High	0	1.868e-07	4.41	High	0	1.72e-06	4.01	High	0	5.636e-08	4.34	High	0	2.365e-08	4.35	High	0	5.523e-07	4.64	High	0	2.304e-07
	High	QEVVQVFLDHFFER		2.65867e-05	0	1	1	9	P0A3R4	0	1792.9	508084736	471904695	123759564	363851064	2.67773e+08	2.39565e+08	1.54173e+08	502172278	4.5988e+08	4.11	High	0	6.246e-05	4	High	0	1.574e-06	3.01	High	0	3.243e-06	3.03	High	0	2.681e-06	3.75	High	0	3.728e-05	2.98	High	0	2.427e-06	3.22	High	0	5.706e-06	3.76	High	0	2.078e-05	3.91	High	0	1.997e-05
	High	NSLILFDELGR		2.69138e-05	0	1	1	9	P0A3R4	0	1276.69	1289265500	1675725732	469733912	758265892	761031488	657448365	5.14969e+08	578461627	755390224	3.41	High	0	6.646e-05	3.63	High	0	1.285e-06	3.69	High	0	4.663e-07	3.56	High	0	5.524e-06	3.67	High	0	5.037e-05	3.65	High	0	3.548e-07	3.27	High	0	9.062e-07	3.65	High	0	8.426e-05	3.69	High	0	4.706e-05
	High	ESFEDLHLLDLR		0.000221996	0	1	1	8	P0A3R4	0	1486.75	3.03267e+08	2.36474e+08		128344683	255904360	102296894	242616819	1.10288e+08		2.5	High	0	0.000101	2.03	High	0.0002501	0.002723	1.12	Low	0.4175	0.9629	2.2	High	7.735e-05	0.0005538	1.54	High	0.003456	0.08146	2.6	High	0	0.0003746	1.97	High	0	0.0006116	2.53	High	0.0001548	0.0007813	0.75	Low	0.6188	1
	High	DGYYFHVTNSQLGNVPAHFFR		6.11069e-05	0	1	1	9	P0A3R4	0	2469.17	704537978	891683272		432879852	387355201	405557850	396471228	208828744	496872486	4.56	High	8.58e-05	0.0001641	5.34	High	0	1.712e-06	0.7	Low	0.4318	0.9642	4.14	High	0	7.888e-05	4.92	High	0	0.0001168	4.54	High	0	1.944e-06	4.27	High	0	1.22e-05	4.4	High	0	6.467e-05	2.38	High	0	0.0001674
	High	EVVQVITPGTVVDSSKPDSQNNFLVSIDR		5.29987e-09	0	1	1	4	P0A3R4	0	3143.62	479127080	606409992				277062504				5.66	High	0	2.438e-08	4.94	High	0	2.006e-10					4.8	High	0	4.896e-08					4.86	High	0	1.405e-09
	High	TNPKDLLQLATTLSSVPR		5.44131e-06	0	1	1	2	P0A3R4	1	1954.1			662585032															5.53	High	0	1.023e-07	0.84	Low	0.4424	0.9885									0.99	Low	0.6038	1
	High	QYPDAFLLFR		0.000161319	0	1	1	2	P0A3R4	0	1269.66			791594824			450257200												2.5	High	0	7.79e-06									2.72	High	0	3.765e-05
	High	LATVEQTASSK		3.69717e-05	0	1	1	4	P0A3R4	0	1134.6	393491256	572741662		182602170		287403848				2.01	High	8.58e-05	0.0002415	2.57	High	0	3.011e-06	1.16	Low	0.5452	1	2.99	High	0	4.023e-06	0.65	Low	0.5579	1	2.62	High	0	1.346e-06					0.94	Low	0.5858	1	1.2	Low	0.6055	1
	High	TGFDETLDKYR		0.000390447	0.000129478	1	1	3	P0A3R4	1	1344.64	820923134	999185360	6.75625e+08							3.01	High	0.0001498	0.0008984	2.22	High	7.369e-05	0.0002414	2.42	High	0	3.649e-05									1.16	Low	0.3627	1	1.1	Low	0.532	1
	High	ASLDLVENAR		0.000588986	0.000214667	1	1	4	P0A3R4	0	1087.57			763563360			406610048	456031952			0.81	Low	0.5886	1	2.22	High	0	0.0001276	2.57	High	0	7.772e-05									1.95	High	0.0001837	0.0008309	2.04	High	0	5.769e-05					0.69	Low	0.6189	1
	High	ELNHLKPVIR		0.00819077	0.000721653	1	1	3	P0A3R4	0	1218.73	240959162	199347255		82592511						2.11	High	0.0003385	0.001704	2.15	High	0.0002501	0.003131	1.3	Low	0.3163	0.9445	2.62	High	0.0003799	0.003064	1.04	Low	0.364	0.994	0.99	Low	0.375	1									1.23	Low	0.3523	1
	High	EVVLGYDLSEEEEQILSR		0.0386352	0.00167074	1	1	1	P0A3R4	0	2108.04														1.64	High	0.0004715	0.005575
	High	LQALAQGIATVDVLQSLAVVAETQHLIRPEFGDDSQIDIR		0.0630869	0.00287392	1	1	1	P0A3R4	0	4330.3	153671039									1.16	High	0.0006774	0.008263
	High	YEIKDFLQMDYATK		0.230581	0.00778357	1	1	1	P0A3R4	1	1764.85		116362216												1.36	High	0.001636	0.02922
Q8DNS9	Fructokinase OS=Streptococcus pneumoniae (strain ATCC BAA-255 / R6) OX=171101 GN=scrK PE=4 SV=1	41.6949	10	67	10	1	295	31.9	6.14	1426686320	8.81295e+08	5.69821e+08	7.04002e+08	1576395793	9.67205e+08	6.1852e+08	7.16247e+08	9.08182e+08	4.412	42.7	32.8814	8	10	33.79	27.7966	7	9	23.79	29.4915	5	5	36.98	22.7119	7	8	30.52	32.5424	8	9	27.62	26.7797	7	7	25.75	20.678	5	5	30.75	27.7966	7	7	30.55	32.8814	7	7
	Confidence	Sequence	Modifications	Qvality PEP	Qvality q-value	# Protein Groups	# Proteins	# PSMs	Master Protein Accessions	# Missed Cleavages	Theo. MH+ [Da]	Area: F1: Sample	Area: F4: Sample	Area: F3: Sample	Area: F5: Sample	Area: F6: Sample	Area: F7: Sample	Area: F8: Sample	Area: F9: Sample	Area: F2: Sample	XCorr A Sequest HT	Confidence A Sequest HT	Percolator q-Value A Sequest HT	Percolator PEP A Sequest HT	XCorr B Sequest HT	Confidence B Sequest HT	Percolator q-Value B Sequest HT	Percolator PEP B Sequest HT	XCorr C Sequest HT	Confidence C Sequest HT	Percolator q-Value C Sequest HT	Percolator PEP C Sequest HT	XCorr D Sequest HT	Confidence D Sequest HT	Percolator q-Value D Sequest HT	Percolator PEP D Sequest HT	XCorr E Sequest HT	Confidence E Sequest HT	Percolator q-Value E Sequest HT	Percolator PEP E Sequest HT	XCorr F Sequest HT	Confidence F Sequest HT	Percolator q-Value F Sequest HT	Percolator PEP F Sequest HT	XCorr G Sequest HT	Confidence G Sequest HT	Percolator q-Value G Sequest HT	Percolator PEP G Sequest HT	XCorr H Sequest HT	Confidence H Sequest HT	Percolator q-Value H Sequest HT	Percolator PEP H Sequest HT	XCorr I Sequest HT	Confidence I Sequest HT	Percolator q-Value I Sequest HT	Percolator PEP I Sequest HT
	High	FTSLLNGYLPVPDVR		3.06649e-06	0	1	1	7	Q8DNS9	0	1690.92	359009196	206305418			511282880	583785414	222175512	233326752	197359872	3.76	High	0	1.271e-05	3.85	High	0	1.081e-07									3.76	High	0	1.775e-06	3.71	High	0	5.151e-08	3.37	High	0	1.595e-07	3.69	High	0	1.071e-05	3.7	High	0	8.592e-05
	High	GCLEGYAAGPSLEAR	1xCarbamidomethyl [C2]	3.07908e-06	0	1	1	4	Q8DNS9	0	1550.73	41149808		225650624		244086318				335199610	2.76	High	0	0.0001019					3.13	High	0	1.408e-07					3.24	High	0	1.787e-06					0.47	Low	0.6341	1					3.46	High	0	3.788e-06
	High	TQFPTTTPIETIDK		1.09573e-05	0	1	1	6	Q8DNS9	0	1591.82		721346271		685806248	1613500492	1134982460		639347068	5.24034e+08	1.37	Medium	0.02879	0.4707	2.45	High	0	1.983e-06					3.11	High	0	9.559e-07	3.24	High	0	8.139e-06	3.51	High	0	8.564e-08	0.71	Low	0.3896	1	3.25	High	0	8.778e-06	3.11	High	0	1.051e-05
	High	FDNLAGLAVGSFGPIDIDK		5.92461e-08	0	1	1	9	Q8DNS9	0	1949	615877652	318919532		461978964	769198904	570927224	444778934	253729110	377077040	5.63	High	0	1.117e-06	4.91	High	0	3.811e-08					5.36	High	0	3.71e-08	5.61	High	0	3.4e-08	5.16	High	0	7.252e-10	5.07	High	0	5.518e-09	5.06	High	0	3.457e-07	5.25	High	0	8.026e-07
	High	TYGFITTTPKPNWANVDLLGALR		5.99791e-08	0	1	1	12	Q8DNS9	0	2548.36	1069793548	990831440	146244256	611598734	1789779387	1182848525	364775808	990055045		5.52	High	0	2.97e-07	5.09	High	0	4.694e-09	3.74	High	0	1.566e-08	5.94	High	0	5.326e-09	4.14	High	0	1.729e-05	5.66	High	0	2.398e-11	5.59	High	0	6.278e-09	3.98	High	0	1.213e-07
	High	TQFPTTTPIETIDKTIEFFSK		2.95578e-05	0	1	1	5	Q8DNS9	1	2444.26	1718278932			451374768	1325907500	194571066			1130643484	4.31	High	0	2.112e-05	2.04	Low	0.4018	0.9716					4.06	High	0	1.018e-05	1.8	High	0.0003171	0.001154	3.81	High	0	5.877e-06									2.65	High	0.0001299	0.001195
	High	TYGFITTTPKPNWANVDLLGALRR		3.20785e-06	0	1	1	8	Q8DNS9	1	2704.46	1491986480	931706396	1218652982	814600471		409944700	859477924	519339348	1069868700	6.47	High	0	4.211e-06	5.98	High	0	5.87e-08	5.26	High	0	1.417e-08	6.01	High	0	4.228e-07	2.28	Medium	0.0168	0.3518	5.78	High	0	0.0001283	4.86	High	0	8.024e-06	5.88	High	0	2.318e-06	5.56	High	0	4.258e-05
	High	FDNLAGLAVGSFGPIDIDKNSK		6.30495e-07	0	1	1	8	Q8DNS9	1	2278.17	742466540	542811244	265158486	571417604	699504616		551304272	286639920	470533672	6.8	High	0	4.549e-06	7.06	High	0	7.014e-08	6.77	High	0	1.058e-09	6.97	High	0	5.657e-07	5.36	High	0	0.0002338					6.86	High	0	1.598e-08	7.08	High	0	4.367e-07	6.82	High	0	9.276e-07
	High	NNAGGRIENLVYYTIGTGIGAGVIQR		4.33173e-05	0	1	1	1	Q8DNS9	1	2706.43																		4.89	High	0	9.042e-07	1.02	Low	0.6082	1
	High	TIEFFSK		0.0149666	0.000871142	1	1	7	Q8DNS9	0	871.456	352874144	471749524		271467793	661338308	4.16985e+08		253880668		1.47	High	0.0006774	0.009299	1.28	High	0.002386	0.0538					1.66	High	0.0003799	0.00416	1.66	High	0.0005614	0.004682	1.28	High	0.002444	0.05518					1.79	High	0.0004844	0.004409	1.1	Medium	0.01782	0.3981
P65240	Ribose-phosphate pyrophosphokinase 1 OS=Streptococcus pneumoniae (strain ATCC BAA-255 / R6) OX=171101 GN=prs1 PE=3 SV=1	42.236	14	129	14	1	322	35.4	6.02	1.9804e+09	2.49479e+09	1.77521e+09	2921290580	4.40429e+09	2.94997e+09	3.30257e+09	2918962588	4211970631	18.684	42.57	41.3043	10	13	41.41	36.0248	10	14	40.9	36.0248	10	15	60.09	35.4037	10	17	42.73	39.441	10	15	49.03	39.7516	10	14	41.06	37.8882	10	12	31.53	34.7826	10	13	51.2	41.3043	12	16
	Confidence	Sequence	Modifications	Qvality PEP	Qvality q-value	# Protein Groups	# Proteins	# PSMs	Master Protein Accessions	# Missed Cleavages	Theo. MH+ [Da]	Area: F1: Sample	Area: F4: Sample	Area: F3: Sample	Area: F5: Sample	Area: F6: Sample	Area: F7: Sample	Area: F8: Sample	Area: F9: Sample	Area: F2: Sample	XCorr A Sequest HT	Confidence A Sequest HT	Percolator q-Value A Sequest HT	Percolator PEP A Sequest HT	XCorr B Sequest HT	Confidence B Sequest HT	Percolator q-Value B Sequest HT	Percolator PEP B Sequest HT	XCorr C Sequest HT	Confidence C Sequest HT	Percolator q-Value C Sequest HT	Percolator PEP C Sequest HT	XCorr D Sequest HT	Confidence D Sequest HT	Percolator q-Value D Sequest HT	Percolator PEP D Sequest HT	XCorr E Sequest HT	Confidence E Sequest HT	Percolator q-Value E Sequest HT	Percolator PEP E Sequest HT	XCorr F Sequest HT	Confidence F Sequest HT	Percolator q-Value F Sequest HT	Percolator PEP F Sequest HT	XCorr G Sequest HT	Confidence G Sequest HT	Percolator q-Value G Sequest HT	Percolator PEP G Sequest HT	XCorr H Sequest HT	Confidence H Sequest HT	Percolator q-Value H Sequest HT	Percolator PEP H Sequest HT	XCorr I Sequest HT	Confidence I Sequest HT	Percolator q-Value I Sequest HT	Percolator PEP I Sequest HT
	High	KLVVLDTIYLPEER		9.57694e-07	0	1	1	5	P65240	1	1687.96			129638112	288004679			280568332	162124332		0.62	Low	0.1055	0.7552					3.94	High	0	0.0001693	3.74	High	0	4.286e-07									4.64	High	0	5.712e-10	4.3	High	0	3.679e-06
	High	ASAESVNVVMPYYGYAR	1xOxidation [M10]	1.93401e-05	0	1	1	6	P65240	0	1892.88	246522070		223334105	438578992		566896104	393646296		515650270	1.88	High	0.0004538	0.004561					2.73	High	0	8.681e-05	3.35	High	0	1.812e-06					3.44	High	0	4.342e-06	3.22	High	0	8.1e-06					3.7	High	0	7.478e-06
	High	ASAESVNVVMPYYGYAR		2.21289e-05	0	1	1	2	P65240	0	1876.89						131943440																2.12	Low	0.4704	0.9975	3.68	High	0	2.314e-05	4.14	High	0	2.592e-07									2.08	Low	0.5786	1
	High	LIDKIEQISIAHLLGDAIVR		3.89734e-09	0	1	1	27	P65240	1	2217.3	2258185046	2504826844	2726049648	4075768804	2676721470	3340449474	3058700148	2437061916	4890577560	5.52	High	0	2.748e-08	4.53	High	0	2.987e-10	4.79	High	0	1.043e-10	5.57	High	0	6.212e-09	5.89	High	0	1.021e-08	6.06	High	0	2.989e-11	5.1	High	0	6.33e-11	4.75	High	0	3.101e-09	5.18	High	0	8.394e-10
	High	LVVLDTIYLPEER		2.56064e-06	0	1	1	13	P65240	0	1559.87	2276177064	3865092820	1185848392	1494786944	5976113948	2606277721	4427903540	3605214260	3940662528	3.61	High	0	8.838e-05	3.92	High	0	1.832e-07	3.97	High	0	2.754e-08	3.6	High	0	7.407e-06	3.68	High	0	1.335e-05	3.79	High	0	2.97e-07	4.08	High	0	4.081e-07	4.06	High	0	4.374e-07	3.79	High	0	5.979e-07
	High	RGMVGSDYVVVSPDHGGVTR	1xOxidation [M3]	9.3061e-07	0	1	1	8	P65240	1	2104.02	276122748	249485224	223889384	370571878		4.03598e+08	287806470	283975849	388823190	5.2	High	0	3.68e-05	4.72	High	0	7.979e-07	3.76	High	0	3.399e-05	4.99	High	0	8.833e-07					5.51	High	0	1.055e-07	4.55	High	0	1.936e-07	5.75	High	0	1.442e-06	5.17	High	0	1.982e-07
	High	LFALSSNKELAER		4.17635e-05	0	1	1	3	P65240	1	1477.8	539086735	130438197							1591329954	3.15	High	8.58e-05	0.0001234	3.56	High	0	9.694e-07																									2.9	High	0	0.0001885
	High	LVANMLEVAGVDR	1xOxidation [M5]	3.06613e-05	0	1	1	12	P65240	0	1402.74	241407393	184522474	98019632	377661686	384436830	352745744	260003745	141864059	348506856	3.16	High	8.58e-05	0.0003795	3.14	High	0	6.114e-07	2.69	High	0.0001646	0.003651	3.31	High	0	8.389e-05	3.56	High	0	0.0002374	3.4	High	0	7.362e-07	2.99	High	0	3.411e-05	2.71	High	0.0005468	0.005946	3.43	High	0	1.9e-05
	High	LVANMLEVAGVDR		6.54444e-05	0	1	1	5	P65240	0	1386.74	230370772	480982592		223804090	950588496	914327846				4.12	High	0	6.682e-05	3.38	High	0	2.177e-05					3.74	High	0	5.956e-05	4.61	High	0	3.849e-05	4.08	High	0	1.119e-05
	High	GMVGSDYVVVSPDHGGVTR	1xOxidation [M2]	0.000464398	0.000129478	1	1	4	P65240	0	1947.92		116097768		265180840	1.59247e+08				81337906					2.36	High	0.003748	0.08308					4.63	High	0	0.0001223	4.47	High	0	0.000302													4.46	High	0.0001299	0.0006779
	High	VAQEIGIELGK		0.000456276	0.000129478	1	1	11	P65240	0	1156.66	1094384036	895392096	1413729405	419516408	260048383	1107511327	1381413288	1009301000		2.67	High	8.58e-05	0.0001967	2.71	High	0	4.094e-05	1.96	High	0	0.0002082	2.62	High	0	0.0001417	3.01	High	7.938e-05	0.0003238	2.7	High	0	5.827e-05	2.75	High	0	0.0001063	0.41	High	0.009646	0.2245	2.65	High	7.782e-05	0.0002823
	High	LFALSSNK		0.00126679	0.000214667	1	1	6	P65240	0	879.493					2828522636	2903169528	2421096282	2714611588	1925859900																	1.82	High	0.0004144	0.001848	1.86	High	0	0.0002874	1.76	High	0	0.000172	1.8	High	0.0004363	0.002919	1.75	High	0.0001299	0.0005885
	High	RPLSPLFDIEK		0.000518119	0.000214667	1	1	11	P65240	0	1314.74	1406834901	1114442048	1.12827e+09	3193315992	4.40824e+09	1386349716	1241961100	1372776312	3804671805	3.18	High	8.58e-05	0.0004479	3.75	High	0	7.778e-05	2.99	High	0	0.0002504	3.04	High	7.735e-05	0.0003158	2.19	High	0.002858	0.06508	2.81	High	0	5.603e-05	2.92	High	0	6.789e-05	2.75	High	8.895e-05	0.0002335	3.24	High	7.782e-05	0.0002249
	High	TSIAIIDK		0.00446627	0.000550205	1	1	9	P65240	0	860.509	931100480	1089305920	457422448	1255089408	1478084504	1161943296	935137152	1036612704	994164256	1.69	High	0.0007355	0.01111	1.36	High	0.000965	0.01315	1.85	High	8.645e-05	0.002759	1.74	High	0.0003799	0.003967	1.76	High	0.0008789	0.01082	1.86	High	0.0001837	0.001208	1.85	High	0.0005247	0.005923	1.57	High	0.001146	0.01911	1.96	High	0.0002473	0.001756
	High	KLAEFLK		0.00836001	0.000721653	1	1	6	P65240	1	848.524	1074766212	1.10142e+09			1277844044	1154003020		1173377284	1275223472	1.29	High	0.000395	0.002977	1.33	High	0.000131	0.001498	1	Low	0.5644	1	1.54	Medium	0.01984	0.3905	1.44	High	0.002767	0.06332	1.46	High	0.000339	0.003317	1.51	Medium	0.01142	0.2243	1.17	High	0.005397	0.1341	1.5	High	0.00115	0.01801
	High	TSIAIIDKRR		0.0513663	0.00215362	1	1	1	P65240	2	1172.71			143189878															2.34	High	0.0003922	0.0123
Q8DPR0	Dihydrolipoyl dehydrogenase OS=Streptococcus pneumoniae (strain ATCC BAA-255 / R6) OX=171101 GN=acoL PE=3 SV=1	36.6843	16	130	16	1	567	60.4	4.92	2.52483e+09	2.78574e+09	1.94251e+09	3.07254e+09	3.86307e+09	3.43439e+09	1.84647e+09	1.68389e+09	2.24804e+09	3.084	42.55	19.9295	8	11	49.78	21.5168	9	15	25.16	25.3968	11	12	47.77	25.7496	11	15	59.53	34.9206	15	21	57.45	25.3968	11	18	35.87	20.6349	8	12	30.38	20.6349	8	11	48.37	23.6332	10	15
	Confidence	Sequence	Modifications	Qvality PEP	Qvality q-value	# Protein Groups	# Proteins	# PSMs	Master Protein Accessions	# Missed Cleavages	Theo. MH+ [Da]	Area: F1: Sample	Area: F4: Sample	Area: F3: Sample	Area: F5: Sample	Area: F6: Sample	Area: F7: Sample	Area: F8: Sample	Area: F9: Sample	Area: F2: Sample	XCorr A Sequest HT	Confidence A Sequest HT	Percolator q-Value A Sequest HT	Percolator PEP A Sequest HT	XCorr B Sequest HT	Confidence B Sequest HT	Percolator q-Value B Sequest HT	Percolator PEP B Sequest HT	XCorr C Sequest HT	Confidence C Sequest HT	Percolator q-Value C Sequest HT	Percolator PEP C Sequest HT	XCorr D Sequest HT	Confidence D Sequest HT	Percolator q-Value D Sequest HT	Percolator PEP D Sequest HT	XCorr E Sequest HT	Confidence E Sequest HT	Percolator q-Value E Sequest HT	Percolator PEP E Sequest HT	XCorr F Sequest HT	Confidence F Sequest HT	Percolator q-Value F Sequest HT	Percolator PEP F Sequest HT	XCorr G Sequest HT	Confidence G Sequest HT	Percolator q-Value G Sequest HT	Percolator PEP G Sequest HT	XCorr H Sequest HT	Confidence H Sequest HT	Percolator q-Value H Sequest HT	Percolator PEP H Sequest HT	XCorr I Sequest HT	Confidence I Sequest HT	Percolator q-Value I Sequest HT	Percolator PEP I Sequest HT
	High	SKVVNTLVGGVAGLLR		3.65235e-05	0	1	1	11	Q8DPR0	1	1582.96	361490293	262752060	409029608	336742892	309559360	162762474			297706400	4.02	High	0	9.729e-05	3.93	High	0	4.61e-06	3.27	High	0	1.306e-05	3.38	High	0	4.222e-06	3.57	High	0	3.253e-05	3.53	High	0	3.08e-06									3.95	High	0	1.088e-05
	High	TYLHNAEIIENIGHAANR		2.04777e-05	0	1	1	18	Q8DPR0	0	2036.03	2232202852	2064616764	1683976190	2.58001e+09	3.36921e+09	2.69963e+09	1286781610	1274362936	1843432343	3.63	High	8.58e-05	0.0001459	4.2	High	0	5.276e-06	4.57	High	0	2.725e-07	4.03	High	0	5.54e-05	3.95	High	7.938e-05	0.0004	4.01	High	0	6.044e-06	3.93	High	0	1.605e-06	4.03	High	0	1.292e-05	3.56	High	0	9.016e-05
	High	LNLTPAAIYTLPEVAAVGLTEEQAR		1.00037e-08	0	1	1	19	Q8DPR0	0	2640.42	1952870160	193758159	5.8611e+07	2131372964	2491272051	3048285006	9.57035e+08	1192841528	1219572065	5.52	High	0	4.006e-08	4.79	High	0	4.621e-09	1.2	High	0.002015	0.05181	5.21	High	0	8.968e-07	4.93	High	0	1.119e-07	4.55	High	0	1.149e-07	3.39	High	0	4.552e-08	3.96	High	0	1.512e-07	5	High	0	2.75e-08
	High	VVNTLVGGVAGLLR		2.26446e-06	0	1	1	16	Q8DPR0	0	1367.84	1884967344	2715164919	873333380	997880208	3272137184	2935190330	2.05731e+09	1565722448	2426884696	3.95	High	0	2.446e-05	3.79	High	0	6.853e-07	3.85	High	0	7.024e-07	4.04	High	0	1.015e-06	3.82	High	0	1.311e-06	3.52	High	0	1.932e-07	4.02	High	0	6.72e-09	3.52	High	0	3.893e-05	3.25	High	0	1.172e-05
	High	GDGETVPVTEVIGYLGEER		8.53869e-07	0	1	1	15	Q8DPR0	0	2019.99	803532576	488647998	33893806	1201959912	1209583216	1082584776	502483138	164942430	356633404	4.42	High	0	3.297e-06	3.97	High	0	5.004e-08	2.58	High	0	0.0001524	4.24	High	0	6.636e-08	4.3	High	0	1.4e-05	4.01	High	0	1.976e-09	3.81	High	0	4.721e-10	4.08	High	0	4.961e-07	4.68	High	0	2.465e-07
	High	MGEVSAENALK	1xOxidation [M1]	9.13276e-05	0	1	1	9	Q8DPR0	0	1164.56	133362568	158639117	49402624	298474380	358109332	339766424	188108630	173305674		3.14	High	8.58e-05	0.0001383	2.47	High	0	7.871e-05	1.69	High	0.00286	0.08628	2.96	High	0	1.839e-05	3.09	High	0	6.917e-05	2.43	High	0	3.482e-05	2.93	High	0	1.379e-06	2.87	High	0	0.0001398	2.46	High	0	0.000144
	High	LQEIIEENGQLR		0.000181923	0	1	1	7	Q8DPR0	0	1441.76		652527996		1030126688	897088938	5.85286e+08				2.79	High	0	9.424e-05	3.18	High	0	1.463e-05					3.13	High	0	6.06e-05	3.05	High	7.938e-05	0.0003987	3.53	High	0	5.605e-05	1.3	Low	0.4023	1
	High	AIASDAAQGFVK		2.87269e-05	0	1	1	9	Q8DPR0	0	1177.62	3389412232	3577445488	3270209200	4506239240	4947861328	4319700312	2195328348	2211573236	2473798196	2.82	High	0	4.372e-05	2.12	High	0	1.39e-05	2.69	High	0	4.68e-07	1.95	High	0	1.927e-05	2.11	High	0	3.409e-05	2.31	High	0	1.108e-06	2.75	High	0	2.984e-07	1.76	High	0	0.0001531	2.92	High	0	2.648e-05
	High	IKVEGKDDIIASK		0.000349523	0.000129478	1	1	2	Q8DPR0	2	1415.81					133863085	50953163																1.28	Medium	0.0248	0.4508	1.99	High	0.0002163	0.0006891	1.99	High	0	2.34e-05
	High	GIVIENPNFTVDMEK	1xOxidation [M13]	0.000967426	0.000214667	1	1	1	Q8DPR0	0	1721.84					140091076									0.86	Low	0.4606	0.9775									2.35	High	0.0002163	0.0006304
	High	DKNVLVNGSELLETKK		0.00127796	0.000214667	1	1	4	Q8DPR0	2	1786.99			1.28497e+08	502960256	524171088				4.27022e+08									3.83	High	0	0.0003276	2.68	High	7.735e-05	0.0003653	2.94	High	0.0003171	0.001026													2.45	High	0.0002473	0.00191
	High	KIILAGGSK		0.000574397	0.000214667	1	1	8	Q8DPR0	1	886.572				5.98754e+07	2.93856e+08			6.87378e+07	2.34964e+07									1.33	High	0	0.0007801	1.52	High	0.0001499	0.0009195	1.78	High	7.938e-05	0.0003785	2.24	High	0.0001837	0.0007586	2.02	High	0.0001461	0.001547	1.43	High	0.0008539	0.01072	2.19	High	0.0001299	0.0006999
	High	EKYDVAIGK		0.00178668	0.000305903	1	1	8	Q8DPR0	1	1022.55		358015176	169279792	678837602	556577496	670436100			239898698					2.26	High	0.000131	0.0009224	1.59	High	0.001804	0.04576	1.08	High	0.001007	0.0216	1.66	High	0.0003171	0.00104	1.77	High	0.0003913	0.003778	2.12	High	0	0.0003294	1.24	High	0.003982	0.09928	1.67	High	0.0001299	0.001086
	High	AGVDMTEGQIVQWNKK	1xOxidation [M5]	0.00324147	0.00039021	1	1	1	Q8DPR0	1	1819.9					42130082					1.01	Low	0.4221	0.9882	0.98	Low	0.329	0.9716					0.86	Low	0.5217	1	2.75	High	0.0003171	0.001616					0.85	Low	0.5524	1	1.05	Low	0.5233	1
	High	SELGGTCLNR	1xCarbamidomethyl [C7]	0.00504057	0.000550205	1	1	1	Q8DPR0	0	1106.53			161198081							0.71	Low	0.3118	0.95	0.36	Low	0.6208	1	1.59	High	0	0.001585																	0.7	Low	0.3578	1
	High	SYGVTVHK		0.121839	0.00450894	1	1	1	Q8DPR0	0	890.473					918051220																					1.24	High	0.001465	0.02339					0.59	Medium	0.02994	0.4766
P0A4M8	Oligopeptide transport system permease protein AmiC OS=Streptococcus pneumoniae (strain ATCC BAA-255 / R6) OX=171101 GN=amiC PE=3 SV=1	38.9558	18	101	18	1	498	55.6	9.1	2157773744	2310533010	1.86994e+09	1462615044	1.7148e+09	1144867417	1.22936e+09	1.47787e+09	1682112518	9	41.99	32.1285	13	14	34.98	30.7229	10	15	30.27	25.1004	11	14	22.02	26.7068	9	10	19.34	28.1124	9	9	25.61	25.7028	9	13	15.2	21.6867	8	8	22.96	22.49	8	10	21.08	19.2771	7	8
	Confidence	Sequence	Modifications	Qvality PEP	Qvality q-value	# Protein Groups	# Proteins	# PSMs	Master Protein Accessions	# Missed Cleavages	Theo. MH+ [Da]	Area: F1: Sample	Area: F4: Sample	Area: F3: Sample	Area: F5: Sample	Area: F6: Sample	Area: F7: Sample	Area: F8: Sample	Area: F9: Sample	Area: F2: Sample	XCorr A Sequest HT	Confidence A Sequest HT	Percolator q-Value A Sequest HT	Percolator PEP A Sequest HT	XCorr B Sequest HT	Confidence B Sequest HT	Percolator q-Value B Sequest HT	Percolator PEP B Sequest HT	XCorr C Sequest HT	Confidence C Sequest HT	Percolator q-Value C Sequest HT	Percolator PEP C Sequest HT	XCorr D Sequest HT	Confidence D Sequest HT	Percolator q-Value D Sequest HT	Percolator PEP D Sequest HT	XCorr E Sequest HT	Confidence E Sequest HT	Percolator q-Value E Sequest HT	Percolator PEP E Sequest HT	XCorr F Sequest HT	Confidence F Sequest HT	Percolator q-Value F Sequest HT	Percolator PEP F Sequest HT	XCorr G Sequest HT	Confidence G Sequest HT	Percolator q-Value G Sequest HT	Percolator PEP G Sequest HT	XCorr H Sequest HT	Confidence H Sequest HT	Percolator q-Value H Sequest HT	Percolator PEP H Sequest HT	XCorr I Sequest HT	Confidence I Sequest HT	Percolator q-Value I Sequest HT	Percolator PEP I Sequest HT
	High	LIGSSIALPDSFPILGAGDWR		9.69541e-07	0	1	1	15	P0A4M8	0	2185.17	422812688	463854496	143769797	627191672	117915664	771217216	306841656	477846864		4.09	High	0	2.187e-05	3.83	High	0	3.646e-09	1.76	High	0.0001646	0.005627	4.1	High	0	2.851e-07	2.79	High	0.0001526	0.0004974	3.57	High	0	2.195e-07	2.48	High	0	7.183e-05	3.78	High	0	1.378e-06
	High	FENDPAIGWSLVGSGTK		2.52791e-07	0	1	1	8	P0A4M8	0	1777.88	2076031984	1691236258	879095365		1223212352	762937392	993697128	965819292		3.94	High	0	1.713e-06	3.62	High	0	9.311e-09	3.41	High	0	2.459e-10	0.63	Low	0.1078	0.7912	3.05	High	0	2.504e-05	3.91	High	0	1.953e-08	4.28	High	0	8.782e-10	4.54	High	0	2.453e-07
	High	YINQLGHGWTLGEFTESGQFYATR		1.7208e-06	0	1	1	5	P0A4M8	0	2775.32	733335004	714666434		299098828	196193940				235821264	5.61	High	0	2.844e-06	5.5	High	0	8.496e-09					5.73	High	0	2.882e-06	5.77	High	0	1.327e-06													4.74	High	0	4.599e-06
	High	KTSSVNIYSR		6.33669e-05	0	1	1	1	P0A4M8	1	1154.62			213822998															2.74	High	0	1.676e-06	0.85	Low	0.05247	0.6525													0.55	Low	0.4544	1
	High	DNYENTVFER		5.98858e-05	0	1	1	9	P0A4M8	0	1286.56	2592387064	3016053903	1981088548	1772166048	1.87421e+09	1331090464	1508291932	1652054208	1913179264	3.18	High	0	7.314e-05	2.9	High	0	4.968e-06	2.96	High	0	1.868e-06	2.99	High	0	1.511e-05	3.2	High	0	0.0002014	2.64	High	0	9.297e-06	2.93	High	0	6.642e-07	2.93	High	0	3.872e-05	3.2	High	0	6.136e-05
	High	IATTADKRDNYENTVFER		0.000149206	0	1	1	2	P0A4M8	2	2143.04			7.19903e+08															3.39	High	0	6.802e-06	2	Low	0.6323	1
	High	TSSVNIYSR		0.000325228	0.000129478	1	1	8	P0A4M8	0	1026.52	1804902184	1938089696	1956057648	1216368616	1461643496	884112344		1195551424	1709011504	2.42	High	8.58e-05	0.0003175	1.95	High	0	7.026e-05	2.48	High	0	7.84e-05	1.53	High	0	0.0002501	1.15	High	0.0004144	0.001949	1.04	High	0.009437	0.2083	0.67	Low	0.5102	1	2.42	High	8.895e-05	0.0002779	2.32	High	0	0.000128
	High	YLRFENDPAIGWSLVGSGTK		0.000466039	0.000129478	1	1	5	P0A4M8	1	2210.12		312393128	957912216	192539152					296679629	4.7	High	8.58e-05	0.0001902	3.93	High	0	0.0001074	3.82	High	0	0.0002647	3.44	High	0.0003799	0.002989																	4.66	High	0	0.0001975
	High	VFHFYANLIDIDHTNK		0.000379484	0.000129478	1	1	4	P0A4M8	0	1946.98	1.20761e+08				229946812	117419968		62661534		4.07	High	0.0001498	0.0005197													4.53	High	0	0.0002424	3.36	High	0.000339	0.003446	0.78	Low	0.5035	1	3.24	High	0.0004844	0.004035
	High	VFHFYANLIDIDHTNKIQDPENPDLKR		0.000918174	0.000214667	1	1	4	P0A4M8	2	3252.64	515930604	616211376	449571270							4.05	High	0.001345	0.03082	4.51	High	7.369e-05	0.0002916	4.56	High	0	0.0001684													1.63	Medium	0.03841	0.5498
	High	TAQVQFPTGK		0.000644719	0.000214667	1	1	9	P0A4M8	0	1076.57	1468684367	1977455431	1171563152	1399310468	1808551994	1219399443	1.18609e+09	1586019163	1424146786	1.85	High	0.0004538	0.004348	2.01	High	0.0004258	0.004391	1.86	High	0.0003165	0.007649	1.9	High	0.0001499	0.0008573	1.6	High	0.0008008	0.008993	1.92	High	0.0002835	0.002947	2.16	High	0	5.278e-05	1.76	High	0.0004844	0.003318	1.92	High	0.0001299	0.0006827
	High	GLSEKEISNK		0.000487913	0.000214667	1	1	5	P0A4M8	1	1104.59	210742176	191842170		83480190		71843878	7.28033e+07			3.16	High	8.58e-05	0.0001862	1.86	High	0.001117	0.0166					1.58	High	0.002935	0.06902					2.55	High	0	0.0003246	1.67	High	7.625e-05	0.0009568
	High	SYVLPAVILGLLGAPGTAIWIR		0.00252081	0.00039021	1	1	14	P0A4M8	0	2280.35	201020334	4.27557e+08		1.58526e+08	5.01324e+07	2.90541e+08	2.91463e+07	186514353	4.67061e+08	1.7	High	0.000395	0.003854	1.2	High	0.000191	0.002605	0.29	Medium	0.01691	0.275	1.62	High	0.0003799	0.002677	1.07	High	0.00387	0.08966	1.87	High	0.0003913	0.003894	0.88	High	0.001336	0.029	1.14	High	0.0004844	0.004911	2.02	High	0.0001299	0.001102
	High	LLGDIWMTIIDPR		0.00468564	0.000550205	1	1	1	P0A4M8	0	1542.83						119459555												0.49	Low	0.2826	0.929									2.2	High	0.0001837	0.0009832					1.57	Low	0.4968	1
	High	IQDPENPDLKR		0.00404124	0.000550205	1	1	3	P0A4M8	1	1324.69	3.56121e+08				381665977		21276579			1.73	High	0.0006774	0.01051	1.18	Low	0.5643	1	1.32	Low	0.4253	0.9634	1.02	Low	0.5864	1	1.98	High	0.0004144	0.001893	0.55	Low	0.5581	1	1.15	High	0.00236	0.05378	1.29	Low	0.5258	1	1.15	Low	0.5827	1
	High	TAQVQFPTGKK		0.00636497	0.000550205	1	1	1	P0A4M8	1	1204.67									49934488									1.52	Medium	0.01398	0.2406																					2.23	High	0.0003575	0.002295
	High	KLIFKQDPNYNK		0.00819077	0.000721653	1	1	2	P0A4M8	2	1507.83			756636856															1.79	High	8.645e-05	0.002584
	High	EIPIFER		0.0116393	0.000796199	1	1	5	P0A4M8	0	903.493	1.61524e+09		1672686490	1.12087e+09			7.26205e+08	840754596		1.65	High	0.001245	0.02158					1.61	High	0.001673	0.04101	1.59	High	0.0003799	0.002109	1.33	Low	0.06976	0.6698					1.68	High	0.0009352	0.01627	1.71	High	0.0009763	0.01301
Q8DRQ3	Ribosome-binding ATPase YchF OS=Streptococcus pneumoniae (strain ATCC BAA-255 / R6) OX=171101 GN=ychF PE=3 SV=1	71.9677	19	139	19	1	371	41.1	4.88	2.3816e+09	2248633085	2.13455e+09	3163155884	3.80984e+09	2.22952e+09	1.65877e+09	3.50889e+09	3.68423e+09	25.827	41.98	56.0647	12	16	50.12	47.9784	11	15	37.76	28.0323	10	13	50.95	33.9623	10	17	44.71	44.4744	12	15	51.16	55.2561	14	17	42.16	47.4394	11	15	38.2	42.5876	11	16	52.71	32.6146	10	15
	Confidence	Sequence	Modifications	Qvality PEP	Qvality q-value	# Protein Groups	# Proteins	# PSMs	Master Protein Accessions	# Missed Cleavages	Theo. MH+ [Da]	Area: F1: Sample	Area: F4: Sample	Area: F3: Sample	Area: F5: Sample	Area: F6: Sample	Area: F7: Sample	Area: F8: Sample	Area: F9: Sample	Area: F2: Sample	XCorr A Sequest HT	Confidence A Sequest HT	Percolator q-Value A Sequest HT	Percolator PEP A Sequest HT	XCorr B Sequest HT	Confidence B Sequest HT	Percolator q-Value B Sequest HT	Percolator PEP B Sequest HT	XCorr C Sequest HT	Confidence C Sequest HT	Percolator q-Value C Sequest HT	Percolator PEP C Sequest HT	XCorr D Sequest HT	Confidence D Sequest HT	Percolator q-Value D Sequest HT	Percolator PEP D Sequest HT	XCorr E Sequest HT	Confidence E Sequest HT	Percolator q-Value E Sequest HT	Percolator PEP E Sequest HT	XCorr F Sequest HT	Confidence F Sequest HT	Percolator q-Value F Sequest HT	Percolator PEP F Sequest HT	XCorr G Sequest HT	Confidence G Sequest HT	Percolator q-Value G Sequest HT	Percolator PEP G Sequest HT	XCorr H Sequest HT	Confidence H Sequest HT	Percolator q-Value H Sequest HT	Percolator PEP H Sequest HT	XCorr I Sequest HT	Confidence I Sequest HT	Percolator q-Value I Sequest HT	Percolator PEP I Sequest HT
	High	APQAAGIIHSDFEK		3.84148e-06	0	1	1	12	Q8DRQ3	0	1483.75		623993441	210451772	4334726472	4987830980	624951492	584341176	4411271588	4356976214					2.93	High	0	1.306e-06	3.83	High	0	1.231e-06	2.03	High	0.0003799	0.002394	3.37	High	0	2.025e-05	3.69	High	0	7.188e-08	2.84	High	0	8.619e-07	2.93	High	0	2.129e-05	3.76	High	0	9.303e-07
	High	APQAAGIIHSDFEKGFIR		4.95184e-05	0	1	1	4	Q8DRQ3	1	1957.03		182698567	573485729						297926056					2.47	High	0	0.000184	4.99	High	0	1.069e-05																					4.79	High	0	8.969e-05
	High	EQGREDAFVDPLADIDTINLELILADLESVNKR		7.01394e-06	0	1	1	4	Q8DRQ3	2	3711.91	2.47697e+08	651306478				4.08649e+08	2.5975e+08			2.02	High	8.58e-05	0.0002454	3.88	High	0	1.115e-05													5.28	High	0	4.264e-08	2.54	High	0	2.094e-05
	High	AEEEISELDDEDKKEFLEAIGLTESGVDK		5.13564e-05	0	1	1	8	Q8DRQ3	2	3238.54	505628152	1080027776			972025802	1335007156	1245075352	1199782200		5.51	High	8.58e-05	0.0001443	5.26	High	0	1.315e-06									4.88	High	7.938e-05	0.0003527	3.93	High	0	8.853e-05	5.36	High	0	7.182e-06	4.96	High	0.0001548	0.001158
	High	TVPTTFEFTDIAGIVK		2.16466e-06	0	1	1	18	Q8DRQ3	0	1738.93	1839947624	1965584636	1862883928	2016728828	2086344810	1693299864	1823709593	2243116800	3033903584	3.53	High	0	1.407e-05	3.53	High	0	3.654e-08	3.5	High	0	1.181e-08	4.28	High	0	1.255e-07	4.04	High	0	1.915e-06	2.65	High	0	2.697e-06	2.71	High	0	1.93e-06	3.51	High	0	9.161e-07	4.15	High	0	5.666e-07
	High	GLFLLTTKPVLYVANVDEDVVSEPDSIDYVK		4.42877e-08	0	1	1	9	Q8DRQ3	0	3438.79	1750804124	2252030907		1958079142	1682055972	1731477736	1448652698		3370120320	6.36	High	0	1.291e-07	6.09	High	0	5.286e-09					6.43	High	0	3.684e-08	6.34	High	0	1.845e-07	6.26	High	0	1.281e-09	4.46	High	0	6.422e-07					6.46	High	0	6.146e-08
	High	KTVPTTFEFTDIAGIVK		3.77741e-07	0	1	1	13	Q8DRQ3	1	1867.02	1485692044	1075057104	1477715896	1606937242	1980521904	2094434868	1703939620	1851098592	2125042328	3.7	High	8.58e-05	0.0002591	3.8	High	0	4.654e-08	4.18	High	0	3.054e-06	4.59	High	0	1.487e-08	2.61	High	0.0002163	0.0007118	2.71	High	0	5.735e-05	3.64	High	0	5.541e-06	2.52	High	8.895e-05	0.0005686	3.99	High	0.0001299	0.0004086
	High	AGAEAANYPFATIDPNVGMVEVPDER	1xOxidation [M19]	9.73523e-05	0	1	1	2	Q8DRQ3	0	2749.28	196859342							293348648		3.25	High	0.000395	0.003564																									4.21	High	0	8.851e-06
	High	EYIVQDGDIMEFR		1.69705e-05	0	1	1	1	Q8DRQ3	0	1614.75					148838268																					3.57	High	0	9.893e-06
	High	AAYHLLGLGTYFTAGEK		1.23473e-06	0	1	1	15	Q8DRQ3	0	1811.93	228517352	1407501504		1196924868	1627088268	1738569074	1342536592	1436217541	1837524464	4.77	High	0	8.041e-06	5.27	High	0	5.74e-08	3.32	High	0	4.773e-06	4.92	High	0	2.484e-07	4.33	High	0	0.0002037	5.44	High	0	1.072e-08	5.22	High	0	2.342e-09	5.29	High	0	4.535e-07	5.21	High	0	2.698e-07
	High	TIEFTDEEQK		0.000230563	0	1	1	3	Q8DRQ3	0	1239.57					1146000138	722104426	825951705																			2.34	High	0	0.000141	2.14	High	0	5.219e-05	1.09	High	0.001388	0.03107
	High	TIEFTDEEQKVVK		1.72501e-05	0	1	1	17	Q8DRQ3	1	1565.81	2206896754	2528283712	3.06305e+09	1776365280	2.64938e+09	1656693769	500070158	2.27643e+09	3.32559e+09	2.83	High	0	2.079e-05	2.37	High	0	0.0001132	2.94	High	0	9.634e-07	2.84	High	0	3.738e-06	3.02	High	0	1.331e-05	3.12	High	0	3.46e-07	2.98	High	0	7.851e-08	3.29	High	0	5.695e-06	3.29	High	0	5.62e-06
	High	AAYHLLGLGTYFTAGEKEVR		3.21942e-07	0	1	1	3	Q8DRQ3	1	2196.14			354698412	223632816					479760976	2.19	Low	0.6003	1					6.13	High	0	3.634e-10	4.75	High	0	4.469e-05													1.9	Low	0.4923	1	5.82	High	0	3.988e-06
	High	DKESVAEFNVLQK		0.000272853	0	1	1	9	Q8DRQ3	1	1506.78	1468857128			1.29639e+09	2188895752	1504177860	1374301662	1554181460	1365264444	3.09	High	0.0001498	0.0005283	0.86	Low	0.5969	1	0.8	Low	0.6415	1	2.51	High	0.0002942	0.00104	3.69	High	0	0.0001688	2.9	High	6.541e-05	0.0005255	3.02	High	0	7.455e-05	3.17	High	8.895e-05	0.0006042	3.31	High	0.0001908	0.001305
	High	AVTMSYEDLVK	1xOxidation [M4]	0.00035204	0.000129478	1	1	5	Q8DRQ3	0	1271.62	409579984	432159120	284198006			448095592		435077444		1.98	High	0.0001498	0.0008465	2.21	High	7.369e-05	0.0004531	2.2	High	0	0.0004481									2.29	High	0	2.375e-05					2.12	High	0.0001548	0.001023
	High	IKPVLEDGK		0.00102859	0.000214667	1	1	7	Q8DRQ3	0	998.588		4.61182e+08	228106080	305881288	418562624	326371104	296349872		409562729					1.77	High	7.369e-05	0.0002311	0.97	High	0.0003165	0.007756	0.84	High	0.001287	0.02892	1.33	High	0.0004664	0.003035	1.94	High	0	0.0001525	0.72	High	0.0004099	0.003794					1.42	High	0.0001299	0.0006049
	High	FLANIREVDAIVHVVR		0.00181258	0.000305903	1	1	1	Q8DRQ3	1	1851.06			130223032															2.4	High	0	0.0004638
	High	STLFNAITK		0.00324147	0.00039021	1	1	5	Q8DRQ3	0	994.557	3097947392			3138012352	3.79231e+09	2855561088		3.83898e+09		1.84	High	0.0002154	0.00119									1.7	High	0.0001499	0.0008477	1.72	High	0.0003763	0.001683	1.76	High	0.0001837	0.0008222	0.5	Low	0.1209	0.8626	1.49	High	0.0001548	0.00143
	High	AFDDENVMR	1xOxidation [M8]	0.00342626	0.00048176	1	1	3	Q8DRQ3	0	1112.47	184936672					223542122		192058418		1.44	High	0.0001498	0.0008837													0.38	Low	0.1602	0.8413	1.09	High	0.0001837	0.0009697					0.97	High	0.0009122	0.01146
Q8CWQ0	30S ribosomal protein S15 OS=Streptococcus pneumoniae (strain ATCC BAA-255 / R6) OX=171101 GN=rpsO PE=3 SV=1	67.4157	9	107	9	1	89	10.5	10.18	9.72217e+09	1.17972e+10	8.42843e+09	1.08205e+10	1.55054e+10	12602163884	1.04245e+10	9.63882e+09	14531822204	999	41.29	66.2921	8	12	37.84	65.1685	7	11	26.19	37.0787	7	9	48.86	67.4157	9	15	39.28	65.1685	7	12	28.69	65.1685	7	10	38.43	66.2921	8	13	42.38	67.4157	9	12	40.91	66.2921	8	13
	Confidence	Sequence	Modifications	Qvality PEP	Qvality q-value	# Protein Groups	# Proteins	# PSMs	Master Protein Accessions	# Missed Cleavages	Theo. MH+ [Da]	Area: F1: Sample	Area: F4: Sample	Area: F3: Sample	Area: F5: Sample	Area: F6: Sample	Area: F7: Sample	Area: F8: Sample	Area: F9: Sample	Area: F2: Sample	XCorr A Sequest HT	Confidence A Sequest HT	Percolator q-Value A Sequest HT	Percolator PEP A Sequest HT	XCorr B Sequest HT	Confidence B Sequest HT	Percolator q-Value B Sequest HT	Percolator PEP B Sequest HT	XCorr C Sequest HT	Confidence C Sequest HT	Percolator q-Value C Sequest HT	Percolator PEP C Sequest HT	XCorr D Sequest HT	Confidence D Sequest HT	Percolator q-Value D Sequest HT	Percolator PEP D Sequest HT	XCorr E Sequest HT	Confidence E Sequest HT	Percolator q-Value E Sequest HT	Percolator PEP E Sequest HT	XCorr F Sequest HT	Confidence F Sequest HT	Percolator q-Value F Sequest HT	Percolator PEP F Sequest HT	XCorr G Sequest HT	Confidence G Sequest HT	Percolator q-Value G Sequest HT	Percolator PEP G Sequest HT	XCorr H Sequest HT	Confidence H Sequest HT	Percolator q-Value H Sequest HT	Percolator PEP H Sequest HT	XCorr I Sequest HT	Confidence I Sequest HT	Percolator q-Value I Sequest HT	Percolator PEP I Sequest HT
	High	YRELINSLGLR		1.0868e-05	0	1	1	18	Q8CWQ0	1	1333.76	6.32414e+09	7045738074	2252692138	6226361868	9745821360	7181828496	6.37322e+09	5.92018e+09	9655812960	3.81	High	0	3.533e-05	4.34	High	0	1.922e-06	3.99	High	0	1.016e-05	3.99	High	0	2.625e-06	4.47	High	0	6.51e-06	3.83	High	0	8.494e-08	3.93	High	0	4.777e-07	4.43	High	0	2.884e-05	4.03	High	0	4.045e-06
	High	HEGDTGSVEVQVAVLTWEINHLNEHIK		6.45712e-08	0	1	1	16	Q8CWQ0	0	3054.53	877169312	3781149864		126710144	3752362404	7018758672	3574117224	4371067016	4225082824	8.12	High	0	4.938e-06	7.38	High	0	1.171e-07					7.94	High	0	6.15e-07	7.41	High	0	2.103e-07	5.59	High	0	4.932e-07	7.37	High	0	4.762e-10	8.4	High	0	7.949e-09	7.81	High	0	5.752e-07
	High	KNEIIAQYAR		6.41383e-05	0	1	1	17	Q8CWQ0	1	1205.66	9133734472	1.10232e+10	7465998412	10453409624	13487194024	10765165056	8989521644	4401551222	12249866040	2.98	High	0.0002154	0.001459	3.01	High	0.000191	0.002611	3.58	High	0	0.0003099	2.93	High	0.0003799	0.003116	3.08	High	0.0004144	0.001776	3.08	High	0	1.401e-06	2.94	High	0.000277	0.002853	3.42	High	0.0001548	0.0007122	2.88	High	0.0004559	0.003354
	High	EKKNEIIAQYAR		8.53687e-06	0	1	1	12	Q8CWQ0	2	1462.8	521111908	727219173	405917512	5578723084	489306900	5720641436	5.40456e+09	5.74801e+08	990024112	3.1	High	0	2.294e-05	2.12	High	0	5.609e-06	3.43	High	0	6.754e-08	3.32	High	0	3.195e-06	2.77	High	0	1.525e-05	2.1	High	0.0001837	0.001224	2.91	High	0	7.292e-08	2.79	High	0	1.704e-05	3.56	High	0	9.848e-06
	High	RNLLAYLR		0.000302437	0.000129478	1	1	6	Q8CWQ0	1	1018.62	3019967437		2437848388	3387126668			3003738108	3.77124e+09	5428142232	2.95	High	0.0002154	0.001512					3.17	High	0	0.0001043	3.01	High	0.0003799	0.001356									2.26	High	0.0007723	0.009175	3.13	High	0.0001548	0.001221	3.23	High	0	0.0001172
	High	NEIIAQYAR		0.000542558	0.000214667	1	1	9	Q8CWQ0	0	1077.57	6510623792	6247171960		6562115581	9866882199	7755948380	7001904928	6854138726	7076012144	2.6	High	8.58e-05	0.0003295	1.97	High	0.000131	0.001319	0.68	Low	0.1746	0.8219	2.46	High	0	0.0001603	2.48	High	0.0001526	0.0005285	1.78	High	0.0006823	0.009989	1.66	High	0	0.0007511	2.35	High	0	0.0001813	2.71	High	7.782e-05	0.0002376
	High	NLLAYLR		0.00180389	0.000305903	1	1	17	Q8CWQ0	0	862.515	13522159856	17322796646	9469671984	15445922552	23162100156	19285378216	15282000596	16142140112	21689787612	2.22	High	0.0002154	0.001505	2.02	High	0.0004258	0.004078	2.03	High	0.0003165	0.01003	2.06	High	0.0003799	0.001785	2.06	High	0.0007669	0.006447	2.14	High	0.0002835	0.002669	2.13	High	0	0.0002927	2.08	High	0.0004844	0.005358	2.08	High	0.0004559	0.003915
	High	NLLAYLRK		0.00507163	0.000550205	1	1	9	Q8CWQ0	1	990.609	3902433000	5205873240	8349613909	4298941696	1614503814	2439977124	3021168412	3876152432	9036072464	2.44	High	0.0003385	0.002212	1.9	High	0.000131	0.0009348	1.8	High	0.001609	0.03643	1.9	High	0.0003799	0.001818	1.9	High	0.0004664	0.002954	1.78	High	0.0002312	0.002041	1.61	High	0.0001461	0.001687	1.78	High	0.0004363	0.002688	2.06	High	0.0003575	0.002432
	High	YRELINSLGLRR		0.193595	0.00680845	1	1	3	Q8CWQ0	2	1489.86			355256388	2108463806				1.66605e+09		2.43	Medium	0.03955	0.5419	2.28	Low	0.2564	0.9674	2.73	High	0.009567	0.1904	3.38	High	0.003425	0.08032	2.61	Low	0.1754	0.8569	2.8	Medium	0.02169	0.3762	2.4	Low	0.06862	0.7275	3.21	High	0.001146	0.01908	3.34	Low	0.08429	0.8174
P66113	50S ribosomal protein L20 OS=Streptococcus pneumoniae (strain ATCC BAA-255 / R6) OX=171101 GN=rplT PE=3 SV=1	42.8571	7	111	7	1	119	13.7	10.83	6.30062e+09	9.28232e+09	3506303500	3504291934	9.82327e+09	7.78218e+09	6.70684e+09	7224906292	5.03127e+09	137.95	41.16	42.8571	6	10	39.39	42.8571	6	13	30.13	42.8571	6	9	29.85	32.7731	3	8	57.87	42.8571	7	19	54.15	42.8571	7	17	37.77	40.3361	6	10	36.6	42.8571	6	11	51.95	42.8571	5	14
	Confidence	Sequence	Modifications	Qvality PEP	Qvality q-value	# Protein Groups	# Proteins	# PSMs	Master Protein Accessions	# Missed Cleavages	Theo. MH+ [Da]	Area: F1: Sample	Area: F4: Sample	Area: F3: Sample	Area: F5: Sample	Area: F6: Sample	Area: F7: Sample	Area: F8: Sample	Area: F9: Sample	Area: F2: Sample	XCorr A Sequest HT	Confidence A Sequest HT	Percolator q-Value A Sequest HT	Percolator PEP A Sequest HT	XCorr B Sequest HT	Confidence B Sequest HT	Percolator q-Value B Sequest HT	Percolator PEP B Sequest HT	XCorr C Sequest HT	Confidence C Sequest HT	Percolator q-Value C Sequest HT	Percolator PEP C Sequest HT	XCorr D Sequest HT	Confidence D Sequest HT	Percolator q-Value D Sequest HT	Percolator PEP D Sequest HT	XCorr E Sequest HT	Confidence E Sequest HT	Percolator q-Value E Sequest HT	Percolator PEP E Sequest HT	XCorr F Sequest HT	Confidence F Sequest HT	Percolator q-Value F Sequest HT	Percolator PEP F Sequest HT	XCorr G Sequest HT	Confidence G Sequest HT	Percolator q-Value G Sequest HT	Percolator PEP G Sequest HT	XCorr H Sequest HT	Confidence H Sequest HT	Percolator q-Value H Sequest HT	Percolator PEP H Sequest HT	XCorr I Sequest HT	Confidence I Sequest HT	Percolator q-Value I Sequest HT	Percolator PEP I Sequest HT
	High	MLADLAVNDAVAFTALADAAK	1xOxidation [M1]	2.49317e-09	0	1	1	38	P66113	0	2107.07	1400285164	1738383770	1086721132	1728771782	1.9109e+09	1747366496	1.51062e+09	1585693112	2215153840	5.95	High	0	4.399e-07	5.66	High	0	3.459e-09	5.4	High	0	2.062e-13	6.5	High	0	5.117e-08	5.86	High	0	8.52e-07	6.51	High	0	2.133e-12	6.4	High	0	2.291e-14	5.89	High	0	2.139e-07	6.76	High	0	1.479e-07
	High	LAEIEVNRK		0.000182626	0	1	1	7	P66113	1	1071.62		7169168640	4999265408		7825601792	5416934528	5034612608	6046420352	7005246208					2.25	High	7.369e-05	0.0002847	2.76	High	0	1.304e-05					2.12	High	0	0.0001908	1.14	High	0.005332	0.1269	2.19	High	0	1.768e-05	1.17	High	0.002788	0.06305	2.3	High	0	6.537e-05
	High	KMLADLAVNDAVAFTALADAAK		8.82102e-06	0	1	1	1	P66113	1	2219.17																														4.45	High	0	6.116e-08
	High	KMLADLAVNDAVAFTALADAAK	1xOxidation [M2]	5.05461e-06	0	1	1	5	P66113	1	2235.17	671711634		383235864		763725076	1081217880	907258352			6.3	High	0	5.308e-06					4.16	High	0	1.421e-05					4.18	High	0.0005084	0.003417	5.21	High	0	1.808e-06	5.04	High	0	2.797e-05
	High	TAKEQVMNSYYYAYR	1xOxidation [M7]	0.000187622	0	1	1	9	P66113	1	1902.87	140341922	326468240	472630596		3.44087e+07	137488423		168227444	295857975	3.93	High	8.58e-05	0.0001806	3.51	High	0	4.009e-05	3.99	High	0	1.004e-05					3.11	High	0.0003171	0.001234	3.16	High	0	0.0001084	0.54	Low	0.53	1	3.83	High	0.0001548	0.0007171	3.98	High	7.782e-05	0.0002061
	High	TAKEQVMNSYYYAYR		6.84351e-07	0	1	1	4	P66113	1	1886.87		386357694							475167352					3.92	High	7.369e-05	0.0002347									0.56	Low	0.3664	0.994									0.69	Low	0.4435	1	3.78	High	0	1.414e-07
	High	EQVMNSYYYAYR		1.95784e-05	0	1	1	3	P66113	0	1586.69					2467527424	1930985496																				3.5	High	0	1.144e-05	3.54	High	0	5.422e-07
	High	EQVMNSYYYAYR	1xOxidation [M4]	5.96444e-05	0	1	1	17	P66113	0	1602.69	2544177410	1999809509	684630003	2021953156	2814575970	2662367002	1576270780	1687315360	2477558113	3.3	High	0	0.0001149	3.18	High	0	2.583e-05	3.17	High	0	1.396e-05	3.25	High	0	2.576e-05	3.25	High	0	3.511e-05	3.37	High	0	4.251e-06	3.22	High	0	2.657e-06	3.41	High	0	1.708e-05	3.31	High	0	3.634e-05
	High	LAEIEVNR		0.000339617	0.000129478	1	1	6	P66113	0	943.521	13009756032	13344725632			13963973376	11296804672	9717737664	10724041392		2.55	High	8.58e-05	0.0001845	2.46	High	0	3.049e-05	1.13	Low	0.1745	0.8215	1.28	Low	0.3356	0.9616	2.6	High	0	0.0002145	2.56	High	0	3.275e-05	2.14	High	0	6.175e-05	2.19	High	0	0.0001696
	High	MLADLAVNDAVAFTALADAAK		0.000975305	0.000214667	1	1	7	P66113	0	2091.08		37594145			60041340	64096037								1.6	High	0.001684	0.02975									1.88	High	0.0002163	0.0006335	1.61	High	0.00139	0.03873
	High	KLWITR		0.00553239	0.000550205	1	1	14	P66113	1	816.509	3347919938	7333070488	4432923960	6762150864	7680226313	6632787704	5368169732	4904257132	5.61101e+09	1.77	High	0.0006774	0.01049	1.78	High	0.000191	0.002066	1.83	High	0.0001646	0.003887	1.76	High	0.0003799	0.004034	1.91	High	0.0005084	0.003631	1.74	High	0.0002835	0.002659	1.82	High	0.000213	0.002044	1.78	High	0.0004844	0.003453	1.76	High	0.0003056	0.002066
Q8DQC1	ABC transporter ATP-binding protein-ribose/galactose transport OS=Streptococcus pneumoniae (strain ATCC BAA-255 / R6) OX=171101 GN=ABC-NBD PE=4 SV=1	48.5323	19	129	19	1	511	55	5.68	1.76259e+09	1.62225e+09	1.78723e+09	1874806425	2.30156e+09	1.87572e+09	1.65989e+09	1.77319e+09	1986057370	4.52	40.93	34.638	13	16	36.7	27.9843	11	13	40.54	35.225	14	14	38.45	36.7906	14	16	31.71	29.7456	11	13	35.3	35.0294	13	14	35.39	25.636	11	13	41.6	33.0724	13	14	48.21	37.3777	14	16
	Confidence	Sequence	Modifications	Qvality PEP	Qvality q-value	# Protein Groups	# Proteins	# PSMs	Master Protein Accessions	# Missed Cleavages	Theo. MH+ [Da]	Area: F1: Sample	Area: F4: Sample	Area: F3: Sample	Area: F5: Sample	Area: F6: Sample	Area: F7: Sample	Area: F8: Sample	Area: F9: Sample	Area: F2: Sample	XCorr A Sequest HT	Confidence A Sequest HT	Percolator q-Value A Sequest HT	Percolator PEP A Sequest HT	XCorr B Sequest HT	Confidence B Sequest HT	Percolator q-Value B Sequest HT	Percolator PEP B Sequest HT	XCorr C Sequest HT	Confidence C Sequest HT	Percolator q-Value C Sequest HT	Percolator PEP C Sequest HT	XCorr D Sequest HT	Confidence D Sequest HT	Percolator q-Value D Sequest HT	Percolator PEP D Sequest HT	XCorr E Sequest HT	Confidence E Sequest HT	Percolator q-Value E Sequest HT	Percolator PEP E Sequest HT	XCorr F Sequest HT	Confidence F Sequest HT	Percolator q-Value F Sequest HT	Percolator PEP F Sequest HT	XCorr G Sequest HT	Confidence G Sequest HT	Percolator q-Value G Sequest HT	Percolator PEP G Sequest HT	XCorr H Sequest HT	Confidence H Sequest HT	Percolator q-Value H Sequest HT	Percolator PEP H Sequest HT	XCorr I Sequest HT	Confidence I Sequest HT	Percolator q-Value I Sequest HT	Percolator PEP I Sequest HT
	High	VFGGFVANDKINLHLR		7.8118e-05	0	1	1	7	Q8DQC1	1	1799.99	239216944	268356486	294109380		239653728	185578237		255696822	323724372	3.16	High	8.58e-05	0.0001912	2.94	High	0	5.953e-06	3.52	High	0	4.137e-06					3.88	High	0	4.615e-05	3.16	High	0	2.111e-06					2.55	High	8.895e-05	0.0001952	3.14	High	0	7.001e-05
	High	EIDRDPDLLIVSQPTR		5.39692e-06	0	1	1	13	Q8DQC1	1	1866.99	2543639733	2158363270	1927171080	2119084731	3092259126	2138723957	2.18821e+09	2.4495e+09	2733521162	4.31	High	8.58e-05	0.0002402	4.49	High	7.369e-05	0.0002945	4.26	High	0	3.243e-05	4.98	High	0	4.588e-07	4.42	High	0	3.327e-06	4.49	High	0	0.0003004	4.54	High	0	3.932e-05	4.27	High	8.895e-05	0.000392	4.69	High	0	1.344e-06
	High	IQGIVSPETTNK		0.000210484	0	1	1	9	Q8DQC1	0	1286.7	1094694420	931773700		1147919888	1835194552	1429216080	1076271740	1156600080	876519112	2.63	High	8.58e-05	0.0004032	2.79	High	0	0.0001198	2.4	High	8.645e-05	0.003101	1.91	High	7.735e-05	0.0007544	2.52	High	7.938e-05	0.0003128	2.83	High	0	4.135e-05	2.46	High	0	1.025e-05	2.87	High	0	2.361e-05	2.53	High	7.782e-05	0.0002837
	High	AASELVPAAALSGGNQQK		7.58131e-06	0	1	1	13	Q8DQC1	0	1711.9	1649440787	1726096060	1657269706	1659035994	1977220128	1639693010		1.71349e+09	1994303676	4.22	High	0	1.091e-05	4.17	High	0	1.367e-07	4.61	High	0	8.571e-08	3.55	High	0	7.317e-06	4.04	High	0	1.293e-05	3.98	High	0	4.8e-08					4.23	High	0	2.225e-06	4.11	High	0	1.796e-05
	High	AGEIVGIAGIDGNGQSELIQAITGLR		3.0912e-05	0	1	1	6	Q8DQC1	0	2552.37			2.588e+08	360879684		2.35342e+08	235248376	306465267	375706928									3.69	High	0	5.27e-07	4.37	High	0	1.132e-05					3.44	High	0	0.0001195	3.58	High	0	8.364e-06	4.28	High	0	0.0001252	3.72	High	0	0.0001211
	High	NGILNYSNITSYAK		2.50095e-05	0	1	1	7	Q8DQC1	0	1557.79	730641328	982305552	862532048	990388544		949956576	843945440	828111600		3.26	High	0	1.927e-05	2.01	High	0.000131	0.0008915	3.48	High	0	3.754e-07	2.09	High	0	6.534e-05					2.35	High	0	0.0001295	2.84	High	0	1.681e-05	2	High	0.0001548	0.001549
	High	VADISVGAQQR		2.63708e-05	0	1	1	9	Q8DQC1	0	1143.61	934352136	673588600	693534020	785283344		698206788	1002483000	943239474	1230347272	2.27	High	0.0001498	0.0005382	2.94	High	0	5.175e-06	2.7	High	0	4.216e-06	3.02	High	0	2.649e-06					2.51	High	0	6.954e-06	2.83	High	0	2.335e-07	2.03	High	0	2.746e-05	3.09	High	0	1.029e-05
	High	KGEIHALLGENGAGK		0.000199516	0	1	1	7	Q8DQC1	1	1493.81	454570846	336113772	408569399	416485508	442003893	306449687			5.18602e+08	2.26	High	0.0002154	0.001355	2.21	High	0.000131	0.0007032	2.88	High	0	1.113e-05	3.29	High	0	0.0001291	1.93	High	0.0002163	0.0006864	2.96	High	0	0.0001106	0.58	Low	0.3109	0.9758	1.37	Low	0.1703	0.8592	2.7	High	0.0001299	0.0004448
	High	QGLGVLMAGGNLGK	1xOxidation [M7]	0.000172332	0	1	1	4	Q8DQC1	0	1330.71	117947684			144674996	131634052			112936242		3.19	High	0	8.319e-05					1.28	Low	0.06443	0.5533	2.24	High	0.002664	0.06451	3.18	High	0	0.0001309									2.79	High	8.895e-05	0.0003231
	High	QITELSVGHVPEDR		3.06649e-06	0	1	1	14	Q8DQC1	0	1579.81	742750836	668672584	47046730	1.00088e+09	1338126776	943954758	1.09534e+09	1030721031	902088866	3.7	High	0	7.324e-05	3.18	High	0	4.023e-06	1.95	High	0.0008191	0.0246	3.25	High	0	1.918e-07	2.83	High	0	0.0001035	3.48	High	0	3.459e-06	3.62	High	0	3.36e-07	3.81	High	0	4.287e-05	3.6	High	0	0.0001342
	High	GLDVGAIEYIHKR		0.000195727	0	1	1	4	Q8DQC1	1	1470.81			344223668				297984483	322582452	48735726									3.4	High	0	1.559e-05													3.22	High	0	2.29e-05	3.48	High	8.895e-05	0.0002156	2.84	High	0	7.047e-05
	High	GLDVGAIEYIHK		0.000456276	0.000129478	1	1	9	Q8DQC1	0	1314.71	152688480	128591518	6.28445e+07	144106752	2.93114e+08	218510635	169107524	91053904	184713640	2.57	High	8.58e-05	0.0004885	2.87	High	0	9.409e-05	2.97	High	0	0.0003516	3.17	High	7.735e-05	0.0003186	2.48	High	0.0001526	0.0005393	2.56	High	0	0.0003755	3.04	High	7.625e-05	0.0009181	2.69	High	0.0001548	0.0007964	2.9	High	0	0.000193
	High	EVVLSIKDLVVNENR		0.000393234	0.000129478	1	1	1	Q8DQC1	1	1726.97									295612872	1.38	Low	0.2763	0.9193																													3.68	High	0	0.0001608
	High	YGLAVDPSAK		0.00123942	0.000214667	1	1	4	Q8DQC1	0	1020.54			1777259688	1846298550		1848754459	1696131160											1.93	High	0	0.0002691	1.43	High	0.0004292	0.007016					1.44	High	0.005738	0.1362	1.83	High	0.0001461	0.001661
	High	SIILITHK		0.00127236	0.000214667	1	1	7	Q8DQC1	0	924.588	599359604			570525094	933700848	962917226	7.57581e+08	6.8433e+08	728990810	1.8	High	0.0002154	0.001453	1.06	Medium	0.01283	0.2744	1.55	Medium	0.01347	0.2346	1.38	High	7.735e-05	0.0003632	1.72	High	0.0003171	0.001528	1.46	High	0.0002835	0.00266	1.6	High	0	0.0004745	1.62	High	0.0001548	0.001235	1.5	High	0.0004559	0.004011
	High	IAVIHDGKIQGIVSPETTNK		0.0022405	0.00039021	1	1	2	Q8DQC1	1	2120.17		84912541	317152841											2.66	High	7.369e-05	0.0004011	3.01	High	0.0001646	0.004291									2.32	Low	0.2025	0.8807
	High	KVESGSIELKGDSIVGLHPR		0.0428195	0.00183485	1	1	3	Q8DQC1	2	2121.17	8.39978e+08				696744799				891238583	1.98	High	0.009447	0.227									0.87	Low	0.6458	1	2.13	High	0.0008789	0.01241									1.36	Low	0.6291	1	2.55	High	0.0007615	0.008782
	High	NLSLDVR		0.0489849	0.00215362	1	1	9	Q8DQC1	0	816.457	408052136	295385464	247545839	397537517	4.60374e+08	437368836	1.67962e+08	2.6962e+08	241309134	1.72	High	0.0006774	0.007958	1.51	High	0.001073	0.0145	1.69	High	0.00174	0.0447	1.47	High	0.0006582	0.01597	1.44	High	0.001705	0.0275	1.41	High	0.0009637	0.01858	1.52	High	0.0009352	0.01596	1.65	High	0.001746	0.03175	1.65	High	0.0008642	0.009676
	High	NGVLDIAGASK		0.0857761	0.00366129	1	1	1	Q8DQC1	0	1044.57				2.49642e+08																		1.3	High	0.0004814	0.01142																	1.38	Low	0.5402	1
Q8DNV8	Cell division protein FtsA OS=Streptococcus pneumoniae (strain ATCC BAA-255 / R6) OX=171101 GN=ftsA PE=3 SV=1	59.9562	21	140	21	1	457	49.4	5.19	5.27612e+09	7.62885e+09	4388285732	6.87053e+09	9.59726e+09	8.00641e+09	5.96933e+09	5565292159	7.20689e+09	9	40.39	35.8862	12	14	47.14	39.3873	14	16	40.89	40.919	14	17	48.57	41.3567	14	17	49.36	45.733	14	17	53.7	42.6696	14	19	41.47	35.4486	12	14	37.29	33.9168	10	11	44.98	38.0744	12	15
	Confidence	Sequence	Modifications	Qvality PEP	Qvality q-value	# Protein Groups	# Proteins	# PSMs	Master Protein Accessions	# Missed Cleavages	Theo. MH+ [Da]	Area: F1: Sample	Area: F4: Sample	Area: F3: Sample	Area: F5: Sample	Area: F6: Sample	Area: F7: Sample	Area: F8: Sample	Area: F9: Sample	Area: F2: Sample	XCorr A Sequest HT	Confidence A Sequest HT	Percolator q-Value A Sequest HT	Percolator PEP A Sequest HT	XCorr B Sequest HT	Confidence B Sequest HT	Percolator q-Value B Sequest HT	Percolator PEP B Sequest HT	XCorr C Sequest HT	Confidence C Sequest HT	Percolator q-Value C Sequest HT	Percolator PEP C Sequest HT	XCorr D Sequest HT	Confidence D Sequest HT	Percolator q-Value D Sequest HT	Percolator PEP D Sequest HT	XCorr E Sequest HT	Confidence E Sequest HT	Percolator q-Value E Sequest HT	Percolator PEP E Sequest HT	XCorr F Sequest HT	Confidence F Sequest HT	Percolator q-Value F Sequest HT	Percolator PEP F Sequest HT	XCorr G Sequest HT	Confidence G Sequest HT	Percolator q-Value G Sequest HT	Percolator PEP G Sequest HT	XCorr H Sequest HT	Confidence H Sequest HT	Percolator q-Value H Sequest HT	Percolator PEP H Sequest HT	XCorr I Sequest HT	Confidence I Sequest HT	Percolator q-Value I Sequest HT	Percolator PEP I Sequest HT
	High	NQELQFTHILQEGGDYVTK		7.63275e-09	0	1	1	17	Q8DNV8	0	2220.09	6869093008	7128306864	2782528104	5923490160	11748675520	7664077472	5522016085	639099398	7072600302	6.76	High	0	3.24e-08	6.96	High	0	4.451e-11	5.74	High	0	6.134e-09	6.93	High	0	1.985e-09	4.44	High	0	2.133e-05	6.88	High	0	7.325e-12	7.03	High	0	3.322e-12	6.9	High	0	1.635e-09	5.59	High	0	7.827e-07
	High	TAQFVQSTPVQPAPAPEVEPVAPTEPMADFQQASQNKPK	1xOxidation [M27]	4.87224e-05	0	1	1	1	Q8DNV8	0	4177.05					347964644																					4.46	High	0	2.861e-05
	High	NPAFAHVISLSEFAGQLTEVNLLAQGAIK		2.73054e-08	0	1	1	10	Q8DNV8	0	3038.63	228565996	453511643		624193600	436230384	908231136	3.37713e+08	998715574	98049778	6.5	High	0	6.315e-06	6.38	High	0	8.946e-10					7.53	High	0	9.502e-09	5.93	High	0	1.298e-07	7.88	High	0	6.99e-12	6.56	High	0	2.568e-09	7.37	High	0	3.948e-08	7.39	High	0	1.493e-07
	High	GVKDGIIVDIDAAATAIK		6.49188e-05	0	1	1	6	Q8DNV8	1	1770	306391016		548628008						479654340	3.44	High	0	9.676e-05	4.23	High	0	3.683e-06	4.02	High	0	1.746e-06	2.49	High	0	3.843e-05																	3.69	High	0	2.219e-05
	High	EGFFTGLDIGTSSVK		7.45817e-06	0	1	1	5	Q8DNV8	0	1557.78				3721811296	4443325696	3694047296		3007259264														2.9	High	0	1.297e-06	3.71	High	0	4.331e-06	4.05	High	0	3.75e-07					3.24	High	0	1.042e-06
	High	NGELNVIGVSNAK		2.79192e-05	0	1	1	9	Q8DNV8	0	1314.7	4607361506	4588499128	4850391564	4459574486	4654898863	3950051740	3307640832	3877036207	4772327903	2.98	High	0	3.887e-05	2.9	High	0	1.438e-06	2.78	High	0	2.252e-06	2.9	High	0	9.513e-06	2.53	High	0	9.473e-05	2.75	High	0	2.602e-06	2.34	High	0	1.4e-06	2.07	High	8.895e-05	0.000403	2.89	High	0	8.102e-06
	High	EITDQDVENVVK		2.15057e-05	0	1	1	10	Q8DNV8	0	1388.69	3086156288	3158318700	1567529224	3.43085e+09	5391609860	4129103712	2586782448	2424330236	3125048480	3.59	High	0	8.899e-05	3.2	High	0	1.703e-06	3.21	High	0	1.239e-06	3.35	High	0	4.496e-06	2.84	High	0	6.209e-05	3.5	High	0	1.059e-06	3.24	High	0	1.143e-07	3.74	High	0	6.224e-05	3.05	High	0	1.045e-05
	High	LNYGEAYPPLASK		0.000136335	0	1	1	19	Q8DNV8	0	1422.73	3890517562	5659695262	2745425166	4964430412	4467895408	5177568880	5323399242	4524135918	4151892755	1.99	High	8.58e-05	0.0001707	2.39	High	0	2.233e-05	2.46	High	0	1.412e-05	2.08	High	7.735e-05	0.0003499	1.95	High	0	0.0001925	2.2	High	0	0.0001625	2.17	High	0	2.058e-05	2.18	High	8.895e-05	0.0003436	2.23	High	0.0001299	0.0006129
	High	IKHILEQIKQELDR		0.000315938	0.000129478	1	1	10	Q8DNV8	2	1763.02	674089283	9.99153e+08	7.90852e+08	352763920	4.20973e+08	515216264	483419450	639702370	463728818	2.87	High	0.0002154	0.0013	3.92	High	0	2.345e-05	3.9	High	0	2.487e-05	4.31	High	7.735e-05	0.0005029	3.11	High	0.0008789	0.01239	3.93	High	6.541e-05	0.0005442	3.97	High	0	1.772e-05	3.58	High	8.895e-05	0.0005138	3.45	High	0.0001299	0.0005134
	High	LYVPNQVGIR		0.000293717	0.000129478	1	1	8	Q8DNV8	0	1158.66		10098534364	3858923104	9.72366e+09	11651501008	11177576192	7062588622	8294704352	9775727339					2.04	High	0	0.0001646	2.24	High	0	2.176e-05	1.99	High	0	0.0002092	2.31	High	0	0.0002377	2.29	High	0	0.0001435	2.06	High	0	0.0002188	2.16	High	0	6.889e-05	2.45	High	0	0.0001242
	High	SAISQAEEKAGISIK		0.000693873	0.000214667	1	1	1	Q8DNV8	1	1531.83			59645105															2.48	High	0	0.0001042
	High	KLAEGLKLNYGEAYPPLASK		0.000779543	0.000214667	1	1	1	Q8DNV8	2	2162.19			99849844															3.3	High	0	0.0001283
	High	SAISQAEEK		0.000925536	0.000214667	1	1	7	Q8DNV8	0	962.479	2393524848	1669000984	1375207912	1462715704	2277322080		1786302366		938258320	1.14	High	0.0003385	0.001994	1.22	High	0.001169	0.01851	1.33	High	0.002396	0.07425	1.01	High	0.0003799	0.003132	1.27	High	0.0003171	0.0008473					1.45	High	0	0.0001018					1.18	High	0.001198	0.02029
	High	EVITFIPEEFIVDGFQGIRDPR		0.00123404	0.000214667	1	1	9	Q8DNV8	1	2577.33	2082896308	1188822694	3.14831e+08	1739394238	2711698305	2435616854	1554100880	1499009444	1528416528	2.56	High	0.000395	0.003818	2.44	High	0.00448	0.1078	1.75	High	0.008396	0.1827	2.84	High	0.002777	0.06526	3.18	High	0.0002163	0.000776	2.05	High	0.003458	0.08549	2.69	High	0.002748	0.06449	2.23	High	0.002905	0.06745	2.78	High	0.0004125	0.002944
	High	GLLYTGPR		0.00164829	0.000305903	1	1	9	Q8DNV8	0	876.494	4351894528	4068819182	4455542528	4136335012	3573436096	4133053106	3110765948	3132025420	3913513628	2.06	High	0.0003385	0.001805	1.88	High	0.000131	0.00116	1.92	High	0	0.001607	1.89	High	0.0002942	0.001062	1.92	High	0.0004144	0.002112	1.88	High	6.541e-05	0.0006811	1.88	High	0	0.0002558	2.06	High	0.0001548	0.0007023	1.93	High	0.0001908	0.001248
	High	VLVAEQR		0.00267013	0.00039021	1	1	7	Q8DNV8	0	814.478	431302756	1.34239e+09	4.43468e+08	834902607		475125984	418639088		632282748	1.76	High	0.0003385	0.002115	1.6	High	7.369e-05	0.0004884	1.47	High	0.0008191	0.02371	1.42	High	0.0001499	0.0009129					1.65	High	0.0004796	0.006505	1.47	High	0	0.0005615					1.38	High	0.0001299	0.001156
	High	EVITFIPEEFIVDGFQGIR		0.00239391	0.00039021	1	1	3	Q8DNV8	0	2209.15	4.08073e+07			38393658	2.0068e+07					1.86	High	0.0006774	0.007491									1.29	High	0.0004292	0.007295	2.17	High	0.0003171	0.001295
	High	LYVPNQVGIRNPAFAHVISLSEFAGQLTEVNLLAQGAIK		0.010376	0.000796199	1	1	1	Q8DNV8	1	4178.28			58765183															1.19	High	0.0001646	0.003213
	High	SVNVGLPGNLLQVEPTQGMIPVTSDTKEITDQDVENVVK	1xOxidation [M19]	0.0260601	0.00152453	1	1	1	Q8DNV8	1	4180.13										1.66	Low	0.562	1																	2.25	High	0.0004382	0.004343
	High	IKHILEQIK		0.0293149	0.00152453	1	1	2	Q8DNV8	1	1121.7		179958584				276842724								1.35	High	0.0004258	0.004412													1.25	High	0.003642	0.09002
	High	SMTPDREVITFIPEEFIVDGFQGIRDPR	1xOxidation [M2]	0.0497662	0.00215362	1	1	4	Q8DNV8	2	3280.63		258762096			1064457628	1324546820	1392678212			2.49	Low	0.1105	0.7662	3.07	High	0.002485	0.05754	2.1	Medium	0.04279	0.4538					3.28	High	0.002678	0.05486	2.58	High	0.00988	0.2148	3.62	High	0.0007115	0.008578					3.19	Low	0.1206	0.886
Q8CWV2	50S ribosomal protein L18 OS=Streptococcus pneumoniae (strain ATCC BAA-255 / R6) OX=171101 GN=rplR PE=3 SV=1	57.6271	8	115	8	1	118	12.9	10.4	16627875427	2.81162e+10	1.84964e+10	25223161889	2.6455e+10	3.13818e+10	20327217780	2.41393e+10	41856134119	50.795	40.3	47.4576	5	19	34.41	39.8305	5	11	23.17	50	7	12	40.23	47.4576	5	12	51.55	39.8305	4	13	45.21	47.4576	5	12	35.83	47.4576	5	12	34.35	39.8305	4	10	49.65	39.8305	5	14
	Confidence	Sequence	Modifications	Qvality PEP	Qvality q-value	# Protein Groups	# Proteins	# PSMs	Master Protein Accessions	# Missed Cleavages	Theo. MH+ [Da]	Area: F1: Sample	Area: F4: Sample	Area: F3: Sample	Area: F5: Sample	Area: F6: Sample	Area: F7: Sample	Area: F8: Sample	Area: F9: Sample	Area: F2: Sample	XCorr A Sequest HT	Confidence A Sequest HT	Percolator q-Value A Sequest HT	Percolator PEP A Sequest HT	XCorr B Sequest HT	Confidence B Sequest HT	Percolator q-Value B Sequest HT	Percolator PEP B Sequest HT	XCorr C Sequest HT	Confidence C Sequest HT	Percolator q-Value C Sequest HT	Percolator PEP C Sequest HT	XCorr D Sequest HT	Confidence D Sequest HT	Percolator q-Value D Sequest HT	Percolator PEP D Sequest HT	XCorr E Sequest HT	Confidence E Sequest HT	Percolator q-Value E Sequest HT	Percolator PEP E Sequest HT	XCorr F Sequest HT	Confidence F Sequest HT	Percolator q-Value F Sequest HT	Percolator PEP F Sequest HT	XCorr G Sequest HT	Confidence G Sequest HT	Percolator q-Value G Sequest HT	Percolator PEP G Sequest HT	XCorr H Sequest HT	Confidence H Sequest HT	Percolator q-Value H Sequest HT	Percolator PEP H Sequest HT	XCorr I Sequest HT	Confidence I Sequest HT	Percolator q-Value I Sequest HT	Percolator PEP I Sequest HT
	High	SNTGIYAQVIDDVAGVTLASASTLDK		1.10916e-07	0	1	1	27	Q8CWV2	0	2609.33	2.2526e+09	726188064	506510596	2371516974	4418928599	2.75235e+09	2.67324e+09	2491365229	1686125770	5.91	High	0	6.544e-06	5.39	High	0	2.407e-08	2.34	High	0	1.537e-05	5.68	High	0	1.707e-06	5.45	High	0	6.245e-07	5.8	High	0	2.3e-08	5.65	High	0	4.505e-11	6.05	High	0	3.026e-07	5.87	High	0	1.465e-07
	High	SNTGIYAQVIDDVAGVTLASASTLDKEVSK		1.51837e-09	0	1	1	42	Q8CWV2	1	3052.57	3069669704	29097143928	19933640794	24091737256	9560219318	33454699680	16167775728	31006201672	61232574672	7.65	High	0	9.144e-09	7.19	High	0	2.143e-11	4.1	High	0	2.219e-07	7.42	High	0	3.819e-10	8.05	High	0	5.497e-09	6.83	High	0	4.1e-12	6.18	High	0	3.446e-13	7.12	High	0	9.043e-11	7.25	High	0	3.514e-10
	High	GISEVVFDR		0.000294795	0.000129478	1	1	19	Q8CWV2	0	1021.53	41305333920	4.93014e+10	3.04964e+10	46924247163	6.2499e+10	51906624863	37411888544	38920205840	60104341203	2.49	High	8.58e-05	0.0002203	2.52	High	0	7.751e-05	2.29	High	0	6.95e-05	2.02	High	0	9.336e-05	2.26	High	0	0.0002739	2.35	High	0	4.501e-05	2.11	High	0	3.507e-05	2.27	High	0	0.0001365	2.51	High	0	0.0001525
	High	GISEVVFDRGGYLYHGR		0.000303543	0.000129478	1	1	5	Q8CWV2	1	1924.97		153384972	5059178560					133934532	291396906					4.88	High	0	2.871e-05	3.16	High	0	2.304e-05	1.1	Low	0.466	0.994					1	Low	0.5587	1	1.02	Low	0.6227	1	3.56	High	8.895e-05	0.0002535	4.53	High	0	0.0001418
	High	TEQAVAVGK		0.00553239	0.000550205	1	1	4	Q8CWV2	0	902.494	5508622657			4653501248		8784122726	7401989068			2.31	High	0.0002867	0.001584									2.04	High	0.0003799	0.001931					2.07	High	0.0001837	0.001209	2.13	High	0.0001461	0.001189
	High	SNTGIYAQVIDDVAGVTLASASTLDKEVSKGTK		0.00786438	0.000634029	1	1	1	Q8CWV2	2	3338.73			1.71484e+09															2.43	High	8.645e-05	0.002484									3.85	Low	0.5677	1
	High	GGYLYHGR		0.0104501	0.000796199	1	1	16	Q8CWV2	0	922.453	1.7706e+09	5950019088	4254284970	4573522904	7305757128	8.12122e+09	5017962696		4231486482	1.66	High	0.000395	0.003484	1.84	High	0.001224	0.02011	1.78	High	0.001673	0.04092	1.8	High	0.0004292	0.008143	1.61	High	0.002115	0.04198	1.63	High	0.0002312	0.0024	1.4	High	0.000277	0.002954	0.83	Low	0.07329	0.7433	1.14	High	0.0007122	0.007908
	High	VKALADAAR		0.0146331	0.000871142	1	1	1	Q8CWV2	1	914.542			471390738															1.95	High	0.0001646	0.004369
Q8DQN3	Glucose kinase OS=Streptococcus pneumoniae (strain ATCC BAA-255 / R6) OX=171101 GN=glcK PE=4 SV=1	60.6154	18	269	18	1	325	34.2	5.11	4.00701e+09	3.47014e+09	3.07546e+09	4.29127e+09	5330078246	4.92368e+09	6.12127e+09	6794735400	8.4109e+09	26.826	40.13	39.0769	10	13	32.1	52.9231	12	15	30.91	47.6923	12	15	38.75	39.0769	12	23	61.91	52.9231	15	20	54.97	52.9231	15	26	62.6	52.9231	15	39	54.55	58.4615	16	41	55.23	45.5385	12	77
	Confidence	Sequence	Modifications	Qvality PEP	Qvality q-value	# Protein Groups	# Proteins	# PSMs	Master Protein Accessions	# Missed Cleavages	Theo. MH+ [Da]	Area: F1: Sample	Area: F4: Sample	Area: F3: Sample	Area: F5: Sample	Area: F6: Sample	Area: F7: Sample	Area: F8: Sample	Area: F9: Sample	Area: F2: Sample	XCorr A Sequest HT	Confidence A Sequest HT	Percolator q-Value A Sequest HT	Percolator PEP A Sequest HT	XCorr B Sequest HT	Confidence B Sequest HT	Percolator q-Value B Sequest HT	Percolator PEP B Sequest HT	XCorr C Sequest HT	Confidence C Sequest HT	Percolator q-Value C Sequest HT	Percolator PEP C Sequest HT	XCorr D Sequest HT	Confidence D Sequest HT	Percolator q-Value D Sequest HT	Percolator PEP D Sequest HT	XCorr E Sequest HT	Confidence E Sequest HT	Percolator q-Value E Sequest HT	Percolator PEP E Sequest HT	XCorr F Sequest HT	Confidence F Sequest HT	Percolator q-Value F Sequest HT	Percolator PEP F Sequest HT	XCorr G Sequest HT	Confidence G Sequest HT	Percolator q-Value G Sequest HT	Percolator PEP G Sequest HT	XCorr H Sequest HT	Confidence H Sequest HT	Percolator q-Value H Sequest HT	Percolator PEP H Sequest HT	XCorr I Sequest HT	Confidence I Sequest HT	Percolator q-Value I Sequest HT	Percolator PEP I Sequest HT
	High	IIGIDLGGTSIK		5.09422e-05	0	1	1	10	Q8DQN3	0	1186.7	2374322076	2090916760	1221985972	3173130395	5038388444	3230420704	4142104565	4264083900	6364833562	2.1	High	0	0.0001016	2.56	High	0	2.887e-06	2.36	High	0	7.606e-06	2.09	High	0	0.0002694	2.23	High	0	0.0001334	2.33	High	0	9.716e-07	2.77	High	0	9.846e-07	2.94	High	0	8.171e-05	2.68	High	0	5.268e-05
	High	LDLLGLAAADFQGIGMGSPGVVDR	1xOxidation [M16]	1.80429e-05	0	1	1	5	Q8DQN3	0	2388.22		8.01104e+07			207814818	249863813	3.14053e+08	377230657						2.45	High	7.369e-05	0.0004239									3.5	High	0	7.566e-05	3.71	High	0	2.646e-06	3.76	High	0	8.486e-08	3.15	High	0	6.889e-05
	High	EGDDLALIVYR		1.69705e-05	0	1	1	9	Q8DQN3	0	1263.66	1510812720	1328535912	678333886	1533657878	2118280584	1928842988	2473390888	2444531416	2943366883	2.95	High	0	8.95e-05	2.61	High	0	1.896e-05	2.7	High	0	2.63e-05	3.05	High	0	1.913e-05	3.29	High	0	9.901e-06	3.14	High	0	3.719e-06	3.24	High	0	9.177e-07	2.96	High	0	2.101e-05	3.18	High	0	1.043e-05
	High	FAILTTAGEIQGK		1.49513e-05	0	1	1	9	Q8DQN3	0	1348.75	3068167252	2985306042	1924346364	3895270210	5071088816	4157873244	5396136206	6228972516	6007099332	2.63	High	0	3.235e-05	2.61	High	0	3.39e-06	2.09	High	0	2.074e-05	2.28	High	0	2.847e-06	2.66	High	0	8.702e-06	2.5	High	0	7.543e-07	2.52	High	0	3.112e-07	2.69	High	0	2.516e-06	2.8	High	0	5.145e-06
	High	DKGTVIGAYNLNWK		4.04287e-05	0	1	1	10	Q8DQN3	1	1578.83	582902141	4.03178e+08	89203322	657226435	839790583	627168606	976714635	1031414780	992736312	3.86	High	0.0002154	0.001174	2.97	High	0.000191	0.002366	1.92	High	0.0001646	0.004584	3.07	High	0	0.0002202	4.05	High	0.0003171	0.0009073	2.38	High	0.0002312	0.002225	3.74	High	0	0.0007097	4.12	High	8.895e-05	0.0004097	3.7	High	0	1.214e-05
	High	TVFDLAKEGDDLALIVYR		2.80332e-05	0	1	1	1	Q8DQN3	1	2038.09			171957923							0.24	Low	0.1209	0.7896					4.05	High	0	4.498e-07									0.24	Medium	0.0303	0.4722	0.33	Medium	0.04629	0.6074
	High	ALGIPFFIDNDANVAALGER		4.46522e-08	0	1	1	22	Q8DQN3	0	2103.09	4405371058	3179762992	1593776232	4171343640	4970083926	5392770832	5654375300	6543414736	10223510936	4.94	High	0	1.594e-06	4.47	High	0	2.555e-09	5.06	High	0	1.414e-10	5.14	High	0	2.96e-09	5.07	High	0	1.784e-07	5.06	High	0	1.748e-10	5.01	High	0	8.265e-12	5.12	High	0	4.403e-09	5.29	High	0	3.291e-08
	High	YADEYEGDAALKR		1.27589e-06	0	1	1	20	Q8DQN3	1	1500.7	1391434328	1256883290	1.14142e+09	1386335768	1599181224	1.67242e+09	2171511284	2.11473e+09	2292550912	3.55	High	0	1.598e-05	3.44	High	0	3.258e-08	3.31	High	0	1.176e-07	3.53	High	0	1.528e-07	3.34	High	0	5.469e-06	3.71	High	0	2.579e-08	3.53	High	0	9.321e-10	3.13	High	0	7.334e-07	3.71	High	0	1.274e-06
	High	TNILDEGSHIVDDMIESIQHR		4.45651e-05	0	1	1	4	Q8DQN3	0	2422.17					589917294	212771549			137100931									2.2	Low	0.556	1	0.64	Low	0.5359	1	3.88	High	0	2.619e-05	4.38	High	0	1.111e-06	2.32	Low	0.0923	0.8056					2.93	High	0.0001299	0.000893
	High	RYADEYEGDAALKR		0.000200282	0	1	1	10	Q8DQN3	2	1656.8	1899633264	1598701268	2170036444	1579520936	1675464980	1365015146	2895018160	2956967476	4182279950	4.02	High	8.58e-05	0.000313	4.45	High	0	1.054e-05	3.3	High	0	3.465e-05	3.99	High	0	0.0001181	4.23	High	0	0.0001595	4.05	High	0	3.682e-05	4.07	High	0	2.117e-05	3.1	High	0	0.000139	3.44	High	0	9.108e-05
	High	LIDNGEEVTAK		0.000220318	0	1	1	9	Q8DQN3	0	1188.61	2774490867	2577467971	3311724808	2862144552	3073513984	2577922950	4921640983	5394258712	5114666140	2.06	High	8.58e-05	0.0002524	1.61	High	7.369e-05	0.0002604	1.59	High	0	0.000725	2.1	High	0	8.807e-05	1.71	High	0.0003171	0.001093	2.27	High	0	2.471e-05	2.3	High	0	6.655e-06	2.3	High	8.895e-05	0.0002018	1.58	High	0.0001299	0.0009663
	High	VYDENSFPQVR		1.55115e-05	0	1	1	10	Q8DQN3	0	1353.64	4547496606	4245355629	3744614240	4807192279	5880757478	5220405232	7313284126	7611818948	8644356952	2.88	High	0	3.742e-05	2.77	High	0	8.888e-07	2.76	High	0	1.751e-07	2.71	High	0	2.563e-06	2.85	High	0	1.037e-05	2.82	High	0	4.27e-06	2.85	High	0	6.627e-07	2.97	High	0	8.839e-06	2.97	High	0	7.205e-06
	High	GTVIGAYNLNWK		0.000295877	0.000129478	1	1	6	Q8DQN3	0	1335.71				1822110422	1698568032	2148369988	2600597332	2878675320														1.54	High	0.0003799	0.001311	2.42	High	0.0003171	0.0008349	1.67	High	0.0004382	0.004382	2.2	High	0	0.0003465	1.66	High	0.0001548	0.0009212
	High	LDLLGLAAADFQGIGMGSPGVVDRDK	1xOxidation [M16]	0.000340841	0.000129478	1	1	4	Q8DQN3	1	2631.34					403099112	500821008	392811044	408036873		0.41	Low	0.1735	0.8584	0.78	Low	0.4042	0.9716									4.52	High	0.0002163	0.0007735	5.08	High	0	9.288e-05	4.47	High	0	1.516e-05	4.78	High	0	0.0001761	0.27	Low	0.1503	0.912
	High	YADEYEGDAALK		0.000290503	0.000129478	1	1	5	Q8DQN3	0	1344.6				308973990	768890064	4.95455e+08		712337075	609953068													1.68	High	0	0.0002585	1.68	High	0.0003171	0.001544	1.94	High	0	0.0001731					1.85	High	0	9.159e-05	2.27	High	0	0.0001117
	High	KGCLETVASATGIVNLTR	1xCarbamidomethyl [C3]	0.000967426	0.000214667	1	1	1	Q8DQN3	1	1890.01																										0.95	Low	0.5576	1									3.2	High	0	0.0001794
	High	TNILDEGSHIVDDMIESIQHR	1xOxidation [M14]	0.00129494	0.000214667	1	1	6	Q8DQN3	0	2438.16			5.69963e+06		91887804		147853184	142097284	254857006	0.25	Medium	0.01959	0.3886	0.52	High	0.005962	0.1365	0.25	High	0.009567	0.1898	0.3	Medium	0.01717	0.3518	3.16	High	0.0003171	0.001332	0.3	Medium	0.01673	0.3137	3.91	High	0.0005247	0.006355	3.49	High	0.0001548	0.001565	4.31	High	0.0001299	0.0006013
	High	RLIDNGEEVTAK		0.00162527	0.000305903	1	1	1	Q8DQN3	1	1344.71							49828330											1.49	Low	0.1191	0.7126													3.35	High	0	0.0002517
	High	LALATLGNDAGVIGAASLVLQ		0.021951	0.00136468	1	1	127	Q8DQN3	0	1967.12		37455757	9932693	18997972	2.85819e+07	11765998	77623596	66666734	159336128	0.81	High	0.004682	0.1148	0.72	High	0.009715	0.2212	0.7	High	0.003124	0.09763	0.72	High	0.003524	0.08218	0.77	High	0.007265	0.1698	0.75	High	0.009437	0.2083	1.26	High	0.002704	0.05958	1.38	High	0.002049	0.03553	2.14	High	0.002409	0.04931
Q8DQY0	CTP synthase OS=Streptococcus pneumoniae (strain ATCC BAA-255 / R6) OX=171101 GN=pyrG PE=3 SV=1	40.9346	17	102	17	1	535	59.2	5.67	2.5721e+09	2.16616e+09	1130139466	1.23713e+09	1.86434e+09	1.64519e+09	1.29019e+09	1.2048e+09	1298917543	4.298	39.94	38.3178	15	15	33.91	32.7103	11	16	18.47	24.2991	7	8	10.1	20.9346	6	7	28.1	24.6729	9	17	27.43	32.1495	11	12	18.7	17.5701	8	9	16.97	20.3738	6	7	24.77	26.3551	8	11
	Confidence	Sequence	Modifications	Qvality PEP	Qvality q-value	# Protein Groups	# Proteins	# PSMs	Master Protein Accessions	# Missed Cleavages	Theo. MH+ [Da]	Area: F1: Sample	Area: F4: Sample	Area: F3: Sample	Area: F5: Sample	Area: F6: Sample	Area: F7: Sample	Area: F8: Sample	Area: F9: Sample	Area: F2: Sample	XCorr A Sequest HT	Confidence A Sequest HT	Percolator q-Value A Sequest HT	Percolator PEP A Sequest HT	XCorr B Sequest HT	Confidence B Sequest HT	Percolator q-Value B Sequest HT	Percolator PEP B Sequest HT	XCorr C Sequest HT	Confidence C Sequest HT	Percolator q-Value C Sequest HT	Percolator PEP C Sequest HT	XCorr D Sequest HT	Confidence D Sequest HT	Percolator q-Value D Sequest HT	Percolator PEP D Sequest HT	XCorr E Sequest HT	Confidence E Sequest HT	Percolator q-Value E Sequest HT	Percolator PEP E Sequest HT	XCorr F Sequest HT	Confidence F Sequest HT	Percolator q-Value F Sequest HT	Percolator PEP F Sequest HT	XCorr G Sequest HT	Confidence G Sequest HT	Percolator q-Value G Sequest HT	Percolator PEP G Sequest HT	XCorr H Sequest HT	Confidence H Sequest HT	Percolator q-Value H Sequest HT	Percolator PEP H Sequest HT	XCorr I Sequest HT	Confidence I Sequest HT	Percolator q-Value I Sequest HT	Percolator PEP I Sequest HT
	High	RGEYLGATVQVIPHITDALK		1.11381e-05	0	1	1	6	Q8DQY0	1	2181.2	592960884	279293204			263146928	461329402	393556368			5.35	High	8.58e-05	0.0003727	4.13	High	0	3.257e-06	4.26	High	0.0006173	0.01518					5.79	High	0	6.479e-06	6.42	High	0	2.228e-07	5.11	High	0	0.000176
	High	LVEIVEIPENK		5.03271e-05	0	1	1	8	Q8DQY0	0	1282.73	2029118123	1978978460		1249075432	2633263200	2010726780	1520586218	1454710739	1519128792	2.79	High	8.58e-05	0.0001696	2.35	High	7.369e-05	0.0002522					2.54	High	0	4.105e-05	2.71	High	7.938e-05	0.0003436	2.71	High	0	5.275e-05	2.63	High	0	3.47e-05	2.51	High	0	3.89e-05	2.31	High	0	1.547e-05
	High	INWVNANDVTAENVAELLSDADGIIVPGGFGQR		3.81533e-10	0	1	1	13	Q8DQY0	0	3454.72	1576737757	1735417747	6.91823e+08	112597203	7.7777e+08	1.48962e+09		599974233	1759431365	4.85	High	0	2.526e-07	4.01	High	0	8.837e-08	4.71	High	0	8.063e-10	0.81	High	0.0004292	0.006311	4.73	High	0	2.17e-10	6.6	High	0	5.027e-11	2.72	Low	0.4287	1	6.43	High	0	1.305e-09	5.63	High	0	2.161e-09
	High	YVELQDAYISVVEALK		3.30118e-06	0	1	1	18	Q8DQY0	0	1839.97	1015249569	597712656	3.02006e+08	267075211	258859864	374141954	269578398	408465408	303770128	4.27	High	0	7.375e-06	3.36	High	0	4.225e-08	3.66	High	0	4.988e-07	3.14	High	0	4.821e-07	2.67	High	0	1.865e-05	3.22	High	0	1.313e-07	3.39	High	0	3.038e-07	3.58	High	0	1.186e-06	3.92	High	0	7.874e-07
	High	AAAAYHNQEVVQR		9.65575e-07	0	1	1	7	Q8DQY0	0	1456.73	439314640	278520084		329771748	268561784	232980244			273955728	2.79	High	8.58e-05	0.0001284	2.78	High	0	2.213e-06					4.41	High	0	4.684e-08	2.24	High	0	0.0003031	2.12	High	0	0.0002779									3.79	High	0	4.023e-07
	High	AALTTDSDVIITEVGGTVGDIESLPFLEALR		0.000300237	0.000129478	1	1	7	Q8DQY0	0	3202.67	372870269	154709948	1.49137e+08	85738184		2.23473e+08		186488797	261689258	2.18	High	8.58e-05	0.0001657	1.93	High	0	2.024e-05	0.24	High	0.0008914	0.0292	0.49	High	0.0003623	0.001227					1.02	High	0.0002312	0.001454					0.23	High	0.002557	0.05751	1.77	High	0.0001299	0.0009276
	High	DQIDIEDMGGTLR	1xOxidation [M8]	0.000599668	0.000214667	1	1	5	Q8DQY0	0	1478.68	217274716	192485684			197053504	123935611			93550893	2.82	High	8.58e-05	0.0004142	2.33	High	7.369e-05	0.0003775									2.33	High	0.0003171	0.001167	2.72	High	0	6.204e-05									2.71	High	0.0001908	0.001329
	High	YEFNNAFR		0.00120237	0.000214667	1	1	2	Q8DQY0	0	1060.48	952801520				840884904					2.01	High	8.58e-05	0.0003895	0.3	Low	0.3558	0.9716									1.41	High	0.0003171	0.001335	0.37	Low	0.5892	1									0.31	Low	0.4351	1
	High	IYSEVLRK		0.00150216	0.000305903	1	1	2	Q8DQY0	1	1007.59	5.99243e+08	554900070								2.08	High	0.0001498	0.0005737	1.74	High	7.369e-05	0.0002496
	High	TEEPAGQGIK		0.00153712	0.000305903	1	1	10	Q8DQY0	0	1029.52	459654420		1129783183		142783496	622925099	547961456			2.53	High	8.58e-05	0.0004786					1.62	High	0.0003922	0.01227					1.92	High	0.0006671	0.005289	1.8	High	0.0004796	0.005879	1.89	High	0.0005247	0.007268	0.3	Low	0.4809	1
	High	IYSEVLR		0.00250775	0.00039021	1	1	2	Q8DQY0	0	879.493						685960016	6.01911e+08											0.29	Low	0.3236	0.9472									1.36	High	6.541e-05	0.0005043	1.28	High	0	0.0006691
	High	FIDINLNK		0.00366555	0.00048176	1	1	8	Q8DQY0	0	976.546	3.3149e+09	2784089600	1437225792	2132531566	2118868108	1.43524e+09	1748077968	1520026630		1.75	High	0.0003385	0.002231	1.67	High	0.000191	0.00206	1.79	High	0.0001646	0.004978	1.55	High	0.0003623	0.001229	1.13	High	0.001177	0.01795	1.83	High	0.0001837	0.001295	1.7	High	0	0.0007469	1.92	High	0.0003694	0.002375
	High	GLGIQPNMLVIR	1xOxidation [M8]	0.00372858	0.000550205	1	1	5	Q8DQY0	0	1326.76	138274593	1438609936	823409423				408732064			2.03	High	0.0001498	0.0009464	2.49	High	0.0002501	0.00275	2.43	High	8.645e-05	0.001665	1.15	Low	0.6316	1	1.84	Medium	0.02548	0.4443					1.93	High	0.0001461	0.001563
	High	GIVAASLGR		0.00570933	0.000550205	1	1	1	Q8DQY0	0	843.505	1048166528									2.12	High	0.0002154	0.001306
	High	HRYEFNNAFR		0.0268896	0.00152453	1	1	6	Q8DQY0	1	1353.64	870952523	7.6867e+08				706506555	553013022	639674729	618192472	1.93	High	0.0004538	0.004093	1.56	High	0.0004715	0.005168					0.8	Low	0.6078	1	0.73	Low	0.3405	0.9913	1.88	High	0.0008828	0.01235	1.69	High	0.00168	0.03727	1.63	High	0.007369	0.1779	1.38	High	0.002886	0.0619
	High	HSGYVNDVEVK		0.0431597	0.00183485	1	1	1	Q8DQY0	0	1246.61	2.37228e+09									2.36	High	0.000568	0.005988	1.52	Low	0.2919	0.9706													1.09	Low	0.1163	0.8187
	High	YIFVTGGVVSSIGK		0.173662	0.00611718	1	1	1	Q8DQY0	0	1426.79																		1.47	Low	0.3948	0.961	1.36	Medium	0.03665	0.5635					2.45	Low	0.2323	0.9199									1.45	High	0.001336	0.0278
Q8DP18	Uncharacterized protein OS=Streptococcus pneumoniae (strain ATCC BAA-255 / R6) OX=171101 GN=ABC-NBD PE=4 SV=1	34.0289	15	80	15	1	623	70.9	5.16	770936302	6.47103e+08	3.96614e+08	4.23779e+08	6.66382e+08	648008894	2.84904e+08	419763808	540112110	1.801	39.83	27.6083	11	13	29.89	25.5217	10	11	12.8	13.9647	5	6	16.05	13.1621	5	5	33.61	22.6324	10	10	41.55	28.4109	12	13	13.51	19.2616	8	8	20.32	20.3852	8	8	27.39	13.6437	6	6
	Confidence	Sequence	Modifications	Qvality PEP	Qvality q-value	# Protein Groups	# Proteins	# PSMs	Master Protein Accessions	# Missed Cleavages	Theo. MH+ [Da]	Area: F1: Sample	Area: F4: Sample	Area: F3: Sample	Area: F5: Sample	Area: F6: Sample	Area: F7: Sample	Area: F8: Sample	Area: F9: Sample	Area: F2: Sample	XCorr A Sequest HT	Confidence A Sequest HT	Percolator q-Value A Sequest HT	Percolator PEP A Sequest HT	XCorr B Sequest HT	Confidence B Sequest HT	Percolator q-Value B Sequest HT	Percolator PEP B Sequest HT	XCorr C Sequest HT	Confidence C Sequest HT	Percolator q-Value C Sequest HT	Percolator PEP C Sequest HT	XCorr D Sequest HT	Confidence D Sequest HT	Percolator q-Value D Sequest HT	Percolator PEP D Sequest HT	XCorr E Sequest HT	Confidence E Sequest HT	Percolator q-Value E Sequest HT	Percolator PEP E Sequest HT	XCorr F Sequest HT	Confidence F Sequest HT	Percolator q-Value F Sequest HT	Percolator PEP F Sequest HT	XCorr G Sequest HT	Confidence G Sequest HT	Percolator q-Value G Sequest HT	Percolator PEP G Sequest HT	XCorr H Sequest HT	Confidence H Sequest HT	Percolator q-Value H Sequest HT	Percolator PEP H Sequest HT	XCorr I Sequest HT	Confidence I Sequest HT	Percolator q-Value I Sequest HT	Percolator PEP I Sequest HT
	High	NDYQIGYLTQDPDFDDRK		4.81338e-05	0	1	1	6	Q8DP18	1	2202.99	478471619	4.32229e+08		394188672	442257100	446671998			309663106	5.4	High	0	3.093e-05	4.69	High	0	4.07e-06					4.72	High	0	6.372e-06	5.31	High	0	3.236e-05	4.94	High	0	2.605e-05									5.06	High	0	4e-05
	High	AGLTEYQGNYQDYVR		9.08006e-07	0	1	1	9	Q8DP18	0	1776.82	751515586	737935872	615167670	526248296	332996648	553161008	413376640	501755384	291573308	4.03	High	0	3.629e-06	3.7	High	0	1.302e-08	4.24	High	0	4.063e-09	4.55	High	0	2.707e-07	3.47	High	0	5.014e-06	4.44	High	0	5.141e-08	4.36	High	0	5.21e-10	4.18	High	0	2.637e-07	4.22	High	0	3.844e-06
	High	STLLNLIAGSLEPTK		3.51041e-06	0	1	1	8	Q8DP18	0	1556.89	469811116	518157928		350898864	395413105	722386402	237422924	276867668	330821600	3.75	High	0	2.242e-05	3.27	High	0	2.785e-07					4.2	High	0	2.256e-07	2.36	High	0.0003171	0.001075	3.75	High	0	2.26e-07	3.78	High	0	3.198e-08	3.89	High	0	1.604e-06	3.35	High	0	8.935e-07
	High	LGIQDLSTPIGELSGGLR		3.07908e-06	0	1	1	10	Q8DP18	0	1826	661476516	507902126	206298526		816464334	668479272		480668372	585393686	4.71	High	0	9.663e-06	4.5	High	0	3.823e-08	4.42	High	0	1.322e-08					4.21	High	0	3.956e-06	4.61	High	0	1.06e-07					3.73	High	0	1.368e-05	4.2	High	0	2.915e-06
	High	TTLLDVLSGVSGFDGDVSPFSAK		0.000235844	0	1	1	8	Q8DP18	0	2312.17	2.72521e+08	1.98137e+08	1.23397e+08	228614678	1.64539e+08	1.74017e+08	9.28775e+07	1.2408e+08		3.22	High	8.58e-05	0.0001546	2.15	High	0.000131	0.0008209	1.99	High	0	0.0007977	1.55	High	0.0004292	0.006646	2.17	High	0.0003171	0.001549	2.52	High	0	1.181e-05	1.84	High	0	0.0001975	1.77	High	0.0003694	0.00211
	High	TVLDTVLSSELKEIQLIR		1.89087e-06	0	1	1	4	Q8DP18	1	2057.19	275729832				571225019	474999882			370570372	3.74	High	8.58e-05	0.0002319													4.17	High	0	6.716e-05	4.36	High	0	8.452e-07									4.76	High	0	4.29e-07
	High	VINYLQEVAEEVK		1.01794e-05	0	1	1	5	Q8DP18	0	1533.82	899816804	685215412			73259384	548274398				2.82	High	0	0.0001177	3.28	High	0	1.183e-07									2.56	High	0	9.117e-05	3.9	High	0	3.206e-07
	High	LGIQDLSTPIGELSGGLRR		7.3254e-05	0	1	1	3	Q8DP18	1	1982.1					611457396	4.46616e+08			664372272									1	Low	0.05669	0.5201					5.41	High	0	4.316e-05	3.26	High	6.541e-05	0.0004534									5.8	High	0	3.517e-05
	High	YFLDALSTR		0.000155758	0	1	1	1	Q8DP18	0	1085.56					514253776																					1.74	High	0	9.377e-05
	High	ELDEKNEALLEKYER		0.000334759	0.000129478	1	1	2	Q8DP18	2	1878.94														4.01	High	0	2.431e-05													2.25	High	0.000339	0.003281					1.95	Medium	0.04999	0.6367
	High	DISFIIHDLDR		0.000676169	0.000214667	1	1	7	Q8DP18	0	1343.7	1.49172e+08	178260692		190873894	1.16357e+08	180605194	86345492	79302530		2.67	High	8.58e-05	0.0003382	2.51	High	0	0.0001983					2.58	High	0	0.0002654	2.18	High	7.938e-05	0.0004482	2.66	High	0	8.774e-05	2.42	High	0	6.071e-05	2.59	High	8.895e-05	0.0002975
	High	IGIVGDNGVGK		0.00162527	0.000305903	1	1	4	Q8DP18	0	1028.57	2.63196e+08	259709808	368376357				118941534			1.91	High	0.0001498	0.0009459	1.78	High	7.369e-05	0.0002749	1.85	High	0	0.0009046													1.54	High	0.0001461	0.001437	0.85	Low	0.3658	1	1.1	Low	0.05865	0.7224
	High	TSGGSTTSIAELLEQFLFPR		0.00335083	0.00048176	1	1	7	Q8DP18	0	2154.11	5.7293e+07	99214228	1.33951e+07			50524732	38863998	26210835		1.52	High	0.0006774	0.01005	1.47	High	0.000131	0.0006189	0.79	High	0.002217	0.05794	0.86	Medium	0.01984	0.3913	1.03	Low	0.2032	0.8845	1.74	High	0.0002312	0.001757	1.11	High	0.0005247	0.0053	1.19	High	0.0007921	0.009228
	High	GQVVIGETVR		0.00394868	0.000550205	1	1	4	Q8DP18	0	1057.6	263686808					263064488	129481424	147645228		2.11	High	0.0002154	0.001478													0.66	Low	0.6119	1	2.19	High	0.0001837	0.0008277	1.46	High	0.002197	0.0466	2.17	High	0.0002299	0.001808
	High	IRPFFGHYTDYLDEK		0.00612359	0.000550205	1	1	2	Q8DP18	0	1900.92							203912770	182491550																										2.96	High	0.0001461	0.001325	3.77	High	0.0007354	0.007556
Q8DPN5	Elongation factor 4 OS=Streptococcus pneumoniae (strain ATCC BAA-255 / R6) OX=171101 GN=lepA PE=3 SV=1	27.8418	13	92	13	1	607	67.6	5.21	1.39182e+09	1.42589e+09	9.56572e+08	1.62005e+09	1.53634e+09	1.71333e+09	1547133416	1.64006e+09	1.4662e+09	1.448	38.89	26.1944	12	12	28.25	23.888	10	10	26.23	20.4283	9	9	34.15	25.8649	11	11	19.45	14.827	6	7	31.41	24.2175	11	12	34.91	21.911	10	11	34.52	23.5585	11	11	28.85	22.2405	9	9
	Confidence	Sequence	Modifications	Qvality PEP	Qvality q-value	# Protein Groups	# Proteins	# PSMs	Master Protein Accessions	# Missed Cleavages	Theo. MH+ [Da]	Area: F1: Sample	Area: F4: Sample	Area: F3: Sample	Area: F5: Sample	Area: F6: Sample	Area: F7: Sample	Area: F8: Sample	Area: F9: Sample	Area: F2: Sample	XCorr A Sequest HT	Confidence A Sequest HT	Percolator q-Value A Sequest HT	Percolator PEP A Sequest HT	XCorr B Sequest HT	Confidence B Sequest HT	Percolator q-Value B Sequest HT	Percolator PEP B Sequest HT	XCorr C Sequest HT	Confidence C Sequest HT	Percolator q-Value C Sequest HT	Percolator PEP C Sequest HT	XCorr D Sequest HT	Confidence D Sequest HT	Percolator q-Value D Sequest HT	Percolator PEP D Sequest HT	XCorr E Sequest HT	Confidence E Sequest HT	Percolator q-Value E Sequest HT	Percolator PEP E Sequest HT	XCorr F Sequest HT	Confidence F Sequest HT	Percolator q-Value F Sequest HT	Percolator PEP F Sequest HT	XCorr G Sequest HT	Confidence G Sequest HT	Percolator q-Value G Sequest HT	Percolator PEP G Sequest HT	XCorr H Sequest HT	Confidence H Sequest HT	Percolator q-Value H Sequest HT	Percolator PEP H Sequest HT	XCorr I Sequest HT	Confidence I Sequest HT	Percolator q-Value I Sequest HT	Percolator PEP I Sequest HT
	High	QQFEVPIQAAIGHK		4.24472e-05	0	1	1	5	Q8DPN5	0	1565.84	734069194		588894241	788839092		657902216			841596584	3.26	High	8.58e-05	0.0001459					5.03	High	0	1.302e-06	3.73	High	0	2.143e-05					2.05	High	0	0.0001901									3.19	High	0	1.286e-05
	High	VGDTVTLATNPAAEPLHGYK		1.18914e-05	0	1	1	8	Q8DPN5	0	2054.06	1516490632	1248411448	875663498	1499169698		1727979808	1562100440	1554316620	1375635298	3.34	High	8.58e-05	0.0002724	2.76	High	0	4.424e-05	5.05	High	0	1.145e-07	3.81	High	0	2.451e-05					2.52	High	0	0.0002155	3.75	High	0	2.081e-06	3.54	High	0	5.36e-05	2.92	High	0	6.895e-05
	High	GYASFDYELSEYRPSK		0.000224536	0	1	1	9	Q8DPN5	0	1911.88	890410921	985126096	452216562	947730044	955571756	1201426149	9.55492e+08	9.41584e+08	1148370842	3.9	High	8.58e-05	0.0001522	3.33	High	0	3.756e-05	2.94	High	0	1.361e-05	3.94	High	0	8.639e-05	3.77	High	0	0.0002397	3.49	High	0	2.847e-05	3.01	High	0	3.743e-05	2.72	High	0	3.777e-05	3.55	High	0	0.0001166
	High	LQLNDASLQFEPETSQALGFGFR		2.77779e-07	0	1	1	11	Q8DPN5	0	2568.27	304312064	333184740		418757620	343523924	388432518	480863780	372368719		5.63	High	0	7.37e-06	5.58	High	0	2.52e-07					5.99	High	0	2.581e-07	5.96	High	0	1.592e-06	6.55	High	0	1.245e-08	6.29	High	0	6.946e-11	5.77	High	0	4.841e-07	3.85	High	0	2.467e-06
	High	AGIGIEEILEQIVEKVPAPTGDVTAPLK		4.65705e-06	0	1	1	6	Q8DPN5	1	2887.6	753417016			1.97464e+08		182625330	1.11023e+08	181051570	171544048	4.09	High	0	4.633e-05	1.27	Medium	0.03269	0.4843	1.74	Medium	0.01045	0.1997	4.94	High	0	1.417e-05					1.84	High	0.001244	0.03621	2.02	High	0.001507	0.03482	4.39	High	0	3.38e-05	6.85	High	0	1.147e-06
	High	AGIGIEEILEQIVEK		1.19891e-05	0	1	1	7	Q8DPN5	0	1640.91	88951955	96498504	57100404		125569290	253293579	97144576	404736916		2.23	High	8.58e-05	0.0002189	2.28	High	0	2.143e-05	1.53	High	0.0004693	0.01263					1.32	High	0.0007669	0.006121	1.85	High	0.0001837	0.001153	3.56	High	0	4.243e-08	4.03	High	0	6.372e-06
	High	ALIFDSVYDAYR		7.9305e-06	0	1	1	7	Q8DPN5	0	1432.71	1277893056	1484253035	752871504	1526330592		1875170168	1530813056	1655950736		3.5	High	0	2.005e-05	3.47	High	0	4.943e-07	3.36	High	0	5.978e-08	3.2	High	0	2.699e-06	0.51	Low	0.3463	0.9927	3.44	High	0	8.856e-07	3.25	High	0	6.512e-08	3.44	High	0	1.205e-05
	High	VPAPTGDVTAPLK		8.64234e-06	0	1	1	9	Q8DPN5	0	1265.71	612297386	682943922	130266004	765658980	1511755250	1097765146	859163265	866516960	837538398	3.18	High	0	2.282e-05	3.27	High	0	2.339e-06	3.31	High	0	3.764e-05	3.38	High	0	6.781e-07	3.29	High	0	3.856e-05	3.43	High	0	1.196e-06	3.5	High	0	1.02e-07	3.74	High	0	6.172e-06	3.27	High	0	9.102e-06
	High	LNAIELNYTAK		0.000274881	0.000129478	1	1	8	Q8DPN5	0	1249.68	492894200	500171204	196249592	562469728		575487241	474958624	495084007	660467953	2.64	High	8.58e-05	0.0001814	2.38	High	0	4.179e-05	2.12	High	0	5.687e-05	2.37	High	0	5.663e-05					2.05	High	0	4.76e-05	2.59	High	0	1.005e-05	2.46	High	0	8.345e-05	2.44	High	7.782e-05	0.0002369
	High	TFDVAEVGIFTPK		0.000332353	0.000129478	1	1	9	Q8DPN5	0	1423.75	684259266	861561164	614612520	853405972	956136832	1010203928	911637524	935504500	904801852	2.67	High	8.58e-05	0.0002516	2.66	High	7.369e-05	0.0002502	2.75	High	0	0.0004482	2.8	High	7.735e-05	0.0003884	2.64	High	0.0003171	0.001309	2.22	High	0.0002312	0.001468	2.17	High	0	0.000437	2.64	High	0	4.346e-05	2.78	High	7.782e-05	0.0002701
	High	IATIEEPYVK		0.00210953	0.000305903	1	1	9	Q8DPN5	0	1162.64	1381074576	1545014518	1241180816	1834636919	2141129764	1536826736	1548486752	1709927372	1874584904	1.82	High	0.0001498	0.0006215	1.43	High	0.001593	0.02532	1.66	High	0	0.0005668	1.47	High	0.0003799	0.00278	1.21	High	0.001511	0.02379	1.5	High	0.0002835	0.002827	1.7	High	0	0.0005363	1.18	High	0.005116	0.128	1.48	High	0.0003575	0.002831
	High	NFSIIAHIDHGK		0.00413653	0.000550205	1	1	2	Q8DPN5	0	1351.71	1.749e+08	129131266								2.64	High	0.0001498	0.001024	2.53	High	0.000131	0.0008636													0.81	Low	0.4639	1
	High	IDLPAADPER		0.0569283	0.00255332	1	1	2	Q8DPN5	0	1096.56				7.4987e+08				843543224														1.02	High	0.0004814	0.01396	0.78	Medium	0.02087	0.3967					0.55	Low	0.1186	0.8594	1.8	High	0.0005468	0.005787	0.51	Low	0.1249	0.8921
P63792	ATP-dependent Clp protease ATP-binding subunit ClpX OS=Streptococcus pneumoniae (strain ATCC BAA-255 / R6) OX=171101 GN=clpX PE=3 SV=1	42.1951	13	126	13	1	410	45.8	4.82	2171407700	2.40177e+09	1.94703e+09	2.33235e+09	2.46885e+09	2.08991e+09	1.79149e+09	2.01357e+09	2.54564e+09	4.109	38.57	35.6098	10	17	26.59	30.7317	8	14	28.71	32.9268	9	14	29.81	29.0244	8	12	37.64	40	11	18	31.77	29.2683	8	13	18.48	33.1707	9	13	23.3	25.8537	7	10	41.27	31.4634	9	15
	Confidence	Sequence	Modifications	Qvality PEP	Qvality q-value	# Protein Groups	# Proteins	# PSMs	Master Protein Accessions	# Missed Cleavages	Theo. MH+ [Da]	Area: F1: Sample	Area: F4: Sample	Area: F3: Sample	Area: F5: Sample	Area: F6: Sample	Area: F7: Sample	Area: F8: Sample	Area: F9: Sample	Area: F2: Sample	XCorr A Sequest HT	Confidence A Sequest HT	Percolator q-Value A Sequest HT	Percolator PEP A Sequest HT	XCorr B Sequest HT	Confidence B Sequest HT	Percolator q-Value B Sequest HT	Percolator PEP B Sequest HT	XCorr C Sequest HT	Confidence C Sequest HT	Percolator q-Value C Sequest HT	Percolator PEP C Sequest HT	XCorr D Sequest HT	Confidence D Sequest HT	Percolator q-Value D Sequest HT	Percolator PEP D Sequest HT	XCorr E Sequest HT	Confidence E Sequest HT	Percolator q-Value E Sequest HT	Percolator PEP E Sequest HT	XCorr F Sequest HT	Confidence F Sequest HT	Percolator q-Value F Sequest HT	Percolator PEP F Sequest HT	XCorr G Sequest HT	Confidence G Sequest HT	Percolator q-Value G Sequest HT	Percolator PEP G Sequest HT	XCorr H Sequest HT	Confidence H Sequest HT	Percolator q-Value H Sequest HT	Percolator PEP H Sequest HT	XCorr I Sequest HT	Confidence I Sequest HT	Percolator q-Value I Sequest HT	Percolator PEP I Sequest HT
	High	LLQVADFNIER		3.52111e-05	0	1	1	9	P63792	0	1317.72	1833186592	1822877272	1901490824	2017744988	2495076640	1752009423	1688795204	1793268926	2185247224	3.38	High	0	4.413e-05	3	High	0	1.888e-06	3.14	High	0	6.498e-07	2.41	High	0	6.943e-06	2.64	High	0	4.095e-05	3.01	High	0	1.301e-06	2.84	High	0	1.275e-06	2.98	High	0	1.68e-05	3.29	High	0	2.428e-05
	High	DVSGEGVQQALLK		2.54208e-05	0	1	1	9	P63792	0	1343.72	2136322464	1730251904	1949550896	1832178240	2119006264	1796176864	1466042264	1689023792	1.85107e+09	1.96	High	0.0001498	0.001047	2.48	High	0	1.767e-05	2.15	High	0	4.956e-06	3.25	High	0	2.915e-06	2.83	High	0	0.0001988	2.76	High	0	5.023e-07	2.51	High	0	4.104e-06	2.9	High	0	2.628e-05	3.38	High	0	7.325e-06
	High	SLNVPFAIADATALTEAGYVGEDVENILLK		2.44779e-06	0	1	1	18	P63792	0	3133.63	6.64601e+08	1805937296	5.39525e+08	1.36309e+09	6.46042e+08	1.83747e+09	8.60823e+08	6.15433e+08	1748714458	4.72	High	0	1.273e-05	5	High	0	2.434e-08	1.31	High	0	0.0008546	3.64	High	0	9.585e-06	1.39	High	0.0005084	0.004001	4.6	High	0	7.482e-08	1.31	High	0.0007115	0.008148	3.55	High	0	1.114e-06	4.83	High	0	5.686e-07
	High	LPVFAALEQLTVDDLVR		3.20381e-08	0	1	1	28	P63792	0	1899.06	355393840	3.01498e+08	1.49103e+08	2.67889e+08	2.02933e+08	1075262830	4.70005e+08	2.67921e+08	605978928	4.58	High	0	9.457e-07	3.87	High	0	1.458e-06	2.18	High	0	9.727e-05	3.22	High	0	1.052e-05	5	High	0	1.841e-08	4.25	High	0	1.855e-10	3.31	High	0	3.408e-07	2.69	High	0	1.385e-05	5.3	High	0	1.614e-07
	High	FGIIPELIGR		6.03713e-05	0	1	1	9	P63792	0	1114.66	2544714044	3576504016	1056034584	3147130947	2792469716	2636076780	2.21963e+09	2.55843e+09	3600600808	2.22	High	8.58e-05	0.0001329	1.82	High	0	0.0001486	2.3	High	0	2.29e-05	2.67	High	0	7.999e-06	2.75	High	0	3.548e-05	2.23	High	0	2.672e-06	2.29	High	0	3.514e-06	2.75	High	0	0.0001329	2.71	High	0	3.768e-05
	High	IIEGTVASVPPQGGR		4.97247e-06	0	1	1	26	P63792	0	1480.81	173955888	266450132	126002178	171256050	274150342	100163377	133454399	8.46957e+07	6.91008e+07	2.97	High	0	2.64e-05	3.09	High	0	3.191e-07	2.82	High	0	2.366e-06	2.91	High	0	3.724e-06	3.22	High	0	5.954e-06	2.84	High	0	1.334e-06	2.41	High	0	9.412e-09	2.2	High	0	3.904e-05	3.47	High	0	2.721e-05
	High	KSENVSITR		0.000255184	0	1	1	3	P63792	1	1033.56					6.36643e+07				677917052	3.15	High	8.58e-05	0.0002007													2.85	High	0	0.0001572													1.27	High	0.00115	0.02015
	High	GIIYVDEIDKIAK		0.000275899	0.000129478	1	1	8	P63792	1	1476.83	546548610	818072808	829039401	7.12291e+08	674989112	552202924	402134218		803600160	2.41	High	8.58e-05	0.0003361	1.63	High	7.369e-05	0.0005021	2.32	High	0	1.947e-05	2.13	High	0	0.0001031	2.42	High	0.0003171	0.0008455	1.59	High	6.541e-05	0.0004603	2.09	High	0	9.291e-05					1.85	High	0.0001299	0.00095
	High	EESEDVDLQK		0.000955763	0.000214667	1	1	3	P63792	0	1191.54	601598336			5.23428e+08				885643380		1.91	High	0.0003385	0.002277									2.13	High	0	0.0002647													1.96	High	0.0004844	0.004454
	High	ALAVAVYNHYK		0.00206799	0.000305903	1	1	3	P63792	0	1248.67					190726296	203080054			115834792									0.53	Low	0.3505	0.9544					2.65	High	0.0003171	0.001359	1.99	High	0.0003913	0.003474									2.91	High	0.0001299	0.0009253
	High	TFLAQTLAK		0.00232155	0.00039021	1	1	2	P63792	0	992.578			1990036648				1.25355e+09											2.06	High	0	0.0006415													1.54	High	0.000277	0.003071
	High	NILFIVGGAFDGIEEIVK		0.0635871	0.00287392	1	1	5	P63792	0	1934.06	155852734						599377916			1.58	High	0.002344	0.05978													1.82	High	0.002678	0.05781					1.52	High	0.002748	0.06127
	High	INFHDTREESEDVDLQK		0.176222	0.00619345	1	1	3	P63792	1	2074.97		1042269846	362992584		1005958634									1.46	High	0.005518	0.1257	2.79	High	0.00286	0.08642					1.92	High	0.001838	0.0326	1.55	Medium	0.02499	0.4172					1.17	Low	0.5115	1
Q8DP01	GTP-sensing transcriptional pleiotropic repressor CodY OS=Streptococcus pneumoniae (strain ATCC BAA-255 / R6) OX=171101 GN=codY PE=3 SV=1	37.7863	13	105	13	1	262	29.7	5.76	2800959370	2.581e+09	1.40525e+09	2422635964	4.274e+09	3947030083	2195024125	2.70836e+09	2.68766e+09	17.478	38.52	30.5344	9	12	26.97	29.771	7	10	33.31	37.7863	10	14	31.3	30.1527	7	11	26.18	29.771	6	9	31.19	30.1527	8	11	34.21	30.916	9	12	43.5	30.5344	9	15	25.97	29.771	8	11
	Confidence	Sequence	Modifications	Qvality PEP	Qvality q-value	# Protein Groups	# Proteins	# PSMs	Master Protein Accessions	# Missed Cleavages	Theo. MH+ [Da]	Area: F1: Sample	Area: F4: Sample	Area: F3: Sample	Area: F5: Sample	Area: F6: Sample	Area: F7: Sample	Area: F8: Sample	Area: F9: Sample	Area: F2: Sample	XCorr A Sequest HT	Confidence A Sequest HT	Percolator q-Value A Sequest HT	Percolator PEP A Sequest HT	XCorr B Sequest HT	Confidence B Sequest HT	Percolator q-Value B Sequest HT	Percolator PEP B Sequest HT	XCorr C Sequest HT	Confidence C Sequest HT	Percolator q-Value C Sequest HT	Percolator PEP C Sequest HT	XCorr D Sequest HT	Confidence D Sequest HT	Percolator q-Value D Sequest HT	Percolator PEP D Sequest HT	XCorr E Sequest HT	Confidence E Sequest HT	Percolator q-Value E Sequest HT	Percolator PEP E Sequest HT	XCorr F Sequest HT	Confidence F Sequest HT	Percolator q-Value F Sequest HT	Percolator PEP F Sequest HT	XCorr G Sequest HT	Confidence G Sequest HT	Percolator q-Value G Sequest HT	Percolator PEP G Sequest HT	XCorr H Sequest HT	Confidence H Sequest HT	Percolator q-Value H Sequest HT	Percolator PEP H Sequest HT	XCorr I Sequest HT	Confidence I Sequest HT	Percolator q-Value I Sequest HT	Percolator PEP I Sequest HT
	High	LGSLIIWR		0.000161948	0	1	1	9	Q8DP01	0	957.588	2282215942	2115571441	1371889307	2033940403	2286775034	2046250548	1672898592	1883295255	2455792150	2.96	High	8.58e-05	0.0002604	2.9	High	0	7.548e-06	2.85	High	0	5.823e-05	2.96	High	0	4.767e-05	1.81	High	0.0006127	0.004906	2.92	High	0	2.118e-05	2.64	High	0	1.475e-05	2.42	High	0	9.722e-05	2.18	High	0	0.0002002
	High	SEEQLQDELPYNAITR		1.43102e-06	0	1	1	15	Q8DP01	0	1905.92	1345822212	1210367720	958354172	973706102	1511387522	1260277298	1075337568	1291689233	1472428176	4.61	High	0	4.963e-06	4.61	High	0	1.137e-07	4.96	High	0	9.489e-09	4.19	High	0	4.218e-07	4.5	High	0	2.055e-06	4.44	High	0	4.767e-09	4.89	High	0	1.132e-09	4.4	High	0	2.864e-07	4.69	High	0	9.101e-07
	High	RSEEQLQDELPYNAITR		5.05461e-06	0	1	1	7	Q8DP01	1	2062.02	836394222		865425844	821888560		530273280	773470238	648760480		5.91	High	0	1.334e-05					5.54	High	0	1.05e-07	5.43	High	0	5.103e-05					5.6	High	0	1.132e-07	5.74	High	0	9.684e-09	5.62	High	0	1.478e-06
	High	VLISDIFEEVK		4.83292e-05	0	1	1	9	Q8DP01	0	1291.71	4022026880	3557207051	1464947332	3086961169	6.58236e+09	6628172499	3290537135	4499341448	4128640848	2.57	High	0	5.71e-05	2.99	High	0	1.645e-06	2.42	High	0	1.078e-06	2.54	High	0	1.552e-05	2	High	0	6.897e-05	2.25	High	0	3.508e-06	2.24	High	0	1.923e-05	2.5	High	0	2.073e-05	2.24	High	0	5.183e-05
	High	DDFPDGLTTIAPIHVSGIR		5.9543e-06	0	1	1	16	Q8DP01	0	2024.04	2098635288	2070224030	718948681	2147006320	3952856243	3166667202	1621636648	1742430632	1478541364	4.17	High	0	1.337e-05	4.06	High	0	4.227e-07	3.49	High	0	4.791e-05	3.6	High	0	5.804e-05	4.27	High	0	6.699e-06	2.75	High	0	6.357e-06	4.11	High	0	1.284e-08	4.04	High	0	2.882e-05	4.05	High	0	1.281e-05
	High	KLESAGIIESR		2.20388e-05	0	1	1	18	Q8DP01	1	1202.67	939871488	1044168096	639413018	878075096	1175476966	931081199	731640480	820770912	1086640784	2.81	High	0.0004538	0.004215	2.8	High	0.001117	0.01554	2.53	High	0	3.055e-07	2.97	High	0.001287	0.02864	3.11	High	0.0004144	0.002025	2.93	High	0.000339	0.003432	3.13	High	0.0001461	0.001679	3.03	High	0.002159	0.03836	2.86	High	0	5.981e-05
	High	TNTDRVEQFFQTK		4.64095e-05	0	1	1	17	Q8DP01	1	1613.79	333755516	1484837232	762127112	1225213336	1886208104	1516915264	1098935144	1368551956	1457556156	3.8	High	8.58e-05	0.0002992	3.46	High	0.000131	0.00102	4.31	High	0	1.786e-05	3.84	High	0	7.76e-05	4.02	High	0	0.0002	3.77	High	0	8.936e-06	3.9	High	0	4.282e-07	3.96	High	0	6.867e-05	3.74	High	7.782e-05	0.0002872
	High	VLISDIFEEVKKR		0.000299142	0.000129478	1	1	1	Q8DP01	2	1575.91														0.71	Low	0.3259	0.9716	2.43	High	0	2.254e-05													1.47	Low	0.5039	1
	High	VLISDIFEEVKK		0.000773629	0.000214667	1	1	2	Q8DP01	1	1419.81	164998243							97761492		2.53	High	8.58e-05	0.0003464																									2.26	High	0	0.0001369
	High	QLADIIHCNACIINSK	2xCarbamidomethyl [C8; C11]	0.00229803	0.00039021	1	1	1	Q8DP01	0	1869.93			40189442											0.59	Low	0.5833	1	2.51	High	0	0.0006312
	High	VEQFFQTK		0.0411587	0.00167074	1	1	6	Q8DP01	0	1026.53	324223178	206934647				332762202	337161177	298023862	164449377	1.41	High	0.001296	0.02335	1.21	High	0.005866	0.1332													1.68	High	0.0004796	0.006869	1.27	High	0.001968	0.0426	1.92	High	0.0008539	0.01058	1.53	High	0.0007615	0.008504
	High	LESAGIIESR		0.0405127	0.00167074	1	1	1	Q8DP01	0	1074.58									138582720																					1.29	Low	0.5389	1									1.07	High	0.0007615	0.008405
	High	YKTNTDRVEQFFQTK		0.286586	0.00976731	1	1	3	Q8DP01	2	1904.95			1378927411				549259220											1.55	High	0.002015	0.0519	0.72	Low	0.4288	0.9879	2.21	Medium	0.03548	0.5324	1.8	Medium	0.01862	0.3373	2.2	High	0.003969	0.09363	1.62	Low	0.06197	0.6965	0.84	Low	0.05616	0.7103
Q8DNV6	UDP-N-acetylmuramoyl-tripeptide--D-alanyl-D-alanine ligase OS=Streptococcus pneumoniae (strain ATCC BAA-255 / R6) OX=171101 GN=murF PE=1 SV=1	29.7593	12	86	12	1	457	50.5	5.01	1690183464	1.65048e+09	571648986	9.86503e+08	1.26701e+09	6.9756e+08	6.90901e+08	790234956	7.32732e+08	3.642	38.51	26.477	10	13	40.2	29.1028	11	14	33.03	27.1335	10	10	21.48	20.3501	7	8	30.33	20.1313	8	10	26.77	20.7877	8	8	28.91	23.4136	9	10	17.04	17.2867	7	7	19.47	16.6302	6	6
	Confidence	Sequence	Modifications	Qvality PEP	Qvality q-value	# Protein Groups	# Proteins	# PSMs	Master Protein Accessions	# Missed Cleavages	Theo. MH+ [Da]	Area: F1: Sample	Area: F4: Sample	Area: F3: Sample	Area: F5: Sample	Area: F6: Sample	Area: F7: Sample	Area: F8: Sample	Area: F9: Sample	Area: F2: Sample	XCorr A Sequest HT	Confidence A Sequest HT	Percolator q-Value A Sequest HT	Percolator PEP A Sequest HT	XCorr B Sequest HT	Confidence B Sequest HT	Percolator q-Value B Sequest HT	Percolator PEP B Sequest HT	XCorr C Sequest HT	Confidence C Sequest HT	Percolator q-Value C Sequest HT	Percolator PEP C Sequest HT	XCorr D Sequest HT	Confidence D Sequest HT	Percolator q-Value D Sequest HT	Percolator PEP D Sequest HT	XCorr E Sequest HT	Confidence E Sequest HT	Percolator q-Value E Sequest HT	Percolator PEP E Sequest HT	XCorr F Sequest HT	Confidence F Sequest HT	Percolator q-Value F Sequest HT	Percolator PEP F Sequest HT	XCorr G Sequest HT	Confidence G Sequest HT	Percolator q-Value G Sequest HT	Percolator PEP G Sequest HT	XCorr H Sequest HT	Confidence H Sequest HT	Percolator q-Value H Sequest HT	Percolator PEP H Sequest HT	XCorr I Sequest HT	Confidence I Sequest HT	Percolator q-Value I Sequest HT	Percolator PEP I Sequest HT
	High	LILETFSAIPANEGGK		1.39055e-06	0	1	1	11	Q8DNV6	0	1659.9	909583092	964757678	591842836	536312520	899527748	668175824	500185272	462559732	551496420	3.3	High	0	9.92e-06	2.78	High	0	1.098e-06	3.87	High	0	2.538e-08	3.94	High	0	4.564e-07	3.97	High	0	1.222e-05	3.48	High	0	1.058e-07	3.66	High	0	1.029e-08	2.87	High	0	2.526e-06	4.12	High	0	3.065e-07
	High	LTIHEIAQVVGAK		3.94554e-05	0	1	1	9	Q8DNV6	0	1378.81	246019234	2.76984e+08	109413478		2.99057e+08	192419128	130900248	64042406	1.11659e+08	4.09	High	8.58e-05	0.0001486	3.01	High	0	4.524e-06	2.77	High	0	0.0006404					4.05	High	0	9.01e-05	3.24	High	0	8.558e-06	3.11	High	0	1.01e-05	3.74	High	0	7.272e-05	4.31	High	0	1.183e-05
	High	TEDQDQFEDLVK		5.56848e-05	0	1	1	9	Q8DNV6	0	1466.66	608215632	544774812	507129902	285754364	475793924	197682256	71640767	169274620	224512954	3.09	High	0	9.574e-05	3.35	High	0	2.66e-05	2.64	High	0	3.552e-05	2.49	High	0	0.000173	2.95	High	0	4.169e-05	3.46	High	0	1.123e-06	2.53	High	0	1.949e-05	2.5	High	8.895e-05	0.0002618	3.05	High	0	4.932e-05
	High	ANFLEQALDLPVTGK		1.67901e-06	0	1	1	12	Q8DNV6	0	1615.87	1764759168	1119780568	615974220	907600312	1011502784	985462188	580804896	625652008		3.91	High	0	2.231e-06	3.78	High	0	5.659e-08	3.76	High	0	2.15e-08	3.58	High	0	8.249e-07	3.13	High	0	7.468e-06	3.91	High	0	4.538e-08	3.57	High	0	6.118e-09	3.14	High	0	4.005e-07
	High	FGQGAELEITDLVER		2.22764e-06	0	1	1	6	Q8DNV6	0	1676.85	120703262	130506512	165492032	138364782		80232121	107720296			4.09	High	0	2.944e-06	4.6	High	0	4.95e-08	4.41	High	0	7.905e-09	3.54	High	0	1.545e-05					3.92	High	0	1.303e-07	3.46	High	0	2.854e-08
	High	NDISIFEDTQLEK		4.91188e-05	0	1	1	9	Q8DNV6	0	1551.75	461070702	331135636	151414794	148447264	209199676	261196472	125155876		85600540	3.61	High	0	3.14e-05	3.6	High	0	8.802e-06	3.19	High	0	2.2e-05	3.41	High	0	3.347e-05	3.36	High	0	0.0002426	3.52	High	0	2.095e-05	3.41	High	0	6.403e-06	1	Low	0.1284	0.8316	3.02	High	0	0.0001231
	High	TTVDVFAVTGSNGK		3.00431e-06	0	1	1	3	Q8DNV6	0	1395.71	283645932	275910020	358361836							4.03	High	0	2.36e-05	4	High	0	8.769e-08	4.5	High	0	1.276e-08									0.75	Low	0.2226	0.9061	0.56	Medium	0.02779	0.4537
	High	LAFQHLELTR		0.000438891	0.000129478	1	1	9	Q8DNV6	0	1227.68	584651444	7.12481e+08	3.82787e+08	360313856	438519442	4.39041e+08	192744752	261301320	4.02406e+08	2.58	High	8.58e-05	0.0002792	2.53	High	7.369e-05	0.0002292	2.6	High	0	4.517e-05	2.74	High	7.735e-05	0.0003075	2.48	High	0.0002163	0.0006172	2.56	High	0	0.0001049	2.4	High	0	4.659e-05	2.58	High	8.895e-05	0.0002899	2.45	High	7.782e-05	0.0002632
	High	LIGTGDLFVPLK		0.000419165	0.000129478	1	1	7	Q8DNV6	0	1272.76	2396208132	2866892203		1515596773	1889985948		991714172	1282493128	1244292894	2.47	High	8.58e-05	0.0001648	2.12	High	0	9.349e-05					1.78	High	0.0002225	0.000972	2.73	High	0.0001526	0.0005265					1.67	High	0.0001461	0.001199	2.21	High	0.0001548	0.0008031	2.52	High	7.782e-05	0.0002587
	High	KTEDQDQFEDLVK		0.00269844	0.00039021	1	1	9	Q8DNV6	1	1594.76	347932312	311502540	245025201		2.14505e+08	155391160	114773757	1.47989e+08		2.6	High	0.0003385	0.002048	2.32	High	0.000191	0.002578	2.67	High	0	0.0007767	1.15	Medium	0.04099	0.59	2.35	High	0.0004144	0.002562	2.67	High	0.0002312	0.001741	2.69	High	7.625e-05	0.0009419	1.44	High	0.003642	0.08901	0.73	Low	0.4974	1
	High	LIGTGDLFVPLKGAR		0.0026146	0.00039021	1	1	1	Q8DNV6	1	1556.92			182256572															2.61	High	0	0.0007452
	High	ESLGAHDQILLK		0.0277466	0.00152453	1	1	1	Q8DNV6	0	1323.73										2.54	Medium	0.03693	0.5286	2.56	High	0.0004258	0.004217	0.89	Low	0.5873	1									1.66	Low	0.05327	0.6542
Q8CWV6	50S ribosomal protein L23 OS=Streptococcus pneumoniae (strain ATCC BAA-255 / R6) OX=171101 GN=rplW PE=3 SV=1	84.6939	9	216	9	1	98	10.8	9.52	2.4819e+10	2.34171e+10	1.79349e+10	23382591064	28712303096	2.50178e+10	2.32156e+10	22754631416	2.60371e+10	30.623	38.31	84.6939	9	21	35.86	84.6939	9	31	27.13	84.6939	9	17	40.55	84.6939	9	23	44.06	84.6939	9	28	37.85	84.6939	9	24	45.2	84.6939	9	24	38.52	77.551	8	20	51.75	84.6939	9	28
	Confidence	Sequence	Modifications	Qvality PEP	Qvality q-value	# Protein Groups	# Proteins	# PSMs	Master Protein Accessions	# Missed Cleavages	Theo. MH+ [Da]	Area: F1: Sample	Area: F4: Sample	Area: F3: Sample	Area: F5: Sample	Area: F6: Sample	Area: F7: Sample	Area: F8: Sample	Area: F9: Sample	Area: F2: Sample	XCorr A Sequest HT	Confidence A Sequest HT	Percolator q-Value A Sequest HT	Percolator PEP A Sequest HT	XCorr B Sequest HT	Confidence B Sequest HT	Percolator q-Value B Sequest HT	Percolator PEP B Sequest HT	XCorr C Sequest HT	Confidence C Sequest HT	Percolator q-Value C Sequest HT	Percolator PEP C Sequest HT	XCorr D Sequest HT	Confidence D Sequest HT	Percolator q-Value D Sequest HT	Percolator PEP D Sequest HT	XCorr E Sequest HT	Confidence E Sequest HT	Percolator q-Value E Sequest HT	Percolator PEP E Sequest HT	XCorr F Sequest HT	Confidence F Sequest HT	Percolator q-Value F Sequest HT	Percolator PEP F Sequest HT	XCorr G Sequest HT	Confidence G Sequest HT	Percolator q-Value G Sequest HT	Percolator PEP G Sequest HT	XCorr H Sequest HT	Confidence H Sequest HT	Percolator q-Value H Sequest HT	Percolator PEP H Sequest HT	XCorr I Sequest HT	Confidence I Sequest HT	Percolator q-Value I Sequest HT	Percolator PEP I Sequest HT
	High	KAIITLTADSK		9.18952e-06	0	1	1	27	Q8CWV6	1	1160.69	1793527936	1476212736	1758496016	1326784048	1132935740	1657858968	1560785326	1118802242	1755744960	3.46	High	0	7.336e-05	3.1	High	0	2.056e-06	3.36	High	0	7.965e-08	3.22	High	0	2.079e-05	2.83	High	0	0.000129	2.95	High	0	1.288e-06	3.42	High	0	3.994e-08	2.37	High	0	0.0001156	3.09	High	0	2.405e-06
	High	KPVITESSMAQLEAGK	1xOxidation [M9]	0.000128515	0	1	1	20	Q8CWV6	0	1704.88	3.877e+08	376899728	89874771	381489071	301319124	610530638	565230192	101165791	451712104	4.24	High	0.0001498	0.0005198	4.2	High	0	0.0001502	3.3	High	0	0.00064	4.17	High	0	0.0001985	3.24	High	0.0003171	0.001036	4.18	High	0	4.752e-06	4.47	High	0	3.854e-06	4.45	High	0	6.449e-05	4.22	High	0	5.115e-05
	High	VANVNTINVKPK		1.71798e-05	0	1	1	18	Q8CWV6	0	1296.76	2.57622e+10	25468492548	21205179751	25530255690	31733682256	26007683546	21027439192	20424059696	3.03368e+10	2.51	High	8.58e-05	0.0001992	1.59	High	0.0002501	0.003009	1.93	High	8.645e-05	0.002629	2.5	High	7.735e-05	0.0005605	3	High	0	0.0003046	2.16	High	0	0.0002541	2.95	High	0	5.462e-05	3	High	0	6.682e-06	3.5	High	0	4.756e-06
	High	QAVEAAFEGVK		3.99391e-05	0	1	1	19	Q8CWV6	0	1148.59	32784795130	27016551501	27677933036	31965167544	43912585920	30308569520	31985212316	32423562456	37812956472	3.23	High	0	7.927e-05	3.16	High	0	1.171e-06	2.49	High	0	1.125e-05	2.67	High	0	2.32e-05	1.95	High	0	0.0002866	2.72	High	0	6.61e-07	2.56	High	0	1.78e-06	3.33	High	0	2.179e-05	2.43	High	7.782e-05	0.0003487
	High	AIITLTADSK		0.000115963	0	1	1	42	Q8CWV6	0	1032.59	1958676716	984510716	1926267264	2154950112	1528615263	1274570004	1445054100	2023874156	1827101284	2.23	High	8.58e-05	0.0001955	2.62	High	0	2.198e-05	2.12	High	0	0.0001052	2.59	High	0	3.403e-05	2.21	High	7.938e-05	0.0003767	2.61	High	0	3.528e-05	2.13	High	0	1.591e-05	2.34	High	0	7.718e-05	2.36	High	0	0.0001356
	High	YVFEVDTR		0.000410347	0.000129478	1	1	27	Q8CWV6	0	1028.5	15910037568	17766113396	4921688912	12652349958	10490641112	18737090742	16634215268	15416272096	9961614474	1.88	High	8.58e-05	0.0002324	1.8	High	7.369e-05	0.000376	1.25	High	8.645e-05	0.002119	1.71	High	0	8.737e-05	1.93	High	0.0003763	0.001641	1.63	High	0	0.0003142	1.77	High	0	0.000227	1.82	High	8.895e-05	0.0005438	1.97	High	7.782e-05	0.0002373
	High	YTGFTNK		0.00120237	0.000214667	1	1	17	Q8CWV6	0	830.404	1113058264	9.47342e+07	2697766212		3463308364	1380170216	1550010878		6299245981	1.12	High	0.0004538	0.004509	1.74	High	0	0.000187	1.5	High	8.645e-05	0.002261	1.08	High	0.0008336	0.01861	1.3	High	0.0008008	0.007657	1.44	High	0.0001837	0.0008237	1.38	High	0	0.0004731					1.48	High	0.0001299	0.0007319
	High	MNLYDVIK		0.00275618	0.00039021	1	1	9	Q8CWV6	0	995.523	383065592	1.59792e+09	92187507	6.76419e+08	4137841476	3.23051e+09	387089934	302608622	1.41088e+09	1.97	High	0.0002154	0.001397	1.51	High	0.000131	0.0006582	1.45	High	0.0007636	0.01688	1.88	High	7.735e-05	0.0007441	1.54	High	0.0005084	0.003316	1.7	High	0.0001298	0.0007384	1.52	High	0.0005247	0.004876	1.46	High	0.001089	0.01741	1.81	High	0.0001908	0.001257
	High	MNLYDVIK	1xOxidation [M1]	0.00465749	0.000550205	1	1	13	Q8CWV6	0	1011.52	2251708416	1732101392	1132451667	2457806972	2.93736e+09	2177632112	2451558556	2189691121	2706426344	1.78	High	0.0009118	0.01324	1.54	High	0.0004715	0.005596	1.66	High	0.0006173	0.01462	1.47	High	0.0003799	0.00488	1.37	High	0.0007669	0.00642	1.6	High	0.0004382	0.004538	1.7	High	0.0004774	0.004155	1.69	High	0.0001548	0.0008122	1.83	High	0.0004559	0.004521
	High	AIELFAAEAE		0.119973	0.00450894	1	1	24	Q8CWV6	0	1063.53	1224895967	737175480	45020200	973879746	1.24097e+08	633326681	968698092	1247077230	1000487120	1.73	High	0.002344	0.06056	1.84	High	0.002233	0.04639	1.64	High	0.002992	0.09305	1.87	High	0.001116	0.02666	2.22	High	0.009722	0.2326	1.85	High	0.002065	0.04878	1.91	High	0.006876	0.1486	2.09	High	0.002498	0.05523	2.04	High	0.002596	0.05379
P66321	50S ribosomal protein L9 OS=Streptococcus pneumoniae (strain ATCC BAA-255 / R6) OX=171101 GN=rplI PE=3 SV=1	71.3333	14	173	14	1	150	16.5	9.42	8085656181	9.84432e+09	6.44151e+09	7.58222e+09	9672915218	8.78537e+09	10918405585	10685963129	1.27123e+10	64.793	38.26	58.6667	10	15	55.23	60.6667	11	20	67.98	65.3333	12	25	38.99	58.6667	10	16	40.14	63.3333	10	17	29.97	63.3333	10	14	39.43	58.6667	10	20	51.77	60.6667	11	27	55.54	52.6667	9	19
	Confidence	Sequence	Modifications	Qvality PEP	Qvality q-value	# Protein Groups	# Proteins	# PSMs	Master Protein Accessions	# Missed Cleavages	Theo. MH+ [Da]	Area: F1: Sample	Area: F4: Sample	Area: F3: Sample	Area: F5: Sample	Area: F6: Sample	Area: F7: Sample	Area: F8: Sample	Area: F9: Sample	Area: F2: Sample	XCorr A Sequest HT	Confidence A Sequest HT	Percolator q-Value A Sequest HT	Percolator PEP A Sequest HT	XCorr B Sequest HT	Confidence B Sequest HT	Percolator q-Value B Sequest HT	Percolator PEP B Sequest HT	XCorr C Sequest HT	Confidence C Sequest HT	Percolator q-Value C Sequest HT	Percolator PEP C Sequest HT	XCorr D Sequest HT	Confidence D Sequest HT	Percolator q-Value D Sequest HT	Percolator PEP D Sequest HT	XCorr E Sequest HT	Confidence E Sequest HT	Percolator q-Value E Sequest HT	Percolator PEP E Sequest HT	XCorr F Sequest HT	Confidence F Sequest HT	Percolator q-Value F Sequest HT	Percolator PEP F Sequest HT	XCorr G Sequest HT	Confidence G Sequest HT	Percolator q-Value G Sequest HT	Percolator PEP G Sequest HT	XCorr H Sequest HT	Confidence H Sequest HT	Percolator q-Value H Sequest HT	Percolator PEP H Sequest HT	XCorr I Sequest HT	Confidence I Sequest HT	Percolator q-Value I Sequest HT	Percolator PEP I Sequest HT
	High	EVPTGYAQNFLIKK		1.94192e-05	0	1	1	15	P66321	1	1607.88	2633073573	3138988652	2733197720	2516022822	1053398676	1622790728	2587110158	3060585540	4.20875e+09	2.6	High	8.58e-05	0.0001206	3.19	High	0	1.151e-05	2.23	High	0	4.021e-06	2.84	High	0	0.0002111	2.58	High	0	1.132e-05	2.56	High	0	5.236e-05	2.66	High	0	8.486e-05	2.29	High	8.895e-05	0.000434	3.2	High	0	1.306e-05
	High	AVGLIDVPVK		0.000145742	0	1	1	10	P66321	0	1010.62	10062790631	11368503598	7115236188	8966048475	12411696432	9620609756	10516965696	12066383611	15608541824	2.18	High	8.58e-05	0.0001309	2.21	High	0	3.212e-05	2.17	High	0	2.529e-05	1.94	High	0	2.345e-05	1.96	High	0	8.736e-05	2.24	High	0	7.971e-06	1.82	High	0	4.146e-06	2.19	High	0	3.114e-05	2.24	High	0	0.0001126
	High	KGEIKEVPTGYAQNFLIK		5.89261e-05	0	1	1	5	P66321	2	2035.12		171920920	760312764					109910390						4.25	High	7.369e-05	0.0003736	5.32	High	0	0.0002821																	3.88	High	0.0004844	0.005342
	High	AVGLIDVPVKIYQDITSVINLR		1.63823e-06	0	1	1	11	P66321	1	2426.4	389142328	1.55192e+08	7.89693e+08	1.08587e+08			98197643	2.78382e+08	100296030	3.36	High	0	8e-05	2.44	High	0	6.599e-06	4.57	High	0	4.852e-09	2.98	High	0	0.000103									1.62	High	0.0001461	0.001564	2.5	High	0	0.0001573	3.91	High	0	1.95e-05
	High	AQLEAEETVVEFVEK		8.85951e-07	0	1	1	30	P66321	0	1720.86	1805367736	1362409408	549864960	764826176	780797440	853454444	615417356	1501348248	2048638484	4.68	High	0	9.175e-06	4.75	High	0	1.413e-08	4.07	High	0	1.822e-09	4.16	High	0	8.543e-07	4.28	High	0	6.416e-06	3.84	High	0	3.866e-08	3.96	High	0	2.48e-08	4.17	High	0	1.214e-06	4.53	High	0	1.226e-06
	High	IYQDITSVINLR		4.18658e-06	0	1	1	21	P66321	0	1434.8	4714749880	9530559152	5290321620	5564673728	8946499596	3714352904	12453926304	9979374104	5405264276	3.68	High	0	1.361e-05	3.71	High	0	3.166e-07	3.77	High	0	2.169e-08	3.66	High	0	5.81e-07	3.81	High	0	2.7e-06	3.82	High	0	7.012e-08	3.31	High	0	3.376e-08	3.83	High	0	2.604e-06	3.62	High	0	1.533e-06
	High	EATAQAVGELR		8.63536e-05	0	1	1	19	P66321	0	1144.6	7073246704	7586344920	5556457028	5802477642	7660549626	6342490374	7897946008	6959987612	10776617540	2.25	High	8.58e-05	0.0004067	2.96	High	0	2.881e-06	2.26	High	0	0.0002973	2.19	High	7.735e-05	0.0003052	2.89	High	0.0002859	0.0008138	2.01	High	6.541e-05	0.0005326	3.38	High	0	1.353e-06	2.76	High	0	1.758e-05	3	High	0	0.0001105
	High	EVPTGYAQNFLIK		1.98197e-05	0	1	1	17	P66321	0	1479.78	6777789296	8633895104	1986843168	7424192272	638433304	10158410659	9784324755	10012131672	11751861498	2.99	High	0	1.544e-05	3.2	High	0	2.691e-06	2.54	High	0	0.0003527	2.86	High	0	4.768e-05	3.39	High	0	6.477e-05	2.82	High	0	0.0001804	3.01	High	0	4.449e-05	3.31	High	0	9.596e-05	3.19	High	0	6.583e-06
	High	EATAQAVGELRGK		5.53118e-06	0	1	1	1	P66321	1	1329.71			365663112							0.32	Low	0.5649	1	0.68	Low	0.4595	0.9764	3.24	High	0	3.37e-08	0.44	Low	0.5536	1	1.06	Low	0.5887	1	0.19	Low	0.5108	1					0.27	Low	0.4849	1	0.69	Low	0.5794	1
	High	HIQVQAPIR		0.000391838	0.000129478	1	1	11	P66321	0	1061.62	7120931208	8351587226	6652851206	6356404555	7491728448	6.5771e+09	6895878635	8334783144	10553565032	2.36	High	8.58e-05	0.0002697	2.19	High	0	0.0001561	2	High	0	0.0002038	1.38	High	0.0003799	0.001355	2.02	High	7.938e-05	0.0003807	1.29	High	0.001727	0.04377	2.05	High	0	1.99e-05	1.53	High	8.895e-05	0.0003719	2.16	High	7.782e-05	0.0003666
	High	VIFLADVK		0.00104142	0.000214667	1	1	15	P66321	0	904.55	3674982472	4263847260	1867243921	3527485024	4954994781	3850168152	4198116768	4666887296	5969458247	1.82	High	0.0002154	0.001441	1.76	High	0.000131	0.0008199	1.81	High	0	0.0007629	1.87	High	0.0001499	0.0008639	1.71	High	0.0004144	0.002295	1.95	High	0.0001837	0.0009247	1.84	High	0	0.0002978	1.96	High	0.0001548	0.00101	1.81	High	0.0001299	0.001155
	High	IAEELQKQFGIK		0.00329559	0.00048176	1	1	1	P66321	1	1403.79			408033721															3.24	High	0	0.0009862
	High	IAEELQK		0.00578205	0.000550205	1	1	11	P66321	0	830.462		1298853775			1.33232e+09	1380168144		1097315984						1.99	High	0.000131	0.001184									1.12	High	0.0004144	0.002434	1.54	High	0.0001837	0.001299	1.14	Low	0.07548	0.7569	1.71	High	0.0001548	0.001384
	High	TFGSITNKK		0.130565	0.00457047	1	1	6	P66321	1	995.552				1212441664		956237219	942459788			1.33	High	0.00108	0.01646	0.92	Medium	0.01744	0.3456					1.7	High	0.001398	0.0328	1.4	High	0.00387	0.09289	1.3	High	0.004831	0.1133	1.72	High	0.002861	0.06772	0.71	Low	0.6556	1	0.74	Low	0.5905	1
Q8CYN1	Uncharacterized protein OS=Streptococcus pneumoniae (strain ATCC BAA-255 / R6) OX=171101 GN=spr1221 PE=4 SV=1	51.4535	18	121	18	1	344	38.7	7.96	4.54058e+09	4.81614e+09	4.65897e+09	6.17942e+09	6.34107e+09	4.0026e+09	5127998724	3764774004	5.1206e+09	8.047	38.1	34.8837	11	13	27.22	41.5698	12	16	26.94	32.2674	12	13	35.01	34.3023	9	14	37.85	36.9186	11	14	43.22	36.9186	10	15	32.16	36.6279	10	13	24.16	33.7209	9	10	36.82	29.6512	9	13
	Confidence	Sequence	Modifications	Qvality PEP	Qvality q-value	# Protein Groups	# Proteins	# PSMs	Master Protein Accessions	# Missed Cleavages	Theo. MH+ [Da]	Area: F1: Sample	Area: F4: Sample	Area: F3: Sample	Area: F5: Sample	Area: F6: Sample	Area: F7: Sample	Area: F8: Sample	Area: F9: Sample	Area: F2: Sample	XCorr A Sequest HT	Confidence A Sequest HT	Percolator q-Value A Sequest HT	Percolator PEP A Sequest HT	XCorr B Sequest HT	Confidence B Sequest HT	Percolator q-Value B Sequest HT	Percolator PEP B Sequest HT	XCorr C Sequest HT	Confidence C Sequest HT	Percolator q-Value C Sequest HT	Percolator PEP C Sequest HT	XCorr D Sequest HT	Confidence D Sequest HT	Percolator q-Value D Sequest HT	Percolator PEP D Sequest HT	XCorr E Sequest HT	Confidence E Sequest HT	Percolator q-Value E Sequest HT	Percolator PEP E Sequest HT	XCorr F Sequest HT	Confidence F Sequest HT	Percolator q-Value F Sequest HT	Percolator PEP F Sequest HT	XCorr G Sequest HT	Confidence G Sequest HT	Percolator q-Value G Sequest HT	Percolator PEP G Sequest HT	XCorr H Sequest HT	Confidence H Sequest HT	Percolator q-Value H Sequest HT	Percolator PEP H Sequest HT	XCorr I Sequest HT	Confidence I Sequest HT	Percolator q-Value I Sequest HT	Percolator PEP I Sequest HT
	High	DTTSYSTYLIYK		0.000117814	0	1	1	14	Q8CYN1	0	1454.7	3437978462	2786222897	1600199848	3947007998	1197407808	4196342468	2221696842	3028101612	3128277864	2.38	High	8.58e-05	0.0002395	1.82	High	0	0.0001255	2.05	High	0	7.81e-06	2.74	High	0	4.988e-05	2.1	High	0	0.0002326	2.71	High	0	1.988e-05	2.19	High	0	5.137e-06	2.23	High	0	0.0001211	2.1	High	7.782e-05	0.0003541
	High	LIDGNLNGAYLFNDVEPSELKK		4.37795e-07	0	1	1	15	Q8CYN1	1	2449.26	3910561632	3347523372		4331862956	4838527820	3739322944	3304403680	4913609832	5485523808	5.21	High	0	3.477e-06	4.69	High	0	2.425e-08					5.19	High	0	6.969e-07	5.5	High	0	3.999e-07	5.3	High	0	7.242e-09	5.1	High	0	1.512e-10	4.84	High	0	1.585e-05	4.65	High	0	9.785e-06
	High	TILNHQIGGYSDFYGK		9.23014e-07	0	1	1	14	Q8CYN1	0	1812.89	828154088	7756729892	6952524204	7783034022	1462511760	1056527148	6796388608	766801064	1263459736	4.94	High	0	2.767e-06	3.05	High	0	2.882e-06	2.17	High	0	0.0001537	4.57	High	0	4.432e-08	3.92	High	0	5.348e-06	4.72	High	0	2.434e-09	2.64	High	0	0.0004458	4.12	High	0	3.357e-06	4.05	High	0	1.999e-06
	High	NTGQELTIVSSNK		7.99569e-06	0	1	1	9	Q8CYN1	0	1390.72	3573374916	3344163392	1539659968	3848165344	5130314400	4072122448	3159689752	3352610568	2950340300	3.01	High	0	3.653e-05	3	High	0	4.51e-06	3.43	High	0	6.051e-08	3.32	High	0	3.425e-06	3.6	High	0	3.287e-05	3.21	High	0	4.282e-07	2.95	High	0	6.733e-06	2.7	High	0	2.426e-05	2.48	High	0	1.263e-05
	High	KFEQSLQILR		4.89202e-05	0	1	1	2	Q8CYN1	1	1261.73	701243256		385400476							3.12	High	0	4.878e-05					3.94	High	0	1.099e-06	0.89	Low	0.6408	1					0.91	Low	0.5801	1	0.79	Low	0.6309	1	0.72	Low	0.6515	1
	High	IASELDTTETTLK		1.43102e-06	0	1	1	11	Q8CYN1	0	1421.74	6137817608		4662346840	6423369156	9.05436e+09	160430496	5283203884	59124203	6748008128	4.47	High	0	1.968e-06	3.96	High	0	3.849e-08	3.41	High	0	2.298e-07	3.18	High	0	1.212e-06	3.09	High	0	1.037e-05	3.4	High	0	2.418e-07	3.72	High	0	4.41e-08	1.86	High	0.0001548	0.0007236	3.22	High	0	7.198e-06
	High	GMHFVDLQDVSSLLER	1xOxidation [M2]	0.000122085	0	1	1	4	Q8CYN1	0	1861.91				544355104	661546380	556149200	386970536															3.51	High	0	5.974e-05	3.88	High	0	7.274e-05	3.86	High	0	1.101e-05	4.42	High	0	4.803e-06
	High	GMHFVDLQDVSSLLER		0.000192004	0	1	1	4	Q8CYN1	0	1845.92						517276260	69278959							3.8	High	0	3.46e-05					3.17	High	0	0.0002394					4.46	High	0	8.342e-06	2.81	High	0	6.477e-05
	High	FEQSLQILR		0.000317086	0.000129478	1	1	9	Q8CYN1	0	1133.63	2448831260	2108921844	975725952	2172534792	2670867784	2871423280	1920225722	2095362368	2215505196	2.8	High	8.58e-05	0.0002384	2.69	High	0	3.303e-05	2.5	High	0	4.161e-05	2.63	High	0	7.317e-05	2.63	High	7.938e-05	0.0003932	2.67	High	0	4.737e-05	2.7	High	0	4.804e-05	2.16	High	0	7.475e-05	2.75	High	0	0.0001243
	High	SILGVATFK		0.000725571	0.000214667	1	1	2	Q8CYN1	0	935.556					1796643468				675355136																	2.21	High	0.0002163	0.0007405													2.22	High	7.782e-05	0.000331
	High	SILGVATFKL		0.000536809	0.000214667	1	1	13	Q8CYN1	1	1048.64	1990261112	2036506694	2.36205e+09	2242430860	1683738211	2385433356	1577122740	1873285622	2578247116	2.29	High	8.58e-05	0.0003057	2.47	High	0	5.407e-05	2.21	High	0	0.0009092	1.23	High	0.00212	0.046	2.14	High	0.0003171	0.0009546	1.95	High	0.0001837	0.0008555	2.05	High	0.000213	0.002036	1.73	High	0.0001548	0.001437	2.46	High	0.0001908	0.001472
	High	ITPPEDSAK		0.00182132	0.000305903	1	1	6	Q8CYN1	0	957.489	536122404	602580	688943430		632796492	753620480				1.96	High	0.0001498	0.0009352	1.18	High	0.001169	0.01839	1.8	High	0	0.001082					2.01	High	0.0003171	0.001054	1.8	High	6.541e-05	0.0006575
	High	NSTNDYWWKK		0.0027416	0.00039021	1	1	1	Q8CYN1	1	1341.62			1.16607e+08															1.84	High	0	0.0007907					0.5	Low	0.422	1					0.52	Low	0.607	1
	High	NTVKDTTSYSTYLIYK		0.00362426	0.00048176	1	1	2	Q8CYN1	1	1896.96			5.83889e+08							0.87	Low	0.6426	1					3.59	High	0	0.001104													1.47	Low	0.3311	0.9872
	High	AILDKLK		0.00775905	0.000634029	1	2	7	Q8CYN1	1	800.524	281665158	281333333		321277973	1.60575e+08	181402326	175678684		344024268	1.38	High	0.0007355	0.01146	1.37	High	0.0004715	0.007108					1.52	High	0.0003799	0.002989	1.24	High	0.0008008	0.007611	1.58	High	0.0004382	0.004488	1.36	High	0.0001461	0.001685					1.46	High	0.0004125	0.003083
	High	DTVLLVEEYGVTR		0.0204717	0.00120377	1	1	1	Q8CYN1	0	1493.78										1.39	Low	0.4899	1	1.63	Low	0.2484	0.9652	2.31	Low	0.1475	0.7748																	2.36	High	0.0003694	0.002572
	High	ILTSSKDANDLLEK		0.0386352	0.00167074	1	1	1	Q8CYN1	1	1546.83			909825864															1.6	High	0.0003165	0.009762
	High	DANDLLEK		0.0470848	0.00207923	1	1	5	Q8CYN1	0	917.457	3094779540	3139688100	1317144078				1408207162	2569351704		1.02	High	0.003337	0.07964	1.28	High	0.0004715	0.006578	1.05	High	0.002927	0.09132													1.22	High	0.002473	0.05571	1.38	High	0.007696	0.1909
	High	KIDGLIEK		0.153095	0.00502661	1	1	1	Q8CYN1	1	915.551		3248562440												1.03	High	0.001169	0.01903									0.98	Low	0.2659	0.9371	0.59	Low	0.1352	0.8265	0.83	Low	0.08727	0.793	0.81	Medium	0.04015	0.5781
Q8DRP8	Hypoxanthine-guanine phosphoribosyltransferase OS=Streptococcus pneumoniae (strain ATCC BAA-255 / R6) OX=171101 GN=hpt PE=3 SV=1	54.4444	12	132	12	1	180	20.2	5.43	4.69237e+09	5.09972e+09	3.39389e+09	5418224951	6767148424	6.18846e+09	5598282529	5.72073e+09	6.94688e+09	19.309	37.85	47.2222	9	16	29.59	43.3333	8	13	35.99	48.3333	11	18	29.48	35	7	13	29.8	44.4444	8	15	24.79	47.2222	9	13	31.1	46.1111	9	14	27.78	43.3333	8	14	48.57	47.2222	9	16
	Confidence	Sequence	Modifications	Qvality PEP	Qvality q-value	# Protein Groups	# Proteins	# PSMs	Master Protein Accessions	# Missed Cleavages	Theo. MH+ [Da]	Area: F1: Sample	Area: F4: Sample	Area: F3: Sample	Area: F5: Sample	Area: F6: Sample	Area: F7: Sample	Area: F8: Sample	Area: F9: Sample	Area: F2: Sample	XCorr A Sequest HT	Confidence A Sequest HT	Percolator q-Value A Sequest HT	Percolator PEP A Sequest HT	XCorr B Sequest HT	Confidence B Sequest HT	Percolator q-Value B Sequest HT	Percolator PEP B Sequest HT	XCorr C Sequest HT	Confidence C Sequest HT	Percolator q-Value C Sequest HT	Percolator PEP C Sequest HT	XCorr D Sequest HT	Confidence D Sequest HT	Percolator q-Value D Sequest HT	Percolator PEP D Sequest HT	XCorr E Sequest HT	Confidence E Sequest HT	Percolator q-Value E Sequest HT	Percolator PEP E Sequest HT	XCorr F Sequest HT	Confidence F Sequest HT	Percolator q-Value F Sequest HT	Percolator PEP F Sequest HT	XCorr G Sequest HT	Confidence G Sequest HT	Percolator q-Value G Sequest HT	Percolator PEP G Sequest HT	XCorr H Sequest HT	Confidence H Sequest HT	Percolator q-Value H Sequest HT	Percolator PEP H Sequest HT	XCorr I Sequest HT	Confidence I Sequest HT	Percolator q-Value I Sequest HT	Percolator PEP I Sequest HT
	High	DYAGKNPILVGILK		7.23756e-05	0	1	1	13	Q8DRP8	1	1500.88	747763047	642915536	3162600764	7.436e+08		217720827	442754332	557077608	1513653242	4.14	High	8.58e-05	0.0001449	3.81	High	0	5.027e-06	3.68	High	0	6.218e-06	3.89	High	0	2.646e-05					3.55	High	0	3.872e-05	3.59	High	0	4.055e-05	3.89	High	0	6.447e-05	4.15	High	0	2.312e-05
	High	HVLFVEDIIDTGQTLK		1.16895e-08	0	1	1	26	Q8DRP8	0	1827.99	3388430144	4016976864	2242623360	3797354368	3484033888	4429960032	3649630912	3641820032	4708701120	3.87	High	8.58e-05	0.0001735	4.97	High	0	3.544e-11	3.49	High	0	7.542e-05	5.62	High	0	2.833e-10	5.53	High	0	6.698e-09	3.75	High	0	6.658e-06	4.72	High	0	1.79e-12	4.81	High	0	7.315e-09	4.47	High	0	4.497e-09
	High	VLVSHDEITEAAK		1.48478e-06	0	1	1	15	Q8DRP8	0	1411.74	4499785465	4453127626	3739759290	4534191388	2.67123e+09	5158077804	4880436259	4887740006	2286007072	2.82	High	0	8.503e-05	4.17	High	0	4.02e-08	3.32	High	0	5.334e-07	2.1	High	0	7.646e-05	3.07	High	0	1.808e-05	2.15	High	0	1.063e-05	3.63	High	0	2.193e-09	3.09	High	0	3.136e-06	3.94	High	0	3.288e-07
	High	IATLLDKPEGR		1.81167e-05	0	1	1	24	Q8DRP8	0	1212.69	3.12814e+09	3064268224	3279314727	3090109370	3863609726	3.0693e+09	1693442800	3848753739	4031944996	3.47	High	0	2.193e-05	2.99	High	0	1.238e-05	3.38	High	0	5.831e-07	3.1	High	0	4.907e-06	2.8	High	0	0.0002828	3.04	High	0	1.134e-05	3.28	High	0	1.831e-07	3.42	High	0	1.483e-05	3.57	High	0	5.053e-06
	High	VLVSHDEITEAAKK		9.61264e-06	0	1	1	14	Q8DRP8	1	1539.84	1538801696	1565233568	2002598166	1756945201	1867582576	1603030797	1.57289e+09	1876634312	2602096600	2.57	High	8.58e-05	0.0002114	2.16	High	0	6.881e-05	2.8	High	0	1.061e-05	1.92	High	7.735e-05	0.0002996	1.9	High	0.0003171	0.001401	2.14	High	0	3.569e-05	2.52	High	0	4.572e-06	1.33	High	0.0003694	0.001916	3.7	High	0	2.523e-06
	High	QDVTQDIKGR		0.000104174	0	1	1	1	Q8DRP8	1	1159.61			179453782															3.09	High	0	3.768e-06
	High	NLPYIGVLK		0.000851854	0.000214667	1	1	2	Q8DRP8	0	1016.61			740201882				1936505330											1.52	High	0	0.0001487													1.81	High	0	0.0001419
	High	NPILVGILK		0.00116176	0.000214667	1	1	9	Q8DRP8	0	966.635	6126587804	6829064517	2852178276	7923129097	12781948226	8977351532	8264780416	8425688133	10329494676	1.88	High	0.0001498	0.0006934	1.25	High	0.0005827	0.007842	1.72	High	0	0.0003443	1.87	High	7.735e-05	0.0007012	1.62	High	0.0003171	0.00107	1.03	High	0.0004382	0.004187	0.78	High	0.001623	0.03553	1.2	High	0.0005468	0.0057	1.83	High	0.0001299	0.0005408
	High	GSIPFMAELVK	1xOxidation [M6]	0.00218474	0.00039021	1	1	1	Q8DRP8	0	1207.64							262002473																			1.22	Low	0.4788	1	0.87	Medium	0.01335	0.2696	1.63	High	0	0.0003839
	High	NLPYIGVLKEEVYSN		0.00446627	0.000550205	1	1	10	Q8DRP8	1	1737.91	3450747904	3282769088	2630103768		3655887320	3614111416		1565197159	5802443248	2.63	High	0.000395	0.003859	1.36	High	0.0008586	0.01116	1.47	High	0.001804	0.04693	1.4	Medium	0.01816	0.3661	2.58	High	0.0008008	0.007068	2.19	High	0.0004796	0.007229	1.97	Low	0.07068	0.7381	2.84	High	0.0001548	0.001586	3.17	High	0.0002473	0.001757
	High	QDVTQDIK		0.0221222	0.00136468	1	1	9	Q8DRP8	0	946.484	1731461290	1005810016	3.92911e+08	1896332082	2794880168	1650264547	1942370928	2472347680	1245447712	1.66	High	0.000395	0.003526	1.23	High	0.002485	0.057	1.27	High	0.002396	0.0686	1.24	High	0.0007162	0.01678	1.16	High	0.002026	0.04016	1.45	High	0.0009637	0.01942	1.24	High	0.0009939	0.01692	1.56	High	0.0004363	0.003013	1.4	High	0.00226	0.04741
	High	KLGAQLTK		0.0927768	0.00380843	1	1	8	Q8DRP8	1	858.541	1.7175e+08		3.80622e+07		2.29871e+08	5.57019e+07			1.07137e+08	1.73	High	0.001511	0.03845	1.37	Low	0.05541	0.6091	1.15	High	0.004111	0.1194	0.89	Low	0.2133	0.938	1.69	High	0.001511	0.02475	1.45	High	0.007166	0.1689	1.32	Low	0.0586	0.6815	1.22	Medium	0.04122	0.5867	1.68	High	0.001336	0.02503
P65242	Putative ribose-phosphate pyrophosphokinase 2 OS=Streptococcus pneumoniae (strain ATCC BAA-255 / R6) OX=171101 GN=prs2 PE=3 SV=1	43.8871	14	155	14	1	319	35.1	6.33	4.74612e+09	5.16559e+09	4.44437e+09	6888344029	6978008751	6760998036	4.35951e+09	4.70549e+09	5.03758e+09	16.191	37.58	43.8871	11	14	61.76	43.8871	12	20	46.96	43.8871	11	16	47.17	33.5423	9	15	70.43	40.4389	12	22	61.7	43.8871	12	20	36.81	40.4389	9	14	39.89	43.8871	11	15	53.88	43.8871	12	19
	Confidence	Sequence	Modifications	Qvality PEP	Qvality q-value	# Protein Groups	# Proteins	# PSMs	Master Protein Accessions	# Missed Cleavages	Theo. MH+ [Da]	Area: F1: Sample	Area: F4: Sample	Area: F3: Sample	Area: F5: Sample	Area: F6: Sample	Area: F7: Sample	Area: F8: Sample	Area: F9: Sample	Area: F2: Sample	XCorr A Sequest HT	Confidence A Sequest HT	Percolator q-Value A Sequest HT	Percolator PEP A Sequest HT	XCorr B Sequest HT	Confidence B Sequest HT	Percolator q-Value B Sequest HT	Percolator PEP B Sequest HT	XCorr C Sequest HT	Confidence C Sequest HT	Percolator q-Value C Sequest HT	Percolator PEP C Sequest HT	XCorr D Sequest HT	Confidence D Sequest HT	Percolator q-Value D Sequest HT	Percolator PEP D Sequest HT	XCorr E Sequest HT	Confidence E Sequest HT	Percolator q-Value E Sequest HT	Percolator PEP E Sequest HT	XCorr F Sequest HT	Confidence F Sequest HT	Percolator q-Value F Sequest HT	Percolator PEP F Sequest HT	XCorr G Sequest HT	Confidence G Sequest HT	Percolator q-Value G Sequest HT	Percolator PEP G Sequest HT	XCorr H Sequest HT	Confidence H Sequest HT	Percolator q-Value H Sequest HT	Percolator PEP H Sequest HT	XCorr I Sequest HT	Confidence I Sequest HT	Percolator q-Value I Sequest HT	Percolator PEP I Sequest HT
	High	KAILIDDILNTGR		3.85725e-06	0	1	1	7	P65242	1	1441.84	430704548	164358036	94367263	537885947		230750947			4.36601e+08	2.35	High	0.000568	0.006109	4.36	High	0	2.261e-07	3.4	High	0	1.895e-08	3.95	High	0	4.011e-05					4.16	High	0	3.357e-06									3.52	High	0.0001299	0.0008624
	High	ASAHSINVVLPYFGYAR		1.17068e-06	0	1	1	14	P65242	0	1864.97		1816040072	154439622	3346154973	3.86124e+09	3829272796	2728903760	1031655104	2920051336	4.22	High	8.58e-05	0.0005058	4.87	High	0	5.705e-08	3.57	High	0	2.488e-06	5.49	High	0	5.304e-07	5.41	High	0	6.759e-07	3.78	High	0	2.155e-05	4.54	High	0	1.139e-05	4.07	High	0.0001548	0.0008214	5.47	High	0	3.097e-06
	High	GLLGSDVVVVSPK		9.89196e-06	0	1	1	9	P65242	0	1269.74	2999100712	3038243936	1122152033	4147103119	6505955959	4573242743	3102345048	3036392504	3478089304	2.87	High	0	2.806e-05	3.41	High	0	1.672e-06	3.33	High	0	2.01e-07	2.99	High	0	3.894e-06	2.82	High	0	1.565e-05	3.15	High	0	7.57e-07	3.03	High	0	3.051e-08	2.82	High	0	2.21e-05	3.24	High	0	8.474e-06
	High	SLAEYLDAPIAIIDYPQDDATR		1.99973e-08	0	1	1	10	P65242	0	2450.21		355053416	163789881		446104816	1215637486	753711336	544384596		0.67	Low	0.2187	0.8938	3.82	High	0	2.737e-06	3.51	High	0	0.0001776					5.75	High	0	1.235e-06	5.68	High	0	4.29e-12	2.55	High	0	0.0005817	3.15	High	0	2.175e-05
	High	NVCYITASELIGDAIVR	1xCarbamidomethyl [C3]	8.3188e-09	0	1	1	17	P65242	0	1893.97	537267902	5.48353e+08	1030220344	652251728	805207584	569321097	558155456	544053948	1019523036	5.18	High	0	3.54e-07	4.94	High	0	4.923e-10	4.72	High	0	1.068e-12	4.73	High	0	3.206e-09	4.58	High	0	6.015e-08	5.06	High	0	2.517e-11	5.04	High	0	4.338e-11	4.94	High	0	2.689e-08	4.69	High	0	4.407e-08
	High	AILIDDILNTGR		1.81167e-05	0	1	1	13	P65242	0	1313.74	5455658592	6569697663	3845643576	8487453348	6420076568	8568088612	4520923623	5085286912		3.19	High	0	3.288e-05	3.23	High	0	1.097e-06	3.44	High	0	5.635e-07	2.93	High	0	1.672e-06	2.76	High	0	1.885e-05	2.86	High	0	4.001e-07	2.88	High	0	2.263e-07	3.26	High	8.895e-05	0.0002443
	High	KPVSPLFAYNK		0.000116885	0	1	1	18	P65242	0	1263.71	1561022324	1526667800	1211875524	1960946044	2579699384	2102558340	1425000216	1496053268	2033494508	3.02	High	8.58e-05	0.0001932	3.22	High	0	1.375e-05	2.66	High	0.0004693	0.01247	3.1	High	0	6.593e-05	3.5	High	0	0.0002132	2.69	High	0.0003913	0.00348	2.93	High	7.625e-05	0.0009647	3.57	High	0	1.694e-05	3.01	High	0.0004559	0.003524
	High	LFALNSNQEIAQK		1.20383e-05	0	1	1	26	P65242	0	1475.79	4177998207	4153372976	4039186432	5218350592	5470181080	5009579180	3574873392	3481923680	4982998362	2.61	High	0	1.98e-05	3.09	High	0	4.696e-07	2.36	High	0	9.094e-05	3.39	High	0	1.016e-06	3.02	High	0	1.034e-05	2.48	High	0	2.095e-06	3.01	High	0	6.133e-08	3.01	High	0	1.367e-06	3.09	High	0	7.481e-06
	High	SLAEYLDAPIAIIDYPQDDATRNEGYIIGDVEGKK		1.57891e-06	0	1	1	8	P65242	2	3852.92		2666191034	1660470067		3628711776			219808172	3955442872					2.46	High	0.000131	0.0009935	2.99	High	0	2.622e-05					3.35	High	0	1.665e-05					0.91	Medium	0.03304	0.5071	0.89	High	0.00313	0.07451	6.62	High	0	3.524e-07
	High	EILVTDSVATK		0.000117814	0	1	1	6	P65242	0	1175.65	933682256	898556608	239981180					1020715957	758297156	2.59	High	0	6.188e-05	2.66	High	0	8.875e-06	2.19	High	0	7.774e-06					1.11	Low	0.3781	0.9946	1.84	High	0	0.0002071					2.25	High	0	4.078e-05	2.88	High	0	7.54e-05
	High	IAQAVGVPLGK		0.000176384	0	1	1	9	P65242	0	1052.65	4604714480	4773692400	5448286881	6959228147	8007993726	6705326316	4.98273e+09	5549249776	6174287952	2.12	High	0.0001498	0.0009176	2.31	High	7.369e-05	0.0002728	2.23	High	0	1.643e-05	2.36	High	0	5.625e-05	2.3	High	0	0.0001457	2.44	High	0	3.026e-05	2.03	High	0	0.0001948	2.24	High	8.895e-05	0.0003005	2.59	High	0	6.275e-05
	High	NEGYIIGDVEGKK		0.000440445	0.000129478	1	1	11	P65242	1	1421.73	512167560	445299018		575535016	771699565	818865863	614273062		470735768	2.25	High	0.000395	0.002897	2.51	High	0.000191	0.002534					2.54	High	0.0003799	0.001652	3	High	7.938e-05	0.0003738	2.29	High	0	0.0001156	2.11	High	0.0001461	0.001075					1.44	High	0.007189	0.1906
	High	NEGYIIGDVEGK		0.000709503	0.000214667	1	1	3	P65242	0	1293.63					477654276	318008784			152479923	0.91	Low	0.3817	0.9556	1.1	Low	0.1615	0.8865	0.81	Low	0.313	0.9433					1.36	High	0.0003171	0.001287	2.21	High	0	8.347e-05	0.33	Low	0.4365	1	0.92	Low	0.06543	0.7105	1.74	High	0.0007122	0.008002
	High	SLAEYLDAPIAIIDYPQDDATRNEGYIIGDVEGK		0.000610575	0.000214667	1	1	4	P65242	1	3724.82	486586280				568305768			294076044	580373452	1.82	High	8.58e-05	0.0002241													2.69	High	0.0001526	0.00053									1.56	High	0.0004844	0.004444	1.87	High	0.0002473	0.001653
Q8DQH0	S-adenosylmethionine synthase OS=Streptococcus pneumoniae (strain ATCC BAA-255 / R6) OX=171101 GN=metK PE=3 SV=1	46.4646	19	139	19	1	396	43.1	5.19	3.68916e+09	3.76674e+09	2484901384	4.78193e+09	5.73921e+09	4.9155e+09	3.4921e+09	4.38644e+09	5.42061e+09	21.387	37.27	27.5253	11	13	29.92	27.7778	11	14	35.21	21.4646	9	12	34.2	34.596	12	14	55.57	38.1313	14	18	39.19	39.6465	14	17	45.53	44.1919	16	20	39.29	32.3232	13	15	49.73	32.0707	14	16
	Confidence	Sequence	Modifications	Qvality PEP	Qvality q-value	# Protein Groups	# Proteins	# PSMs	Master Protein Accessions	# Missed Cleavages	Theo. MH+ [Da]	Area: F1: Sample	Area: F4: Sample	Area: F3: Sample	Area: F5: Sample	Area: F6: Sample	Area: F7: Sample	Area: F8: Sample	Area: F9: Sample	Area: F2: Sample	XCorr A Sequest HT	Confidence A Sequest HT	Percolator q-Value A Sequest HT	Percolator PEP A Sequest HT	XCorr B Sequest HT	Confidence B Sequest HT	Percolator q-Value B Sequest HT	Percolator PEP B Sequest HT	XCorr C Sequest HT	Confidence C Sequest HT	Percolator q-Value C Sequest HT	Percolator PEP C Sequest HT	XCorr D Sequest HT	Confidence D Sequest HT	Percolator q-Value D Sequest HT	Percolator PEP D Sequest HT	XCorr E Sequest HT	Confidence E Sequest HT	Percolator q-Value E Sequest HT	Percolator PEP E Sequest HT	XCorr F Sequest HT	Confidence F Sequest HT	Percolator q-Value F Sequest HT	Percolator PEP F Sequest HT	XCorr G Sequest HT	Confidence G Sequest HT	Percolator q-Value G Sequest HT	Percolator PEP G Sequest HT	XCorr H Sequest HT	Confidence H Sequest HT	Percolator q-Value H Sequest HT	Percolator PEP H Sequest HT	XCorr I Sequest HT	Confidence I Sequest HT	Percolator q-Value I Sequest HT	Percolator PEP I Sequest HT
	High	LFTSESVSEGHPDK		2.758e-05	0	1	1	5	Q8DQH0	0	1532.72		9.72712e+07			1.98084e+08	173765050	204281972		1.80214e+08					2.37	High	0.000131	0.001118									3.87	High	0	2.332e-05	2.05	High	0.0002312	0.002287	1.51	High	0	0.0007137					3.45	High	0	7.998e-06
	High	SQVTVEYDENDRPVR		0.00013904	0	1	1	4	Q8DQH0	0	1806.86		104627774				348607774	561393932							1.8	High	0.002999	0.06438	1.6	Low	0.6662	1	0.86	Low	0.6148	1					2.87	High	0	4.876e-06	2.73	High	0	0.000561	1.63	Low	0.4947	1
	High	FVIGGPQGDSGLTGR		4.79103e-07	0	1	1	9	Q8DQH0	0	1460.75	3497199748	3041102882	2476192880	4064069208	5560399240	4862461944	3687204822	3991516588	4448450526	3.31	High	0	3.222e-06	3.25	High	0	8.321e-09	3.92	High	0	1.477e-08	3.36	High	0	1.171e-07	3.59	High	0	6.143e-07	3.92	High	0	1.184e-08	3.97	High	0	1.656e-09	4.07	High	0	8.735e-07	3.87	High	0	9.589e-08
	High	IDTFGTGTVAESQLEK		2.43778e-06	0	1	1	15	Q8DQH0	0	1695.84	3654942424	3820571313	2914651524	4992255632	5781850056	4661524080	4047571896	4396311888	5685526388	4.16	High	0	6.268e-06	3.83	High	0	1.824e-05	3.14	High	0	0.0003085	4.04	High	0	8.294e-05	3.91	High	0	3.251e-06	3.06	High	0	4.985e-07	2.91	High	0	6.017e-08	3.14	High	0	7.654e-07	4.28	High	0	5.657e-07
	High	KSGEISYLRPDAK		6.86862e-05	0	1	1	6	Q8DQH0	1	1463.79				708803646	70615015	747056132	633472144	609558622	604502490	1.01	Low	0.5176	1	1.17	Low	0.4354	0.9716					1.82	High	7.735e-05	0.0003778	2.84	High	0	4.057e-05	1.6	High	0.0008334	0.01151	1.22	High	0.003969	0.0918	2.08	High	8.895e-05	0.0005352	2.22	High	0.0004125	0.003195
	High	EVIPSSYLDDKTKFFINPTGR		8.91627e-05	0	1	1	1	Q8DQH0	2	2427.26			719479924							0.54	Low	0.2206	0.8944					5.19	High	0	2.924e-06	1.94	Low	0.5892	1					2.17	Low	0.4448	1	0.64	Low	0.2286	0.9178					1.72	Low	0.5935	1
	High	SGEISYLRPDAK		6.62405e-05	0	1	1	13	Q8DQH0	0	1335.69	1587250920	1827047490	1639239336		1020727008		1577322784	1841508336	1.73401e+09	3.43	High	0	3.968e-05	2.11	High	7.369e-05	0.0002687	3.07	High	0	0.0001215					3.17	High	7.938e-05	0.0004127					3.07	High	0	4.793e-05	3.34	High	8.895e-05	0.0002281	3.24	High	7.782e-05	0.0002794
	High	KIIVDTYGGYSR		2.60503e-05	0	1	1	10	Q8DQH0	1	1371.73	109143555	220115904	235409558	267222176	358822076	250787328	234009060	127231134	359661172	2.89	High	0	8.074e-05	2.91	High	0	6.846e-06	3.18	High	0	4.003e-07	2.87	High	0	3.847e-05	2.89	High	0	6.709e-05	3.05	High	0	4.158e-06	2.98	High	0	9.522e-06	2.92	High	0	2.904e-05	3.37	High	0	1.209e-05
	High	TDIDLPWER		0.000213717	0	1	1	7	Q8DQH0	0	1144.56	2414327536	2.4989e+09		3644498968	4262935662		2741517820	3037358796	4058675121	3.04	High	8.58e-05	0.0002169	2.93	High	0	3.851e-05					2.98	High	0	3.883e-05	3.07	High	0	0.0001572					1.3	High	0.001108	0.01899	1.71	High	0.0004844	0.00405	3.02	High	0	7.812e-05
	High	VDTVVISTQHDPEATNEQIHQDVIDK		0.000163214	0	1	1	4	Q8DQH0	0	2931.43				625038436	1093738298	33173861	836894184															3.34	High	0.0003799	0.001261	4.24	High	7.938e-05	0.0004704	1.2	High	0.0009637	0.02107	4.4	High	0	3.861e-06
	High	EVIPSSYLDDK		0.000237628	0	1	1	2	Q8DQH0	0	1265.63						314177408	45020818															1.04	Low	0.05501	0.6614	1.2	Low	0.06057	0.6412	2.42	High	0	2.973e-05	2.04	High	0	7.633e-06					1.55	Low	0.3657	1
	High	IADQISDAILDAILAK		3.96946e-06	0	1	1	7	Q8DQH0	0	1669.94				58464451	90227852	210708410	42541466															2.52	High	0	0.0002405	4.23	High	0	2.3e-06	4.06	High	0	3.606e-08	1.94	High	0	0.0005474	3.2	High	0	3.18e-05
	High	EVIPSSYLDDKTK		4.43847e-05	0	1	1	11	Q8DQH0	1	1494.77	472716892		8.4738e+07	722615734	3476343736	629431533	609822792	2757548220	883174208	3.29	High	0	6.248e-05					2.38	High	0	0.0005745	3.28	High	0	6.091e-06	3.31	High	0	4.668e-05	3.59	High	0	8.013e-06	3.35	High	0	1.912e-06	3.53	High	0	5.148e-05	3.61	High	0	2.001e-05
	High	IIVDTYGGYSR		8.98788e-05	0	1	1	9	Q8DQH0	0	1243.63	1337885604	1518646913	1.19977e+09	2.06441e+09	1819050168	1766663180	1.29075e+09	1643551474	2025513608	2.22	High	0.0001498	0.000526	1.26	High	0.0002501	0.003115	2.48	High	0	6.351e-06	2.3	High	7.735e-05	0.0006409	2.59	High	0	5.324e-05	2.31	High	0	3.933e-05	2.54	High	0	2.079e-06	2.57	High	0	2.376e-05	2.36	High	0	0.0001935
	High	FVIGGPQGDSGLTGRK		6.46191e-07	0	1	1	15	Q8DQH0	1	1588.84	1160461520	1.32433e+09	2063859748	1.8035e+09	1171432521	1273055608	1388987119	1.46628e+09	2016020620	3.12	High	0	9.906e-06	2.97	High	0	3.006e-07	3.91	High	0	1.102e-09	3.3	High	0	1.575e-06	2.42	High	7.938e-05	0.0004876	3.06	High	0	2.157e-07	3.69	High	0	1.334e-07	2.95	High	0	5.841e-05	3.55	High	0	6.701e-05
	High	FFINPTGR		0.000431202	0.000129478	1	1	7	Q8DQH0	0	951.505	3.91532e+09	4438545872		5289460856	5875365792	5222503816		4771477176	6127849080	1.91	High	8.58e-05	0.0002796	2.01	High	0	9.882e-05					1.79	High	0.0003799	0.003432	1.79	High	0.0003171	0.0008712	1.98	High	0	0.0001645					2.14	High	0	0.0001475	1.95	High	0	0.0001799
	High	NIVAAGLAK		0.00079763	0.000214667	1	1	9	Q8DQH0	0	856.525	1.03322e+09	1263623376	1.20565e+09	1376905918	1.79619e+09	1251284096	1160254073	1432626655	1670198710	2.16	High	0.0001498	0.0006624	2.11	High	0.000131	0.0006965	2.2	High	0	0.0003756	2.17	High	0	0.0002955	2.2	High	0.0002163	0.0007002	1.94	High	0	0.0002934	2.19	High	0	7.821e-05	1.81	High	0.0001548	0.0006829	2.24	High	0.0001299	0.0003765
	High	QIFDLRPAGIIQMLDLK		0.00272712	0.00039021	1	1	1	Q8DQH0	0	1971.11									274615082																																	3.55	High	0.0001299	0.001178
	High	KLFTSESVSEGHPDK		0.00418523	0.000550205	1	1	2	Q8DQH0	1	1660.82	1.6102e+08								191596894	2.69	High	0.000568	0.005935	0.54	Low	0.0651	0.6434	1.78	Low	0.5967	1									1.32	Low	0.2256	0.91									2.81	High	0.0002473	0.001671
	High	QIFDLRPAGIIQMLDLK	1xOxidation [M13]	0.146339	0.00495447	1	1	2	Q8DQH0	0	1987.1							87434938	165875488										0.27	Low	0.4719	0.9724													2.63	High	0.003969	0.09212	3.24	High	0.001027	0.01396
Q8DRG1	Lipoprotein OS=Streptococcus pneumoniae (strain ATCC BAA-255 / R6) OX=171101 GN=ABC-SBP PE=3 SV=1	59.8592	13	69	13	1	284	31.1	5.63	7.91917e+08	1137803928	1.42242e+09	777048400	1182584838	950227193	1.23753e+09	9.09929e+08	9.22391e+08	4.456	36.58	46.1268	8	9	25.36	43.3099	8	9	29.36	40.1408	8	9	18.72	28.169	5	5	28.64	46.1268	8	8	24.71	48.5915	9	9	30.85	45.7746	9	10	24.56	41.1972	7	7	12.47	18.3099	3	3
	Confidence	Sequence	Modifications	Qvality PEP	Qvality q-value	# Protein Groups	# Proteins	# PSMs	Master Protein Accessions	# Missed Cleavages	Theo. MH+ [Da]	Area: F1: Sample	Area: F4: Sample	Area: F3: Sample	Area: F5: Sample	Area: F6: Sample	Area: F7: Sample	Area: F8: Sample	Area: F9: Sample	Area: F2: Sample	XCorr A Sequest HT	Confidence A Sequest HT	Percolator q-Value A Sequest HT	Percolator PEP A Sequest HT	XCorr B Sequest HT	Confidence B Sequest HT	Percolator q-Value B Sequest HT	Percolator PEP B Sequest HT	XCorr C Sequest HT	Confidence C Sequest HT	Percolator q-Value C Sequest HT	Percolator PEP C Sequest HT	XCorr D Sequest HT	Confidence D Sequest HT	Percolator q-Value D Sequest HT	Percolator PEP D Sequest HT	XCorr E Sequest HT	Confidence E Sequest HT	Percolator q-Value E Sequest HT	Percolator PEP E Sequest HT	XCorr F Sequest HT	Confidence F Sequest HT	Percolator q-Value F Sequest HT	Percolator PEP F Sequest HT	XCorr G Sequest HT	Confidence G Sequest HT	Percolator q-Value G Sequest HT	Percolator PEP G Sequest HT	XCorr H Sequest HT	Confidence H Sequest HT	Percolator q-Value H Sequest HT	Percolator PEP H Sequest HT	XCorr I Sequest HT	Confidence I Sequest HT	Percolator q-Value I Sequest HT	Percolator PEP I Sequest HT
	High	LDVSGTALATVANIKENPK		2.1558e-06	0	1	1	4	Q8DRG1	1	1941.07	1033558036				978385962		894165116	8.25821e+08		6.14	High	0	2.719e-06					1.36	Low	0.3833	0.9598	1.31	Low	0.5532	1	4.9	High	0	3.966e-05					4.2	High	0	8.144e-08	6.01	High	0	2.486e-07	1.35	Low	0.5854	1
	High	ITELDASQTAR		4.04287e-05	0	1	1	3	Q8DRG1	0	1204.62		1450834752	1947300656				1299897516							2.83	High	0	9.184e-07	2.88	High	0	1.175e-06					1.01	Low	0.2114	0.8918					2.21	High	0	7.584e-06
	High	SLSSVDAAVVNNTFVTEAK		3.32672e-07	0	1	1	13	Q8DRG1	0	1952	593134580	514378906	406119268	416354450	647315690	539058944	470973454	467756064	608082676	4.8	High	0	1.848e-05	4.95	High	0	4.299e-08	4.08	High	0	1.139e-08	4.92	High	0	1.815e-08	5.2	High	0	1.374e-06	5.72	High	0	2.403e-09	4.92	High	0	9.468e-11	4.74	High	0	6.295e-07	5.13	High	0	2.768e-07
	High	ALYLLQSAGLIK		4.87224e-05	0	1	1	8	Q8DRG1	0	1289.78		1268863752	1.44253e+09	1320460350	1488215040	1259216856	1518529440	1182976640	1656417916					2.41	High	0	9.34e-05	2.79	High	0	1.277e-06	2.33	High	0	5.635e-06	2.9	High	0	3.025e-05	2.22	High	0	3.641e-06	2.84	High	0	5.125e-07	2.29	High	0	3.054e-05	2.59	High	0	6.967e-05
	High	VEDIPANGEIAVPNDATNESR		1.05944e-08	0	1	1	9	Q8DRG1	0	2211.05	418940648	300720062	287816624	311473040	467569160	313696696	354868803	350742186	502671968	4.27	High	0	1.572e-07	4.58	High	0	8.437e-12	4.4	High	0	1.126e-09	3.96	High	0	6.128e-09	4.62	High	0	6.061e-09	4.44	High	0	3.768e-11	4.16	High	0	4.159e-11	3.74	High	0	5.363e-08	4.75	High	0	2.108e-09
	High	DLVAIGDTYISPIR		7.55033e-06	0	1	1	7	Q8DRG1	0	1532.83	289366181	379266165		224068656	526826550	336270836	324367692	276249008		4.08	High	0	1.916e-05	3.98	High	0	1.371e-06					4.06	High	0	1.026e-05	4.26	High	0	4.392e-06	4.08	High	0	5.249e-07	3.33	High	0	8.84e-07	3.76	High	0	2.326e-05
	High	ATADGEVDLNAFQHYNFLNNWNK		0.000290503	0.000129478	1	1	5	Q8DRG1	0	2681.24	150677716	212432825			278154176	252501970		239674720		4.92	High	8.58e-05	0.0001239	2.19	High	0.000131	0.0006523									3.84	High	0	0.0002984	3.14	High	0	0.0001652					2.38	High	0.0001548	0.00139
	High	SLSSVDAAVVNNTFVTEAKLDYKK		0.00121808	0.000214667	1	1	1	Q8DRG1	2	2599.36			72571498															5.1	High	0	0.0002621
	High	QWYNIIVAK		0.00125028	0.000214667	1	1	6	Q8DRG1	0	1134.63	677215568	540701656			1081153512	807672695	717111520	720990856		1.92	High	0.0001498	0.0007669	1.45	High	0	0.0001975									1.22	High	0.0008008	0.006986	1.57	High	0	0.000253	1.37	High	0.0008743	0.01447	1.65	High	0.0001548	0.001041
	High	LYSGLNGSANK		0.00054449	0.000214667	1	1	3	Q8DRG1	0	1123.57			213085964			266191274	260960322			0.91	Low	0.6404	1					1.57	High	0	0.0008671									1.5	High	0.0002312	0.002318	1.87	High	0	3.789e-05	1.32	Low	0.5957	1	1.08	Low	0.1265	0.8938
	High	ALFKEQADENSKQWYNIIVAK		0.00248189	0.00039021	1	1	2	Q8DRG1	2	2495.29			643784240							3.48	High	0.00279	0.06896	0.37	Low	0.5773	1	3.75	High	0	0.0006999
	High	LDVSGTALATVANIK		0.0035434	0.00048176	1	1	1	Q8DRG1	0	1472.83						102173230								1.05	Low	0.4376	0.9716	0.99	Low	0.4521	0.9672	1.46	Low	0.3619	0.962					2.4	High	0.0001837	0.0007391									0.25	Medium	0.04173	0.6271
	High	VIEESSDGLDQPVW		0.05648	0.00255332	1	1	7	Q8DRG1	0	1573.74	664978304	693713280	877427856	594330400	671051344	783792028	575223100			2.77	High	0.001296	0.02332	1.8	High	0.001729	0.03342	2.79	High	0.003447	0.1066	3.45	High	0.0004292	0.00981	2.9	High	0.002813	0.06452	2.72	High	0.003503	0.0861	2.98	High	0.000826	0.009595	1.57	Medium	0.01645	0.3313	2.34	Medium	0.03554	0.5812
P66041	6,7-dimethyl-8-ribityllumazine synthase OS=Streptococcus pneumoniae (strain ATCC BAA-255 / R6) OX=171101 GN=ribH PE=3 SV=1	76.129	9	109	9	1	155	16.7	5.58	8044615088	1.07167e+10	7347534700	5963784148	7.45869e+09	6.32368e+09	4.68363e+09	4.76206e+09	6.01389e+09	38.811	36.51	65.8065	8	12	42.25	65.8065	8	15	28.03	47.0968	7	11	30.32	57.4194	8	13	31.93	57.4194	8	13	29.65	76.129	9	13	27.52	47.0968	7	11	25.25	47.7419	6	10	36.97	76.129	8	11
	Confidence	Sequence	Modifications	Qvality PEP	Qvality q-value	# Protein Groups	# Proteins	# PSMs	Master Protein Accessions	# Missed Cleavages	Theo. MH+ [Da]	Area: F1: Sample	Area: F4: Sample	Area: F3: Sample	Area: F5: Sample	Area: F6: Sample	Area: F7: Sample	Area: F8: Sample	Area: F9: Sample	Area: F2: Sample	XCorr A Sequest HT	Confidence A Sequest HT	Percolator q-Value A Sequest HT	Percolator PEP A Sequest HT	XCorr B Sequest HT	Confidence B Sequest HT	Percolator q-Value B Sequest HT	Percolator PEP B Sequest HT	XCorr C Sequest HT	Confidence C Sequest HT	Percolator q-Value C Sequest HT	Percolator PEP C Sequest HT	XCorr D Sequest HT	Confidence D Sequest HT	Percolator q-Value D Sequest HT	Percolator PEP D Sequest HT	XCorr E Sequest HT	Confidence E Sequest HT	Percolator q-Value E Sequest HT	Percolator PEP E Sequest HT	XCorr F Sequest HT	Confidence F Sequest HT	Percolator q-Value F Sequest HT	Percolator PEP F Sequest HT	XCorr G Sequest HT	Confidence G Sequest HT	Percolator q-Value G Sequest HT	Percolator PEP G Sequest HT	XCorr H Sequest HT	Confidence H Sequest HT	Percolator q-Value H Sequest HT	Percolator PEP H Sequest HT	XCorr I Sequest HT	Confidence I Sequest HT	Percolator q-Value I Sequest HT	Percolator PEP I Sequest HT
	High	GIAQISLNSEIPVMFGVLTTDTIEQAIER		2.45784e-06	0	1	1	4	P66041	0	3145.64	5.1558e+07	253891452				2.74065e+08			241315215	2.58	High	0	5.811e-05	3.54	High	0	1.448e-08													3.06	High	0	5.055e-08									3.8	High	0	2.105e-06
	High	GIAQISLNSEIPVMFGVLTTDTIEQAIER	1xOxidation [M14]	0.000124521	0	1	1	1	P66041	0	3161.64		30590487												2.01	High	0	5.03e-06					0.02	Low	0.0803	0.7288					0.08	Low	0.1884	0.8664	0.05	Low	0.1088	0.8417
	High	DIEVAWVPGAFEIPLIASK		3.42227e-05	0	1	1	18	P66041	0	2055.12	603350668	383484276	231085781	716546248	400335280	403544272	536757352	585653432		2.99	High	0	2.37e-05	2.58	High	0	2.054e-05	2.21	High	0	0.0002423	3.07	High	0	9.106e-06	2.31	High	0	0.0002856	2.29	High	0	3.783e-05	2.52	High	0	3.093e-05	2.63	High	8.895e-05	0.0002082
	High	ENVNEKDIEVAWVPGAFEIPLIASK		1.07414e-06	0	1	1	23	P66041	1	2768.45	6930598008	13493037676	4942111916	5661138224	8301414728	7684040104	4621547044	4264880836	6376806216	6.6	High	0	1.571e-06	5.89	High	0	1.799e-08	4.73	High	0	1.699e-07	5.41	High	0	2.831e-06	5.28	High	0	1.069e-05	5.36	High	0	1.001e-05	6.17	High	0	2.049e-09	5.7	High	0	1.131e-05	6.19	High	0	2.459e-06
	High	GNTSHYDYVCSEVSK	1xCarbamidomethyl [C10]	9.57694e-07	0	1	1	17	P66041	0	1745.74	3958249560	5.29991e+09	5327902976	2890627540	3989708900	2091763516	2271979373	2.4323e+09	3798601188	1.88	High	0.0002154	0.001214	2.2	High	0.000131	0.00171	2.51	High	0	0.0006915	3.83	High	0	3.712e-07	3.43	High	0	1.266e-05	2.8	High	0	0.0003387	3.23	High	0	4.096e-08	2.53	High	0.0001548	0.0007408	4.37	High	0	2.042e-07
	High	LLSGALDNLKR		2.64785e-05	0	1	1	12	P66041	1	1199.71	2.47308e+09	2859531868	2324870887	1743874264	2382406832	1694344284	1308059980		1.17857e+09	3.22	High	0	2.828e-05	3.19	High	0	2.273e-05	3.23	High	0	4.111e-07	2.81	High	0	7.786e-05	2.03	High	0.0003171	0.0009053	1.5	High	0.0008828	0.0123	3.25	High	0	9.014e-06					3.24	High	0	3.558e-05
	High	GSECAQGAIEMVNLIR	1xCarbamidomethyl [C4]	4.04287e-05	0	1	1	3	P66041	0	1747.85						247318640																1.51	High	0.006175	0.1457					3.05	High	0	6.735e-07									2.54	High	0.0001299	0.0009638
	High	GSECAQGAIEMVNLIR	1xOxidation [M11]; 1xCarbamidomethyl [C4]	0.000261933	0	1	1	4	P66041	0	1763.84				74249420	71217304			49783978														1.13	High	0.006175	0.1437	1.46	High	0.0004144	0.002049									1.18	High	0.000675	0.006862	2.46	High	0	9.901e-05
	High	MNTYEGNLVANNIK	1xOxidation [M1]	3.22102e-06	0	1	1	8	P66041	0	1596.77	1982618998	1782137818	1227286770	1283760374	1918880468	1294570088	1.01253e+09		1237681308	3.43	High	0	1.481e-05	3.01	High	0	2.703e-07	3.05	High	0	2.246e-06	3.28	High	0	2.036e-07	3.31	High	0	1.283e-05	3.74	High	0	1.611e-07	2.99	High	0	1.37e-07					3.22	High	0	2.53e-06
	High	LLSGALDNLK		0.000453066	0.000129478	1	1	9	P66041	0	1043.61	1588092248	1440300746	5.84924e+08	972936360	1687170448	1130878518	815722595	705351416	1018007273	1.59	High	8.58e-05	0.0002268	1.83	High	7.369e-05	0.0004084	1.59	High	0	0.0001451	1.68	High	0	0.0001342	2.01	High	0	0.0002937	1.46	High	0	0.0001607	1.28	High	0	7.121e-05	1.71	High	0.0001548	0.001001	1.75	High	7.782e-05	0.0003288
	High	FNEFITSK		0.000591105	0.000214667	1	1	9	P66041	0	985.499	13244997696	13357150148	11772589208	9339586680	10084938688	9195226416	7157355064	7588992820	7866273896	1.95	High	0.000568	0.005894	1.96	High	0.0004715	0.006748	1.68	High	0.004635	0.1326	1.98	High	0.0003799	0.003382	1.82	High	0.0006127	0.005206	1.09	High	0.0004796	0.005612	2.22	High	0	0.0002015	1.82	High	0.0004844	0.003794	1.73	High	7.782e-05	0.0002624
	High	MNTYEGNLVANNIK		0.00377136	0.000550205	1	1	1	P66041	0	1580.77					324289476																					1.97	High	0.0004144	0.001799
Q7CRB7	Acetyl-coenzyme A carboxylase carboxyl transferase subunit beta OS=Streptococcus pneumoniae (strain ATCC BAA-255 / R6) OX=171101 GN=accD PE=3 SV=1	49.6528	18	134	18	1	288	31.8	8.62	4371571073	2.77368e+09	1.49022e+09	3.82009e+09	6115190633	6.68417e+09	2.47758e+09	3.65091e+09	3.37541e+09	14.505	36.4	31.5972	10	15	36.59	35.4167	9	14	36.69	32.9861	7	11	42.42	38.5417	11	16	42.12	32.9861	9	15	37.02	38.5417	13	19	34.23	31.5972	10	14	40.06	35.7639	9	13	48.37	36.4583	10	17
	Confidence	Sequence	Modifications	Qvality PEP	Qvality q-value	# Protein Groups	# Proteins	# PSMs	Master Protein Accessions	# Missed Cleavages	Theo. MH+ [Da]	Area: F1: Sample	Area: F4: Sample	Area: F3: Sample	Area: F5: Sample	Area: F6: Sample	Area: F7: Sample	Area: F8: Sample	Area: F9: Sample	Area: F2: Sample	XCorr A Sequest HT	Confidence A Sequest HT	Percolator q-Value A Sequest HT	Percolator PEP A Sequest HT	XCorr B Sequest HT	Confidence B Sequest HT	Percolator q-Value B Sequest HT	Percolator PEP B Sequest HT	XCorr C Sequest HT	Confidence C Sequest HT	Percolator q-Value C Sequest HT	Percolator PEP C Sequest HT	XCorr D Sequest HT	Confidence D Sequest HT	Percolator q-Value D Sequest HT	Percolator PEP D Sequest HT	XCorr E Sequest HT	Confidence E Sequest HT	Percolator q-Value E Sequest HT	Percolator PEP E Sequest HT	XCorr F Sequest HT	Confidence F Sequest HT	Percolator q-Value F Sequest HT	Percolator PEP F Sequest HT	XCorr G Sequest HT	Confidence G Sequest HT	Percolator q-Value G Sequest HT	Percolator PEP G Sequest HT	XCorr H Sequest HT	Confidence H Sequest HT	Percolator q-Value H Sequest HT	Percolator PEP H Sequest HT	XCorr I Sequest HT	Confidence I Sequest HT	Percolator q-Value I Sequest HT	Percolator PEP I Sequest HT
	High	LPVVLFTASGGAR		1.33888e-05	0	1	1	8	Q7CRB7	0	1287.74	2065116188	1779614088		2562694908	4052757704	3759002206	2433458732	2326364982	2153239148	3.58	High	0	2.165e-05	3.6	High	0	3.199e-07					3.58	High	0	1.159e-06	3.33	High	0	1.275e-05	3.23	High	0	1.34e-06	3.24	High	0	6.905e-07	3.68	High	0	1.823e-06	3.72	High	0	1.084e-05
	High	DLPDTIASLVR		5.50134e-05	0	1	1	29	Q7CRB7	0	1199.66	8199356959	3991724537	2058530216	6005285604	8679567832	11402283320	1934058440	5526965522	4511230941	2.78	High	8.58e-05	0.0001488	2.44	High	0	5.966e-06	2.47	High	0	2.394e-06	2.63	High	0	3.522e-05	2.49	High	0	3.85e-05	2.59	High	0	1.584e-05	2.61	High	0	2.581e-06	2.81	High	0	4.674e-05	2.55	High	0.0001299	0.0003715
	High	LFEYATVEKLPVVLFTASGGAR		1.41353e-06	0	1	1	16	Q7CRB7	1	2368.29	1589144500	1583595676	1558935665	1363644882			1966552404	842432354	2549836824	6.04	High	0	3.563e-06	5.28	High	0	2.163e-06	5.56	High	0	3.819e-09	6.56	High	0	1.428e-06	6.16	High	0	3.543e-05	6.19	High	0	2.084e-08	5.59	High	0	7.002e-09	5.49	High	0	6.3e-06	6.6	High	0	5.738e-07
	High	EKTGLHEAVVTGTALIK		0.00010376	0	1	1	16	Q7CRB7	1	1767	606218640	589088550	4.03827e+08	306217040	1108094340	998513368	717920216	701750512	781420064	2.43	High	0.0001498	0.0006394	2.46	High	0.00102	0.01381	3.48	High	0	0.0001499	4.5	High	0	0.0002033	3.08	High	0.0004144	0.001896	2.61	High	0.0004796	0.006197	3.69	High	0	1.725e-06	4.43	High	0	0.0001712	3.18	High	0.0001908	0.001481
	High	AEFLLEHGFVDAIVK		2.86101e-05	0	1	1	17	Q7CRB7	0	1687.91	1.31371e+09	1290005288	316163424	1421069136	1556754134	1657694708	1.28104e+09	1277214324	1131431812	4.66	High	0	6.171e-05	4.99	High	0	5.515e-07	3.03	High	0	1.358e-06	3.4	High	0	0.0001886	3.38	High	7.938e-05	0.0004819	2.97	High	0	8.645e-06	2.79	High	0	1.611e-06	3.88	High	0	2.707e-06	2.98	High	0	3.017e-05
	High	LALTIDMGTFK		0.000420652	0.000129478	1	1	5	Q7CRB7	0	1209.65				156252598	178578258	436404000																1.42	High	0.0003799	0.001345	2.59	High	0.0001526	0.0005093	2.22	High	0	3.284e-05
	High	ESLPEDFQKAEFLLEHGFVDAIVK		0.000407447	0.000129478	1	1	4	Q7CRB7	1	2761.41			468170592	681917852		361793264			1.02381e+09					1.33	Medium	0.01392	0.2917	3.62	High	0	3.947e-05	1.84	High	0.0003799	0.003191					1.85	High	0.0004796	0.006885									2.16	High	0.0001299	0.001132
	High	LFEYATVEK		0.000360979	0.000129478	1	1	6	Q7CRB7	0	1099.57	2153742180	2.54969e+09		2.8923e+09	5613246363	4.53684e+09			3.06515e+09	1.97	High	0.0001498	0.0006075	2.22	High	7.369e-05	0.0003					1.73	High	0	0.0002421	2.16	High	0.0003171	0.001038	1.33	High	0	0.0002768	0.81	Low	0.4758	1					2.23	High	0	0.0001451
	High	RVIENTVR		0.00124484	0.000214667	1	1	1	Q7CRB7	1	986.574							1189960122																			0.64	Low	0.5666	1	0.95	Low	0.43	1	3.05	High	0	0.0001666
	High	TGLHEAVVTGTALIK		0.000519956	0.000214667	1	1	10	Q7CRB7	0	1509.86	1600811132	1344723170	853190278	1859849504	2362826852	2208934029	1542827708	1518734067	1590844360	2.34	High	0.0006774	0.008483	3.46	High	0	0.0001605	3.7	High	0	0.0009743	3.02	High	7.735e-05	0.0007272	3.34	High	0.0002163	0.0006215	2.7	High	6.541e-05	0.0004975	2.6	High	0	0.0006792	3.38	High	8.895e-05	0.0003909	3.41	High	7.782e-05	0.0002254
	High	ICPHCSYTFR	2xCarbamidomethyl [C2; C5]	0.00131221	0.000214667	1	1	2	Q7CRB7	0	1340.59								1137019948	1449051172	0.77	Low	0.3703	0.9548	0.67	Low	0.4322	0.9716	0.81	Low	0.6197	1	1.18	Low	0.2492	0.9514	0.9	Low	0.3692	0.9941	0.68	Low	0.2924	0.9947	0.64	Low	0.5926	1	2.01	High	8.895e-05	0.0003133	1.69	High	0.0001299	0.0006102
	High	ELFTGIESKDPLHFPGYQK		0.00165606	0.000305903	1	1	5	Q7CRB7	1	2206.12				611055192	613120112																	2.54	High	0.0003799	0.003208	2.77	High	0.001177	0.01777	3.83	High	0	0.0003002					2.59	High	0.0006137	0.006371
	High	VIENTVR		0.00176967	0.000305903	1	1	5	Q7CRB7	0	830.473	591527236	431495248				768563776	662054804			1.25	High	0.0004538	0.004044	1.46	High	0.000131	0.0009424					1.78	High	7.735e-05	0.0005025					1.62	High	0.0002312	0.001787	1.53	High	0	0.0002973
	High	ESLPEDFQK		0.0070206	0.000634029	1	1	4	Q7CRB7	0	1092.52	2761614080					4113394464	3032730464	3099413024		1.52	High	0.0003385	0.002385																	1.52	High	0.0002312	0.001797	1.57	High	0.0001461	0.001523	1.52	High	0.001146	0.01973
	High	ELFTGIESK		0.0201576	0.00120377	1	1	1	Q7CRB7	0	1023.54							764578016			0.39	Low	0.5695	1									0.5	Low	0.5796	1					0.47	Low	0.5758	1	1.17	High	0.0004099	0.00401
	High	DPLHFPGYQK		0.0837782	0.00358256	1	1	2	Q7CRB7	0	1201.6	2.94507e+08					689625714				2.93	High	0.0006774	0.01071	0.54	Low	0.6203	1	0.75	Low	0.368	0.9579	1.47	Medium	0.02836	0.4848	1.18	Medium	0.03169	0.5009	1.73	High	0.001244	0.03673	2.01	Medium	0.01998	0.3658	1.59	Medium	0.03914	0.5715	0.98	Low	0.1434	0.9078
	High	LALTIDMGTFKELFTGIESKDPLHFPGYQK		0.137731	0.00464921	1	1	1	Q7CRB7	2	3396.75														1.33	High	0.001117	0.0171
	High	EKPQAKPEVPDELFSQCPGCK	2xCarbamidomethyl [C17; C20]	0.178812	0.00634706	1	1	2	Q7CRB7	0	2444.16			270873184						514716963									3.49	High	0.002268	0.06592																					3.17	High	0.001488	0.02855
Q8DRH7	Ribonuclease J OS=Streptococcus pneumoniae (strain ATCC BAA-255 / R6) OX=171101 GN=rnj PE=3 SV=1	33.2787	15	117	15	1	610	66.4	6.81	1675000803	1.57473e+09	1.35758e+09	1.79458e+09	3.16136e+09	1686039416	1.41891e+09	1.92603e+09	2.32476e+09	2.793	36.16	18.6885	8	10	29.18	23.6066	10	15	26.99	22.2951	10	11	37.21	26.7213	11	15	38.35	26.2295	10	14	26.05	15.7377	7	11	34.32	27.2131	11	13	32.85	21.9672	9	13	50.57	28.0328	12	15
	Confidence	Sequence	Modifications	Qvality PEP	Qvality q-value	# Protein Groups	# Proteins	# PSMs	Master Protein Accessions	# Missed Cleavages	Theo. MH+ [Da]	Area: F1: Sample	Area: F4: Sample	Area: F3: Sample	Area: F5: Sample	Area: F6: Sample	Area: F7: Sample	Area: F8: Sample	Area: F9: Sample	Area: F2: Sample	XCorr A Sequest HT	Confidence A Sequest HT	Percolator q-Value A Sequest HT	Percolator PEP A Sequest HT	XCorr B Sequest HT	Confidence B Sequest HT	Percolator q-Value B Sequest HT	Percolator PEP B Sequest HT	XCorr C Sequest HT	Confidence C Sequest HT	Percolator q-Value C Sequest HT	Percolator PEP C Sequest HT	XCorr D Sequest HT	Confidence D Sequest HT	Percolator q-Value D Sequest HT	Percolator PEP D Sequest HT	XCorr E Sequest HT	Confidence E Sequest HT	Percolator q-Value E Sequest HT	Percolator PEP E Sequest HT	XCorr F Sequest HT	Confidence F Sequest HT	Percolator q-Value F Sequest HT	Percolator PEP F Sequest HT	XCorr G Sequest HT	Confidence G Sequest HT	Percolator q-Value G Sequest HT	Percolator PEP G Sequest HT	XCorr H Sequest HT	Confidence H Sequest HT	Percolator q-Value H Sequest HT	Percolator PEP H Sequest HT	XCorr I Sequest HT	Confidence I Sequest HT	Percolator q-Value I Sequest HT	Percolator PEP I Sequest HT
	High	IAGHFNAQDIYVDGNR		8.09448e-06	0	1	1	8	Q8DRH7	0	1789.86		128183948	1800038154	161824360	3301331250	196039000	111584968	2503052608	155847440					3.28	High	0	7.352e-06	3.58	High	0	8.796e-05	4.05	High	0	6.271e-07	3.52	High	7.938e-05	0.0003802	3.59	High	0	2.234e-07	3.8	High	0	3.117e-08	3.48	High	8.895e-05	0.0002749	4.15	High	0	1.102e-05
	High	IVCTGDFKFDFTPVGEPADLHR	1xCarbamidomethyl [C3]	5.03271e-05	0	1	1	4	Q8DRH7	1	2521.22	424384618		524228980						1438904276	4.97	High	8.58e-05	0.0001757					4.66	High	0	1.911e-06																					5.7	High	0	1.551e-05
	High	AIVNGIDLGYIK		3.31267e-05	0	1	1	9	Q8DRH7	0	1275.73	968025464	993099344	674479704	1183726160	1610133016	1094325456	1213734084	1290180730	1805327340	1.71	High	8.58e-05	0.0003414	3.04	High	0	3.013e-06	1.95	High	0	3.131e-05	2.59	High	0	1.834e-05	2.92	High	0	3.71e-05	2.55	High	0	6.8e-05	2.53	High	0	2.601e-05	1.73	High	0.0001548	0.001394	2.81	High	0	9.766e-06
	High	FDFTPVGEPADLHR		6.21014e-05	0	1	1	9	Q8DRH7	0	1600.78	580842860	485290366		555762232	1580998299	988295304	715765668	6.14248e+08	559855364	3.47	High	8.58e-05	0.000122	1.95	High	7.369e-05	0.000383					2.91	High	0	4.986e-05	2.96	High	0	3.659e-05	2.78	High	0	5.787e-06	3.05	High	0	2.823e-06	2.57	High	0	3.991e-05	3.17	High	0	9.027e-05
	High	QANVPIYAGPLALALIR		3.98413e-07	0	1	1	24	Q8DRH7	0	1780.05	2214431995	1554887592	1206949588	2000325592	2016774806	1797737584	1540329352	1624244736	2866346076	5.5	High	0	4.032e-06	5.16	High	0	3.224e-07	3.97	High	0	1.837e-07	5.05	High	0	5.414e-07	6.16	High	0	2.122e-06	4.89	High	0	4.256e-08	4.57	High	0	1.131e-09	5.44	High	0	3.224e-07	5.53	High	0	2.606e-06
	High	IIFASFASNIFR		0.000125014	0	1	1	5	Q8DRH7	0	1385.76		588106878		525320760			427459376	722716328	558411360	0.64	Medium	0.01523	0.3289	1.27	High	7.369e-05	0.000523					1.83	High	0.0002225	0.0009912									1.39	High	0.0001461	0.00156	1.51	High	0.0001548	0.001046	3.19	High	0	4.251e-05
	High	QVQLQPGDTVIFSSSPIPGNTTSVNK		1.0395e-06	0	1	1	8	Q8DRH7	0	2714.4	1090859244	816799998		1204159676	1342727664		1156136068	1223004720	972169972	6.48	High	0	1.535e-06	5.15	High	0	7.556e-08					5.66	High	0	1.648e-07	5.78	High	0	2.924e-06	3.17	Low	0.06834	0.7339	5.05	High	0	2.272e-08	4.88	High	0	3.801e-05	5.38	High	0	2.175e-05
	High	LINIISEAGVEVIHGK		2.66953e-05	0	1	1	1	Q8DRH7	0	1691.97					328786334																					2.75	High	0	1.561e-05									1.1	Low	0.319	1	1.18	Low	0.1392	0.905
	High	IGEIGAAVLK		0.000476009	0.000129478	1	1	10	Q8DRH7	0	970.593	1719711170	1841092833	1065745240	2178436496	4165972940	2031112198	1502675350	1650781878	2302597678	2.2	High	0.0001498	0.000761	1.98	High	7.369e-05	0.0003836	2.31	High	0	0.0001689	1.97	High	0	0.0001076	1.96	High	0.0004664	0.002846	1.67	High	0.0002312	0.002341	2.28	High	0	0.0002259	1.96	High	8.895e-05	0.0004068	2.12	High	0.0004125	0.003069
	High	LQQATEAAVK		0.000374109	0.000129478	1	1	6	Q8DRH7	0	1058.58		1328202128	414108708	774911466	819011456				1026166020	0.47	Low	0.5608	1	1.15	High	0.001684	0.02954	1.92	High	0	0.0002237	2.62	High	0	7.694e-05	1.17	High	0.0008789	0.01425	0.82	Low	0.4286	1	0.85	Low	0.06405	0.7081					2.76	High	7.782e-05	0.0002102
	High	TTHSIPEPLGIVIHTPQGK		0.000686217	0.000214667	1	1	6	Q8DRH7	0	2025.11			78863728	480706572	1245790836		165161084		685831296									2.25	High	0.0005455	0.01387	2.29	High	7.735e-05	0.0006119	4.08	High	7.938e-05	0.0004732					3.39	High	0	0.0008841					4.15	High	7.782e-05	0.000312
	High	ILFNAIR		0.00147491	0.000305903	1	1	8	Q8DRH7	0	846.52	993891928	1079940992	892826881	1.20497e+09		1229268466	817863456	9.83053e+08	1.45933e+09	1.88	High	0.0002154	0.001375	1.73	High	7.369e-05	0.0002446	1.67	High	0	0.0005265	1.63	High	7.735e-05	0.0004676					1.82	High	0	0.0002795	1.86	High	0	0.0002956	1.62	High	0.0001548	0.001009	1.57	High	0.0001299	0.001014
	High	AIVNGIDLGYIKAPK		0.00344545	0.00048176	1	1	1	Q8DRH7	1	1571.92			248083174															1.88	High	0	0.001037
	High	AVLITHGHEDHIGGIPFLLK		0.00451989	0.000550205	1	1	17	Q8DRH7	0	2167.2	547164608	588490024	387014816	6.51297e+08	1300287976	700292644	450790902	538689557	762135328	3.05	High	0.000568	0.005017	2.56	High	0.002386	0.05391	3.04	High	0.006912	0.166	2.49	High	0.0003799	0.00218	2.33	High	0.002115	0.04249	3.27	High	0.0001837	0.0009515	2.84	High	0.000826	0.01065	2.79	High	0.0005468	0.005868	2.84	High	0.001587	0.0294
	High	LYEINHNTELTFK		0.00745301	0.000634029	1	1	1	Q8DRH7	0	1621.82							110557046																			0.85	Low	0.5472	1					1.63	High	0.0001461	0.001617
Q8DQP4	Beta-galactosidase OS=Streptococcus pneumoniae (strain ATCC BAA-255 / R6) OX=171101 GN=bgaA PE=1 SV=1	29.3537	49	210	49	1	2228	246.6	6.15	782911772	8.02462e+08	500679508	1.2223e+09	1099358293	729275644	1333179442	1.09857e+09	1.64962e+09	1.52	36.14	9.87433	14	15	38.15	8.79713	14	15	27.47	7.71993	12	13	53.55	12.5673	22	25	46.43	11.1311	18	21	38.51	10.9964	18	18	103.25	23.3393	35	39	57.66	13.7343	24	27	98.23	17.5045	31	37
	Confidence	Sequence	Modifications	Qvality PEP	Qvality q-value	# Protein Groups	# Proteins	# PSMs	Master Protein Accessions	# Missed Cleavages	Theo. MH+ [Da]	Area: F1: Sample	Area: F4: Sample	Area: F3: Sample	Area: F5: Sample	Area: F6: Sample	Area: F7: Sample	Area: F8: Sample	Area: F9: Sample	Area: F2: Sample	XCorr A Sequest HT	Confidence A Sequest HT	Percolator q-Value A Sequest HT	Percolator PEP A Sequest HT	XCorr B Sequest HT	Confidence B Sequest HT	Percolator q-Value B Sequest HT	Percolator PEP B Sequest HT	XCorr C Sequest HT	Confidence C Sequest HT	Percolator q-Value C Sequest HT	Percolator PEP C Sequest HT	XCorr D Sequest HT	Confidence D Sequest HT	Percolator q-Value D Sequest HT	Percolator PEP D Sequest HT	XCorr E Sequest HT	Confidence E Sequest HT	Percolator q-Value E Sequest HT	Percolator PEP E Sequest HT	XCorr F Sequest HT	Confidence F Sequest HT	Percolator q-Value F Sequest HT	Percolator PEP F Sequest HT	XCorr G Sequest HT	Confidence G Sequest HT	Percolator q-Value G Sequest HT	Percolator PEP G Sequest HT	XCorr H Sequest HT	Confidence H Sequest HT	Percolator q-Value H Sequest HT	Percolator PEP H Sequest HT	XCorr I Sequest HT	Confidence I Sequest HT	Percolator q-Value I Sequest HT	Percolator PEP I Sequest HT
	High	NYEQSDYGNDRVGWGK		0.000250456	0	1	1	1	Q8DQP4	1	1887.83			164426194							0.26	Low	0.1645	0.8489					3.36	High	0	1.651e-05	0.25	Low	0.4535	0.9892									0.28	Low	0.1606	0.8955	0.25	Low	0.4978	1
	High	VAYQPGTLEAIAR		2.58171e-06	0	1	1	9	Q8DQP4	0	1388.75	827001068	690396092	453812956	1035098124	919222794	663400496	1419704872	1182603164	1766030032	3.04	High	0	1.458e-05	2.79	High	0	2.624e-07	2.36	High	0	6.242e-06	3.11	High	0	9.752e-07	3.24	High	0	1.498e-06	2.8	High	0	7.741e-08	2.46	High	0	8.038e-08	3.36	High	0	7.223e-06	2.9	High	0	2.365e-06
	High	LLQVGQALELPTK		4.4205e-05	0	1	1	7	Q8DQP4	0	1409.84		406160790		583296928	678351376	424423860	801554182	611393266	1097029630					2.89	High	0	1.504e-05					2.52	High	0	3.331e-05	2.84	High	0	0.0001942	2.57	High	0	2.171e-05	3.6	High	0	3.945e-07	3.37	High	0	3.884e-05	2.58	High	0	8.965e-05
	High	IADELDAVGFNYSEDNYK		6.67728e-07	0	1	1	6	Q8DQP4	0	2062.92		115289748		186818071			425240720	326726068	562215108					3.36	High	0	6.99e-07					3.57	High	0	5.641e-06									4.31	High	0	8.327e-09	3.81	High	0	2.278e-06	4.5	High	0	1.378e-07
	High	YVGPGFEVPTYYSNYQAYESGHPFNNPENWEAVPYR		5.30465e-05	0	1	1	3	Q8DQP4	0	4241.89	86998315						444046772			2.41	High	8.58e-05	0.0004339																	2.41	High	0	1.809e-05	3.38	High	0	5.378e-07
	High	LWTVLNDKPALYELITR		1.69172e-07	0	1	1	13	Q8DQP4	0	2045.14	654242388	452226268	432382468	1522391716	1236755936	785069360	1183322884	977367260	1525295988	4.62	High	0	7.801e-06	4.48	High	0	1.129e-07	2.31	High	8.645e-05	0.002907	4.38	High	0	2.391e-07	4.43	High	0	4.534e-06	4.22	High	0	1.526e-07	4.77	High	0	2.731e-09	2.59	High	0	1.431e-05	4.76	High	0	9.022e-07
	High	DGGPLQTYAIQFLEEAPK		1.46664e-06	0	1	1	18	Q8DQP4	0	1977	4.0932e+08	475851065	3.756e+08	638135095	495024984	454973656	1027688896	839486726	1087620660	1.7	High	0.000395	0.003411	2.26	High	0	9.135e-05	1.87	High	0	0.001265	1.77	High	0.0002942	0.001078	4.1	High	0	8.479e-07	1.87	High	0.0001837	0.001222	4.34	High	0	3.807e-09	4.4	High	0	7.107e-07	4.79	High	0	3.833e-07
	High	LLQVGQALELPTKVPVYFTGK		0.000114592	0	1	1	6	Q8DQP4	1	2301.32	182814644			229858240	151015020	132615852	274473052		434877936	2.79	High	0.0004538	0.004606									2.4	High	0.005966	0.1407	2.26	High	0.0005614	0.00474	3.55	High	0.0002312	0.001515	3.4	High	0	7.153e-06					4.28	High	0	3.856e-05
	High	SNPEASVGVLFGDSGILSKR		6.40976e-06	0	1	1	3	Q8DQP4	1	2033.07			240372224					77047712	152405404	0.59	Low	0.06642	0.6609					4.79	High	0	4.256e-08	0.59	Low	0.1268	0.8346	0.57	Low	0.1247	0.7937	0.69	Low	0.07799	0.7655	0.48	Low	0.2262	0.9159	3.49	High	0.0001548	0.0008133	3.55	High	0.0001299	0.000479
	High	DLTVEWEEVPAENLTK		2.00252e-06	0	1	1	8	Q8DQP4	0	1872.92		264890418		352175784	271512840	220143840	630236022	384671881	681397408	3.54	High	0	1.477e-05	3.33	High	0	6.565e-07					3.48	High	0	4.31e-07	3.79	High	0	1.495e-06	3.23	High	0	1.376e-07	3.79	High	0	3.112e-08	3.58	High	0	1.528e-06	4.01	High	0	4.561e-07
	High	IVLVGTKPVAQEAK		4.75341e-06	0	1	1	6	Q8DQP4	0	1452.88	52950048				989306436		1.56682e+08		1.65753e+09	1.59	High	0.0002154	0.001469					1.49	High	0.0006173	0.01428					1.56	High	0.0003763	0.001717					2.74	High	0	9.148e-09					2.92	High	0	1.173e-06
	High	IESQASSQEKPLKEDAK		5.70519e-05	0	1	1	3	Q8DQP4	1	1887.97				175267888		122596904	2.5947e+08															3.79	High	0	6.874e-06					2.83	High	0	8.958e-05	3.24	High	0	2.98e-06
	High	IAPNTNLNSVDK		3.29922e-05	0	1	1	8	Q8DQP4	0	1285.67	769928196	9.19011e+08	615843100	1109414512	1072012507	739357076	1311642252	1135747624		2.28	High	0	9.179e-05	3.08	High	0	4.692e-06	2.96	High	0	5.846e-07	2.43	High	0	3.975e-05	2.52	High	0	0.0002431	1.74	High	0	0.0001313	2.16	High	0	2.176e-06	2.28	High	0	0.0001132
	High	NYEQSDYGNDR		0.000254232	0	1	1	2	Q8DQP4	0	1360.54							152949532	95969543		1.01	Low	0.6473	1	0.58	Low	0.6219	1					0.68	Low	0.5238	1	1.07	Low	0.6125	1	0.27	Low	0.4057	1	3.11	High	0	8.646e-06	2.25	High	0	8.11e-05	1.15	Low	0.4898	1
	High	KLDLPYDWSIFNDFDHESPAQNEGGQLNGGEAWYR		4.49281e-05	0	1	1	1	Q8DQP4	1	4068.84							237394716																											4.83	High	0	4.038e-07	0.74	Low	0.6491	1	1.72	Low	0.5179	1
	High	TEQSEPSSTEAIASEK		0.000261933	0	1	1	3	Q8DQP4	0	1693.78							1.14906e+08	21845566	95875948																									1.73	High	0	9.159e-06	1.52	High	0.0004844	0.005358	1.54	High	0.0004559	0.004029
	High	EKPVSAVQEDLPK		4.69774e-05	0	1	1	5	Q8DQP4	0	1439.77				3.83416e+07	33355447		148381276	58195270	121587452													1.73	High	0	6.506e-05	1.56	High	0.0003171	0.001426					2.31	High	0	4.374e-07	1.77	High	8.895e-05	0.0005121	2.55	High	0	9.694e-05
	High	SVDNLSVGFHEDHGVGAPK		0.000272853	0	1	1	2	Q8DQP4	0	1964.95					265087786		186953858																			2.05	High	0.0008789	0.01034					2.91	High	0	9.91e-06
	High	YYHWTPNEGFSLNGER		0.00014979	0	1	1	7	Q8DQP4	0	1969.88	334502632	316972690		460788564		270168279	632564321	532810800	846122116	3.98	High	8.58e-05	0.0003231	3.95	High	0	8.48e-05					4.56	High	0	4.164e-05					3.31	High	0	0.0003285	2.91	High	0	0.0001453	3.52	High	8.895e-05	0.0005056	3.55	High	0	5.197e-05
	High	AENGDILGEYR		0.000139587	0	1	1	10	Q8DQP4	0	1236.59	293278672	293023817	227233299	450991720	3.94657e+08	286588888	5.58475e+08	480352668	926239087	3.33	High	0	8.061e-05	2.05	High	0	8.937e-05	2.27	High	0	0.0003031	2.9	High	0	3.897e-05	2.69	High	0	8.355e-05	2.92	High	0	5.964e-06	2.96	High	0	2.307e-05	2.44	High	0	0.0001504	1.98	High	0.0004559	0.004415
	High	LHFFADSGTDAPSK		5.46364e-06	0	1	1	4	Q8DQP4	0	1492.71			154123624				5.55902e+08		318348168									2.51	High	0.0001646	0.005751	1.18	Low	0.6446	1									2.84	High	0	6.044e-05					3.48	High	0	1.365e-06
	High	SNPEASVGVLFGDSGILSK		1.33928e-07	0	1	1	6	Q8DQP4	0	1876.97		178073988		278333572	331325104		445629120	317010850	280750984					3.22	High	0	2.627e-06					3.74	High	0	0.0001402	4.18	High	0	6.759e-06	2.38	Low	0.5391	1	4.44	High	0	2.618e-10	4.09	High	0	1.367e-06	4.33	High	0	2.392e-08
	High	LISYNNQPANR		0.000469339	0.000129478	1	1	1	Q8DQP4	0	1289.66							344601626																											2.6	High	0	2.83e-05
	High	DSTLYLGETR		0.000437343	0.000129478	1	1	7	Q8DQP4	0	1154.57	253988829	221467460		369275626		238229944	516110244	456972864	718149030	2.51	High	8.58e-05	0.0002868	2.22	High	0.000131	0.0009416					2.65	High	0	0.0001476					2.66	High	0	3.516e-05	2.24	High	0.000277	0.003154	2.17	High	0.0001548	0.001073	2.17	High	0.0003056	0.002026
	High	IFTVINPDGSK		0.00031138	0.000129478	1	1	4	Q8DQP4	0	1190.64		63360260			4.88902e+07			89955618	204943792					2.34	High	7.369e-05	0.0006039									2.91	High	0.0001526	0.0006083									2.74	High	8.895e-05	0.0002759	2.94	High	0	0.0001214
	High	VAWDAIRPEQYAK		0.000320553	0.000129478	1	1	2	Q8DQP4	0	1546.8							215628990	103432219										1.54	Medium	0.01776	0.2813													3.21	High	0	1.346e-05	2.73	High	8.895e-05	0.0004631
	High	IFTVINPDGSKEEK		0.000386302	0.000129478	1	1	5	Q8DQP4	1	1576.82	443167428					535934492	1029754121		1148958270	2.02	High	8.58e-05	0.0001545																	1.49	High	0.0004796	0.005842	2.39	High	0	0.0002356					2.25	High	0.0001299	0.0005135
	High	WLIYGSETSSATR		0.000562219	0.000214667	1	1	1	Q8DQP4	0	1470.72																																										2.47	High	7.782e-05	0.0002469
	High	FTLTAHSDLLK		0.000794579	0.000214667	1	1	1	Q8DQP4	0	1245.68							161877288																											1.93	High	0	7.769e-05
	High	LREVVEVPTDR		0.000576456	0.000214667	1	1	2	Q8DQP4	1	1312.72							104103700		184394678																									3.54	High	0	4.247e-05					3.6	High	7.782e-05	0.0003392
	High	AERPVTWSLVDVSKPGIVTVK		0.000593232	0.000214667	1	1	1	Q8DQP4	0	2281.29									1035473078													0.73	Low	0.2818	0.9586	0.55	Low	0.4505	1													3.9	High	7.782e-05	0.0002631
	High	VPVYFTGK		0.00127236	0.000214667	1	1	4	Q8DQP4	0	910.503						410200248	788253072	565785774	617729988																	0.62	Low	0.2077	0.8886	1.53	High	0.0003913	0.003783	1.54	High	0	0.0001731	1.63	High	0.0001548	0.0008224	1.51	High	0.0001299	0.001086
	High	VEGIDLEAR		0.000983266	0.000214667	1	1	4	Q8DQP4	0	1001.53				328680087	397728436	382297300			409819915													2.35	High	7.735e-05	0.0004675	2.27	High	0.0002163	0.0006387	2.13	High	0	0.0003002									2.38	High	0.0003575	0.00281
	High	SSYFGIVDTAGIPK		0.000882473	0.000214667	1	1	9	Q8DQP4	0	1454.75	751806052	797977782		855968624	942655374	642075511	1194064804	922718737	1463651240	2.24	High	0.0001498	0.0007622	2.19	High	7.369e-05	0.0003157					1.83	High	7.735e-05	0.0003338	1.91	High	0.0002163	0.0007874	2.26	High	6.541e-05	0.0006456	1.82	High	0	9.379e-05	2.17	High	8.895e-05	0.0003664	2.58	High	0.0001299	0.0005783
	High	SYVIEYYVGK		0.0015878	0.000305903	1	1	1	Q8DQP4	0	1220.62									955526543																																	2.14	High	0.0001299	0.00073
	High	EKLDSYQIFEVLGK		0.00167962	0.000305903	1	1	5	Q8DQP4	1	1668.88				211669108			3.11133e+08	195170809	410924548	2.07	Low	0.3786	0.955	2.18	Low	0.4276	0.9716	2.1	Low	0.3058	0.9406	2.02	High	0.001059	0.02535	2.05	Low	0.4126	0.9983	1.78	High	0.004746	0.1085	1.65	High	0.0005247	0.004275	1.97	High	0.0005468	0.005857	2.3	High	0.0001299	0.0007661
	High	ASIFIQPK		0.00406481	0.000550205	1	1	8	Q8DQP4	0	903.53	2.79431e+08	259708840	282810568		369639456			4.84856e+08	807068720	1.3	High	0.0004538	0.00388	1.12	High	0.000131	0.001177	1.37	High	0.0002435	0.006369	0.99	High	0.0002225	0.00101	1.01	High	0.0004664	0.002819					1.2	High	0.000277	0.003155	1.1	High	0.0001548	0.001569	1.2	High	0.0002473	0.001835
	High	NPSFVGNEDHVFNDSANWKPVTNLK		0.00491865	0.000550205	1	1	2	Q8DQP4	0	2829.36							1268191202		1414629316	3.64	Low	0.2591	0.9069									3.67	Low	0.09434	0.761									4.05	High	0.0001461	0.001574					3.27	High	0.0002473	0.001894
	High	IVNTDDKDHELVAEYQIVER		0.00379297	0.000550205	1	1	1	Q8DQP4	1	2386.19																		0.42	Low	0.65	1													2.78	High	0	0.0007767	0.23	Low	0.514	1	0.86	Low	0.5874	1
	High	KPYDYGR		0.00549781	0.000550205	1	1	7	Q8DQP4	0	898.442				2.53521e+07		1.64299e+06		2.39177e+07	1.0922e+07	0.9	Low	0.2325	0.8983	0.83	Medium	0.04102	0.5378					1.13	High	0.0004814	0.01266	1.15	Medium	0.01252	0.2863	0.89	High	0.003737	0.09046					1.65	High	0.0003694	0.001973	1.55	High	0.0003056	0.002193
	High	DSTLYLGETRVEQEGK		0.00578205	0.000550205	1	1	1	Q8DQP4	1	1824.9			79846241															2.73	High	8.645e-05	0.001825																					0.33	Low	0.2341	0.9648
	High	EAIKPDADVSTWK		0.01299	0.000871142	1	1	6	Q8DQP4	0	1459.74			324998546	538926288	4.87417e+08		672787304	525876164	876797304									2.29	High	0.0008191	0.02077	1.83	High	0.0003799	0.002283	1.73	High	0.0008008	0.007321					2.16	High	0.000277	0.002887	1.77	High	0.001267	0.02197	2.11	High	0.001107	0.01546
	High	VEVIALKSELPVVK		0.0231793	0.00136468	1	1	1	Q8DQP4	1	1523.94									50160100																																	2.02	High	0.0005063	0.005662
	High	AVTNEEVNQMIENR	1xOxidation [M10]	0.0275297	0.00152453	1	1	1	Q8DQP4	0	1662.78																																						1.64	High	0.0004844	0.003213
	High	ADSLKEDQTVK		0.0277466	0.00152453	1	1	1	Q8DQP4	1	1233.63				106512434																		1.48	High	0.0003799	0.004032
	High	GGHAVTGLVR		0.0831225	0.00350372	1	1	1	Q8DQP4	0	966.548							596217872											0.33	Low	0.2682	0.9197													2.04	High	0.0008743	0.01337
	High	SNQVTVFTGK		0.119973	0.00450894	1	1	1	Q8DQP4	0	1080.57							123966192																											1.22	High	0.001108	0.01852
	High	DLANFNPDLTDYYLESVDGK		0.157743	0.00533861	1	1	1	Q8DQP4	0	2289.06					62731372																	2.87	Low	0.3936	0.9752	1.78	High	0.001752	0.02937	2.27	Low	0.3911	1
	High	IADELDAVGFNYSEDNYKALR		0.232159	0.00778357	1	1	1	Q8DQP4	1	2403.15										0.39	Low	0.4367	1	0.42	Low	0.3175	0.9716					0.5	High	0.001512	0.03356	0.41	Low	0.1982	0.8801	0.49	Medium	0.04163	0.5743					0.55	Low	0.4945	1	0.3	Medium	0.01883	0.4151
Q8DP16	Phosphoglucosamine mutase OS=Streptococcus pneumoniae (strain ATCC BAA-255 / R6) OX=171101 GN=glmM PE=1 SV=1	35.1111	11	86	11	1	450	48.1	4.73	5178601669	5.41954e+09	5.47616e+09	6.26112e+09	6.93596e+09	5457849473	4.40851e+09	5.3819e+09	6.22988e+09	3.217	36.12	27.1111	8	11	27.45	20.2222	6	10	24.18	16.6667	5	7	32.47	27.1111	8	11	32.48	27.7778	8	11	31.69	23.7778	8	12	25.55	25.3333	7	9	22.65	16.8889	5	7	26.9	25.3333	7	8
	Confidence	Sequence	Modifications	Qvality PEP	Qvality q-value	# Protein Groups	# Proteins	# PSMs	Master Protein Accessions	# Missed Cleavages	Theo. MH+ [Da]	Area: F1: Sample	Area: F4: Sample	Area: F3: Sample	Area: F5: Sample	Area: F6: Sample	Area: F7: Sample	Area: F8: Sample	Area: F9: Sample	Area: F2: Sample	XCorr A Sequest HT	Confidence A Sequest HT	Percolator q-Value A Sequest HT	Percolator PEP A Sequest HT	XCorr B Sequest HT	Confidence B Sequest HT	Percolator q-Value B Sequest HT	Percolator PEP B Sequest HT	XCorr C Sequest HT	Confidence C Sequest HT	Percolator q-Value C Sequest HT	Percolator PEP C Sequest HT	XCorr D Sequest HT	Confidence D Sequest HT	Percolator q-Value D Sequest HT	Percolator PEP D Sequest HT	XCorr E Sequest HT	Confidence E Sequest HT	Percolator q-Value E Sequest HT	Percolator PEP E Sequest HT	XCorr F Sequest HT	Confidence F Sequest HT	Percolator q-Value F Sequest HT	Percolator PEP F Sequest HT	XCorr G Sequest HT	Confidence G Sequest HT	Percolator q-Value G Sequest HT	Percolator PEP G Sequest HT	XCorr H Sequest HT	Confidence H Sequest HT	Percolator q-Value H Sequest HT	Percolator PEP H Sequest HT	XCorr I Sequest HT	Confidence I Sequest HT	Percolator q-Value I Sequest HT	Percolator PEP I Sequest HT
	High	ESGSAIGLAFDGDSDR		6.16022e-05	0	1	1	12	Q8DP16	0	1596.71	96732026	61182200		163774480	107483614	185133142	242946282	243668920		3.53	High	0	7.854e-05	2.81	High	0	1.729e-06					2.91	High	0	1.634e-05	3.41	High	0	6.57e-05	3.17	High	0	5.259e-05	2.8	High	0	1.874e-06	2.79	High	0	2.9e-05	2.08	High	0	0.0001593
	High	VMAEAPTTEEVDYYVDTITDVVR	1xOxidation [M2]	3.53929e-06	0	1	1	7	Q8DP16	0	2632.23	75849118			225935414	242316764		133185070		162291932	4.93	High	0	9.55e-06									5.27	High	0	7.129e-07	5.07	High	0	2.057e-06					3.57	High	0	6.269e-05					4.5	High	0	2.57e-05
	High	SLSELAAEVTIYPQK		3.32618e-05	0	1	1	10	Q8DP16	0	1648.88	812001920	386179544	215980384	484265494	222852540	489776948	829041392		357049864	2.67	High	0	5.704e-05	2.64	High	0	1.122e-06	2.89	High	0	0.001443	1.59	High	0.0003799	0.003405	2.33	High	0	0.0001966	2.59	High	0.0006823	0.01012	1.87	High	0	0.000109					2.86	High	0	9.832e-06
	High	KGQLAQNTIVTTVMSNLGFHK		7.12202e-05	0	1	1	1	Q8DP16	1	2287.22					167989384																					6.04	High	0	4.2e-05
	High	FGGYVLSQHETEAPK		3.48176e-06	0	1	1	16	Q8DP16	0	1662.81	5860988448	6518663976	6467412636	7608612308	7224095276	7037190556	5272343056	6630986411	7212449828	5.24	High	0	3.959e-06	2.96	High	0	2.597e-06	3.93	High	0	4.001e-08	3.97	High	0	3.196e-07	2.31	High	0	4.254e-05	2.61	High	0	1.096e-06	1.92	High	0	0.0003851	2.93	High	0	0.0001442	2.34	High	0.0001299	0.000432
	High	VALDTANGAASTSAR		1.57786e-07	0	1	1	9	Q8DP16	0	1404.71	2371372087	2568151856	3170251814	2688262770	3114497978	2025153014	1.79327e+09	2591939657	3043244262	3.85	High	0	4.563e-06	4.54	High	0	7.103e-10	3.91	High	0	5.075e-08	4.13	High	0	1.722e-08	4.01	High	0	1.058e-06	4.2	High	0	3.753e-08	4.04	High	0	1.119e-10	4.18	High	0	6.277e-07	4.6	High	0	2.859e-08
	High	ILVRPSGTEPLLR		0.000119222	0	1	1	18	Q8DP16	0	1450.87	7303444472	7.17181e+09	6.79082e+09	8486496336	10469284390	7311204849	6159927664	6922766832	8433939200	3.18	High	8.58e-05	0.0003338	2.95	High	0	5.953e-05	3.45	High	0	0.0001188	3.65	High	0	4.309e-05	3.35	High	0	0.0002876	4.12	High	0	3.805e-06	3.39	High	0	4.359e-06	3.24	High	0	3.959e-05	3.37	High	0	5.268e-05
	High	KYEGYLVSTGTPLDGMK	1xOxidation [M16]	0.0059309	0.000550205	1	1	8	Q8DP16	1	1874.92	217750788	265196007	217213256	4.14376e+08		415794544	285607848	282127340	314752956	4.57	High	0.0007355	0.01097	4.2	High	0.0002501	0.002953	3.73	High	0.0005455	0.01362	4.37	High	0.0003799	0.001324	1.07	Low	0.4563	1	4.08	High	0.0003913	0.003495	4.43	High	0.0001461	0.001512	4.04	High	0.0005468	0.005567	3.88	High	0.0009157	0.01073
	High	FFGGDGFK		0.00529583	0.000550205	1	1	2	Q8DP16	0	874.409	300961919					517009500				1.07	High	0.0002154	0.001233									1.08	Low	0.2053	0.9336	0.8	Low	0.07401	0.6813	0.94	High	0.0003913	0.003675
	High	IMYIIGK		0.0209528	0.00128861	1	1	1	Q8DP16	0	837.49					6.03244e+07																					1.41	High	0.0007669	0.005907
	High	AMEVPAIK	1xOxidation [M2]	0.124688	0.00457047	1	1	2	Q8DP16	0	874.47				71070189		4.37907e+07																1.22	High	0.0007162	0.01679					1.15	High	0.001152	0.03038
P0A474	50S ribosomal protein L14 OS=Streptococcus pneumoniae (strain ATCC BAA-255 / R6) OX=171101 GN=rplN PE=3 SV=1	44.2623	8	137	8	1	122	13	10.27	1.26045e+10	1.23677e+10	1.21239e+10	1.47221e+10	1.79434e+10	16398492762	1.29345e+10	12428949856	1.7109e+10	11.328	35.85	34.4262	5	13	34.43	39.3443	7	21	29.07	44.2623	6	13	40.87	34.4262	5	17	38.26	22.1311	4	13	38.7	34.4262	5	17	44.83	32.7869	5	17	32.4	34.4262	5	12	26.02	34.4262	5	14
	Confidence	Sequence	Modifications	Qvality PEP	Qvality q-value	# Protein Groups	# Proteins	# PSMs	Master Protein Accessions	# Missed Cleavages	Theo. MH+ [Da]	Area: F1: Sample	Area: F4: Sample	Area: F3: Sample	Area: F5: Sample	Area: F6: Sample	Area: F7: Sample	Area: F8: Sample	Area: F9: Sample	Area: F2: Sample	XCorr A Sequest HT	Confidence A Sequest HT	Percolator q-Value A Sequest HT	Percolator PEP A Sequest HT	XCorr B Sequest HT	Confidence B Sequest HT	Percolator q-Value B Sequest HT	Percolator PEP B Sequest HT	XCorr C Sequest HT	Confidence C Sequest HT	Percolator q-Value C Sequest HT	Percolator PEP C Sequest HT	XCorr D Sequest HT	Confidence D Sequest HT	Percolator q-Value D Sequest HT	Percolator PEP D Sequest HT	XCorr E Sequest HT	Confidence E Sequest HT	Percolator q-Value E Sequest HT	Percolator PEP E Sequest HT	XCorr F Sequest HT	Confidence F Sequest HT	Percolator q-Value F Sequest HT	Percolator PEP F Sequest HT	XCorr G Sequest HT	Confidence G Sequest HT	Percolator q-Value G Sequest HT	Percolator PEP G Sequest HT	XCorr H Sequest HT	Confidence H Sequest HT	Percolator q-Value H Sequest HT	Percolator PEP H Sequest HT	XCorr I Sequest HT	Confidence I Sequest HT	Percolator q-Value I Sequest HT	Percolator PEP I Sequest HT
	High	KFANIGDVIVASVK		1.81379e-07	0	1	1	31	P0A474	1	1460.85	10110280094	10866631616	9402460697	10113649449	12947239802	11191966802	9241367484	9805321800	11364654200	4.95	High	0	2.084e-06	3.81	High	0	3.869e-05	4.18	High	0	9.836e-06	4.81	High	0	4.067e-07	4.98	High	0	1.044e-07	4.61	High	0	1.177e-07	4.09	High	0	1.015e-09	4.2	High	0	9.507e-06	4.47	High	0	9.803e-07
	High	VADNSGAREILTIK		7.50424e-05	0	1	1	1	P0A474	1	1486.82			514307758							0.97	Low	0.3867	0.957					4.18	High	0	2.209e-06
	High	FANIGDVIVASVK		1.48295e-05	0	1	1	28	P0A474	0	1332.75	23959340648	25747302960	24589146934	30890255568	37503217859	32883829052	24211124236	22954592344	38383340928	2.73	High	0.0001498	0.0006289	3.26	High	0	5.731e-07	2.88	High	0	1.417e-06	2.9	High	0	4.988e-05	3.02	High	0	6.056e-05	2.96	High	0	3.612e-07	3.07	High	0.0001461	0.001031	3.07	High	8.895e-05	0.0004408	3.08	High	0.0001299	0.0004825
	High	FDENAAVIIR		3.71223e-05	0	1	1	28	P0A474	0	1147.61	3743747968			3162353408	3379667760	5119682432	5351090560	4526935424	1579121984	2.98	High	0	7.454e-05	2.53	High	0	2.736e-06					3.24	High	0	4.682e-06	3.2	High	0	4.165e-05	3.16	High	0	1.793e-06	3.26	High	0	5.413e-07	3.11	High	0	1.81e-05	3.01	High	0	2.794e-05
	High	FDENAAVIIREDKTPR		0.000576456	0.000214667	1	1	6	P0A474	2	1873.98		201144316	2380127689				1245829779							3.19	High	0.0002501	0.002656	3.05	High	0.0001646	0.003377													3.82	High	0	4.244e-05
	High	LKVADNSGAR		0.000747706	0.000214667	1	1	22	P0A474	1	1030.56	5.28435e+07	4.89082e+08	6.76867e+07	60005454		5.87586e+07	211225517	2.15577e+07	1.99564e+07	1.9	High	0.0003385	0.002704	2.06	High	0.000131	0.0006232	1.88	High	0.0003165	0.009151	1.97	High	0.0004292	0.006391					2.15	High	0	9.147e-05	1.96	High	0	0.0007024	1.7	High	0.001027	0.0168	1.7	High	0.002929	0.06394
	High	RADGSYIKFDENAAVIIR		0.00485907	0.000550205	1	1	18	P0A474	2	2038.07		19915876	1.20765e+07	2.07865e+07		9.84243e+06		1.01788e+07	20491092	0.54	High	0.00119	0.02076	1.91	High	0.003605	0.07782	0.53	High	0.002592	0.08127	1.2	High	0.0004292	0.00602					0.25	High	0.007914	0.1857	0.49	Medium	0.01225	0.238	0.48	High	0.0009122	0.01237	2.36	High	0.0004559	0.003472
	High	FDENAAVIIREDK		0.0221222	0.00136468	1	1	3	P0A474	1	1519.78					78619980									2.17	High	0.0004715	0.005321									2.12	High	0.0007669	0.006131
Q8DR55	Mid-cell-anchored protein Z OS=Streptococcus pneumoniae (strain ATCC BAA-255 / R6) OX=171101 GN=mapZ PE=1 SV=1	43.1034	14	57	14	1	464	51.5	4.81	1.38123e+09	1298776268	8.51982e+08	522333986	798999394	6.42283e+08	2.11207e+08	136043180	7.01598e+08	7.913	35.68	37.931	10	13	32.2	34.4828	9	11	31.08	28.4483	8	10	18.03	17.2414	5	5	2.69	5.17241	1	1	16.92	19.181	5	5	5.32	9.69828	3	3	2.29	2.58621	1	1	21.38	21.5517	6	8
	Confidence	Sequence	Modifications	Qvality PEP	Qvality q-value	# Protein Groups	# Proteins	# PSMs	Master Protein Accessions	# Missed Cleavages	Theo. MH+ [Da]	Area: F1: Sample	Area: F4: Sample	Area: F3: Sample	Area: F5: Sample	Area: F6: Sample	Area: F7: Sample	Area: F8: Sample	Area: F9: Sample	Area: F2: Sample	XCorr A Sequest HT	Confidence A Sequest HT	Percolator q-Value A Sequest HT	Percolator PEP A Sequest HT	XCorr B Sequest HT	Confidence B Sequest HT	Percolator q-Value B Sequest HT	Percolator PEP B Sequest HT	XCorr C Sequest HT	Confidence C Sequest HT	Percolator q-Value C Sequest HT	Percolator PEP C Sequest HT	XCorr D Sequest HT	Confidence D Sequest HT	Percolator q-Value D Sequest HT	Percolator PEP D Sequest HT	XCorr E Sequest HT	Confidence E Sequest HT	Percolator q-Value E Sequest HT	Percolator PEP E Sequest HT	XCorr F Sequest HT	Confidence F Sequest HT	Percolator q-Value F Sequest HT	Percolator PEP F Sequest HT	XCorr G Sequest HT	Confidence G Sequest HT	Percolator q-Value G Sequest HT	Percolator PEP G Sequest HT	XCorr H Sequest HT	Confidence H Sequest HT	Percolator q-Value H Sequest HT	Percolator PEP H Sequest HT	XCorr I Sequest HT	Confidence I Sequest HT	Percolator q-Value I Sequest HT	Percolator PEP I Sequest HT
	High	KNEEVEAGVLPEDSILDKYVK		6.6508e-05	0	1	1	5	Q8DR55	2	2375.23	357057544	7.23834e+08	241775476	220767236						4.6	High	0.0001498	0.0006173	5.83	High	0	1.937e-06	4.63	High	0	1.098e-05	4.34	High	0.0003799	0.001233
	High	AIQDVNAQFEKPAIVDGVLDTNAK		4.04998e-07	0	1	1	9	Q8DR55	0	2556.33	1643574452	172153642	1080314288	715934514	798999394	674464072	444309552		702606092	4.9	High	0	7.308e-07	3.82	High	0	3.832e-06	4.26	High	0	4.622e-09	5.13	High	0	1.838e-07	2.69	High	0.0001526	0.0005644	4.2	High	0	1.743e-07	5.32	High	0	1.01e-09	1.97	Low	0.1051	0.8166	5.04	High	0	2.474e-07
	High	GYITGDQYILER		1.90267e-05	0	1	1	5	Q8DR55	0	1427.72	1590847760	2056045338		630300208		809175768			828934328	3.25	High	0	3.704e-05	2.87	High	0	2.999e-07					3.05	High	0	3.71e-06					2.75	High	0	7.672e-07									2.78	High	0	1.801e-05
	High	VAYNQSAIDDSNNSAWDFADGVLEQILATSR		1.19402e-05	0	1	1	5	Q8DR55	0	3370.58	909272797	817573079				443207968			5.73255e+08	2.27	High	0	3.869e-05	0.72	High	0.000191	0.002121													4.12	High	0	9.853e-08									2.83	High	0	2.927e-05
	High	EAQEPQFDFDEAKELTVGQAIR		2.76795e-06	0	1	1	3	Q8DR55	1	2521.22	259828504	788872016	468889880							4.74	High	0	2.744e-05	5.32	High	0	8.741e-07	4.99	High	0	1.119e-08																					2.28	Low	0.4217	1
	High	TGNTELDKVLDK		0.000186901	0	1	1	10	Q8DR55	1	1332.7	786098592	881828928		103557761		91659525		136043180	225645140	2.33	High	0	8.832e-05	2.35	High	0	1.871e-05					3.25	High	0	5.104e-05					2.87	High	0	5.443e-05					2.29	High	0.0001548	0.0007272	2.84	High	0	0.0001645
	High	SRGYITGDQYILER		1.85662e-05	0	1	1	2	Q8DR55	1	1670.85			698010016															4.07	High	0	0.000663
	High	SEVNMGLSSAGVAVQR	1xOxidation [M5]	0.000141241	0	1	1	1	Q8DR55	0	1620.8	63100219									2.84	High	0	7.121e-05
	High	NSQFDKLSQLK		0.000355846	0.000129478	1	1	3	Q8DR55	1	1307.7				142466813			51019320		177239566									0.48	Low	0.6414	1	2.26	High	7.735e-05	0.0003688									1.57	High	0.000826	0.01065					2.97	High	0	0.0001427
	High	TGNTELDKVLDKAISLGK		0.000683688	0.000214667	1	1	2	Q8DR55	2	1902.05			189658292															2.82	High	0	0.0001016
	High	SKYDSLATQIK		0.000552291	0.000214667	1	1	3	Q8DR55	1	1253.67	895172421	958454538	7.77621e+08							2.67	High	8.58e-05	0.000206	2.96	High	0	0.0001035	1.92	High	0	0.0001107																					2.06	Low	0.05493	0.7049
	High	TGYFVGNGAGHADDLDY		0.00406481	0.000550205	1	1	3	Q8DR55	0	1771.76	428952748	6.72e+08	486539764							2.18	High	0.0001498	0.001008	1.8	High	0.0004258	0.004455	1.75	High	0.002217	0.05783	1.26	Medium	0.01558	0.3258	1.18	Low	0.06146	0.6448	1.26	Medium	0.02052	0.363					1.42	Medium	0.01719	0.3447	1.07	Low	0.1777	0.9258
	High	FTDIKTGNTELDKVLDK		0.00960084	0.000796199	1	1	1	Q8DR55	2	1937.02			133857788															2.59	High	8.645e-05	0.002999
	High	TLLDKLEGSR		0.0142013	0.000871142	1	1	5	Q8DR55	1	1131.64	5.7742e+08	657697564				168437567	1.38294e+08		1.15984e+08	2.69	High	0.000568	0.006668	2.28	High	0.0003077	0.003764													2.98	High	0.0004382	0.004402	1.41	High	0.001108	0.01894					2.51	High	0.0004559	0.004035
Q8DNL6	Uncharacterized protein OS=Streptococcus pneumoniae (strain ATCC BAA-255 / R6) OX=171101 GN=spr1654 PE=3 SV=1	56.5947	20	174	20	1	417	46.6	5.74	2.31974e+09	2.92297e+09	1.86978e+09	2782738056	3.40021e+09	2555575240	2.06585e+09	2186321396	2.8066e+09	9	35.22	34.5324	11	15	36.54	41.0072	13	18	33.85	47.9616	15	18	43.44	43.6451	14	19	45.02	42.446	14	19	56.9	35.9712	12	24	39.81	40.7674	14	20	40.46	43.1655	14	20	58.5	48.9209	16	21
	Confidence	Sequence	Modifications	Qvality PEP	Qvality q-value	# Protein Groups	# Proteins	# PSMs	Master Protein Accessions	# Missed Cleavages	Theo. MH+ [Da]	Area: F1: Sample	Area: F4: Sample	Area: F3: Sample	Area: F5: Sample	Area: F6: Sample	Area: F7: Sample	Area: F8: Sample	Area: F9: Sample	Area: F2: Sample	XCorr A Sequest HT	Confidence A Sequest HT	Percolator q-Value A Sequest HT	Percolator PEP A Sequest HT	XCorr B Sequest HT	Confidence B Sequest HT	Percolator q-Value B Sequest HT	Percolator PEP B Sequest HT	XCorr C Sequest HT	Confidence C Sequest HT	Percolator q-Value C Sequest HT	Percolator PEP C Sequest HT	XCorr D Sequest HT	Confidence D Sequest HT	Percolator q-Value D Sequest HT	Percolator PEP D Sequest HT	XCorr E Sequest HT	Confidence E Sequest HT	Percolator q-Value E Sequest HT	Percolator PEP E Sequest HT	XCorr F Sequest HT	Confidence F Sequest HT	Percolator q-Value F Sequest HT	Percolator PEP F Sequest HT	XCorr G Sequest HT	Confidence G Sequest HT	Percolator q-Value G Sequest HT	Percolator PEP G Sequest HT	XCorr H Sequest HT	Confidence H Sequest HT	Percolator q-Value H Sequest HT	Percolator PEP H Sequest HT	XCorr I Sequest HT	Confidence I Sequest HT	Percolator q-Value I Sequest HT	Percolator PEP I Sequest HT
	High	GQPSGSIADFTSFSFHAVK		0.00014979	0	1	1	9	Q8DNL6	0	1982.96	996904936	1.51221e+09	243284425		5.94329e+08		1097403596	9.85235e+08	1506133592	2.28	High	0.0006774	0.01051	2.78	High	0	4.09e-05	2.25	High	0	0.0008984	3.31	High	0	6.871e-05	4.2	High	0	8.976e-05	2.18	High	6.541e-05	0.0006729	2.52	High	0	5.974e-05	2.7	High	8.895e-05	0.0005774	3.22	High	0	0.0001098
	High	TVCLNSATAALELILR	1xCarbamidomethyl [C3]	1.00597e-06	0	1	1	5	Q8DNL6	0	1744.96		311797602							194454160					3.59	High	0	3.851e-09	1.68	High	0	6.113e-05					1.22	Low	0.3793	0.9946					1.32	Low	0.3464	0.9947					4.2	High	0	2.157e-06
	High	LSDEEVDYIIETFK		9.18952e-06	0	1	1	18	Q8DNL6	0	1700.83	1242339304	845817256	765366188	1636087628	2430711976	1210477440	1052107736	1079661712	1762579280	3.9	High	0	7.537e-05	3.65	High	0	1.081e-05	3.27	High	0	2.383e-06	3.42	High	0	1.146e-05	3.49	High	0	1.452e-05	3.87	High	0	6.5e-08	3.4	High	0	5.118e-07	3.97	High	0	2.069e-05	3.34	High	0	2.104e-05
	High	AYAFFENEITLPLHTK		8.16231e-07	0	1	1	16	Q8DNL6	0	1893.97	2020933824	2.84652e+09	1529043420	2424895728	2498606636	1892645920	1331496264	1.96258e+09	2005167240	3.6	High	0	1.253e-05	3.5	High	0	4.438e-08	4.05	High	0	4.8e-06	4.03	High	0	1.18e-07	3.93	High	0	9.473e-07	3.59	High	0	1.245e-08	4.17	High	0	1.642e-07	3.09	High	0	3.683e-06	4.13	High	0	1.716e-07
	High	MQLGSWEYDIVTPAYK		6.33084e-07	0	1	1	5	Q8DNL6	0	1900.91	159663134			175050170	487267708	398137476			288831264	2.81	High	0	0.0001166									3.02	High	0	4.228e-06	3.98	High	0	3.654e-07	3.5	High	0	2.723e-07									3.69	High	0	8.711e-07
	High	DIVDRYDSGFAGSR		3.28582e-05	0	1	1	5	Q8DNL6	1	1557.73		146238719			292038534	171787588		92467784	194458808	1.82	Low	0.4625	1	4.15	High	0	2.019e-06									4.49	High	0	1.923e-05	4.15	High	0	1.471e-06					3.55	High	8.895e-05	0.0004066	4.2	High	0	2.659e-05
	High	NFTTAEGGSATWK		1.21371e-05	0	1	1	17	Q8DNL6	0	1369.64	644974348	586746392	499573868	755743993	749726190	730094944	582510932	767422699	795579789	3.39	High	0	3.291e-05	3.15	High	0	1.275e-06	2.61	High	0	4.405e-05	3.73	High	0	1.025e-06	3.56	High	0	1.444e-05	2.56	High	0	2.403e-06	2.51	High	0	2.124e-07	2.31	High	0	5.122e-05	3.8	High	0	9.261e-06
	High	VIIPVELAGIVCDYDR	1xCarbamidomethyl [C12]	4.73398e-06	0	1	1	7	Q8DNL6	0	1831.96				75054958	339122078		181698748	254376414	170028875													2.77	High	0.0001499	0.0008448	3.83	High	0	2.75e-06					3.47	High	0	1.953e-07	4.22	High	0	1.473e-06	3.5	High	0	3.449e-06
	High	IVIVSDSAHALGSTYK		2.44637e-07	0	1	1	17	Q8DNL6	0	1660.89	1975268020	2697569376	1172940576	2440838368	3667487312	2772705908	1721458278	2038246884	2635238738	4	High	0	1.491e-06	1.67	High	0.000131	0.0008787	3.64	High	0	6.903e-10	3.82	High	0	8.771e-09	1.81	High	0.0008789	0.01092	4.26	High	0	2.356e-10	4.01	High	0	6.016e-11	4.38	High	0	1.126e-08	3.98	High	0	5.439e-08
	High	NLGFDMTNYPK	1xOxidation [M6]	0.000635398	0.000214667	1	1	8	Q8DNL6	0	1315.6		178011168	186235101	335797534	385428860	3.64744e+08	268258088	248019044	279037598					1.67	High	0.0006951	0.009547	1.89	High	0.0008191	0.02001	2.42	High	0	0.0001708	1.88	High	0.0003171	0.001154	2.25	High	0	6.913e-05	2.17	High	7.625e-05	0.000948	2.23	High	0.0001548	0.001053	2.44	High	7.782e-05	0.0002886
	High	NLIIQELAK		0.000630797	0.000214667	1	1	9	Q8DNL6	0	1041.63	2.96302e+09	3224816429	2100223632	3482480072	4034546632	3001373892	2630673624	2543459464	3779384420	2	High	8.58e-05	0.0004557	1.86	High	7.369e-05	0.0002389	1.32	High	0	0.000352	1.79	High	0	0.0002813	2.32	High	7.938e-05	0.00048	1.75	High	0	0.0001265	1.6	High	0	0.0001312	1.9	High	8.895e-05	0.0003505	2.08	High	7.782e-05	0.0002829
	High	AGIASNVHYKPLPLLTAYK		0.000578523	0.000214667	1	1	8	Q8DNL6	0	2056.16	567139324	2133962349	1.95516e+09	2424505343			1.84542e+09	1977257840		2.24	High	8.58e-05	0.0003875	2.02	High	0.0004258	0.00429	3.08	High	0	7.52e-05	2.44	High	7.735e-05	0.0004995									2.38	High	0	0.0004809	3.13	High	8.895e-05	0.0005328	2.48	High	0.0001299	0.0009469
	High	LSLYTQTPK		0.00104142	0.000214667	1	1	10	Q8DNL6	0	1050.58	1234395408	1181647896	1173506896	1351677520	1574390224	1509092608	1139109792	1126323904	1418418384	1.72	High	0.0002154	0.001238	1.49	High	0.0005827	0.007387	1.47	High	0	0.0002055	1.53	High	0.0003799	0.001358	1.32	High	0.0005084	0.003313	1.65	High	0	0.0003138	1.37	High	0.0005247	0.005735	1.44	High	0.0003694	0.001859	1.5	High	0.001107	0.01487
	High	VIIPVELAGIVCDYDRLFQVVEK	1xCarbamidomethyl [C12]	0.00181258	0.000305903	1	1	2	Q8DNL6	1	2675.45									410201034									0.23	Low	0.4035	0.9617													1.53	High	0.003136	0.07499					2.24	High	0.0001299	0.0008235
	High	YPSLLQR		0.00165606	0.000305903	1	1	16	Q8DNL6	0	876.494	1.55283e+08	9.02107e+07	48452316	2.59601e+08	255638192	297203314	1.09321e+08	46687750		1.63	High	0.0001498	0.0009425	1.58	High	7.369e-05	0.0004612	1.43	High	0	0.0004593	1.65	High	7.735e-05	0.0007648	1.72	High	0.0004144	0.002079	1.83	High	0	0.0003014	1.34	High	0	0.0004768	1.35	High	0.0001548	0.001025	1.48	High	0.0003056	0.002077
	High	HLYITR		0.0016329	0.000305903	1	1	9	Q8DNL6	0	802.457	842232260					5.27714e+07	1.47387e+06			1.98	High	0.0003385	0.001753																	2.15	High	0.0001298	0.0006947	2.25	High	0	0.0004644
	High	SGWITTGPK		0.00241865	0.00039021	1	1	4	Q8DNL6	0	946.499			1553942720		2228150104			1585955312										1.87	High	0	0.001093	1.84	High	7.735e-05	0.0006662	1.55	High	0.0004144	0.002416									1.83	High	0.0001548	0.001005
	High	DFFTASSK		0.00225186	0.00039021	1	1	6	Q8DNL6	0	902.425		477106438	248873217	506985615	589582900		397618992	572069856						1.83	High	7.369e-05	0.0005938	1.8	High	8.645e-05	0.002269	1.78	High	7.735e-05	0.0006248	1.85	High	0.0003171	0.001293					1.82	High	0	0.0005748	1.89	High	0.0001548	0.0008462
	High	VEGVSLEERNLIIQELAK		0.00441345	0.000550205	1	1	1	Q8DNL6	1	2040.13			206626672															4.37	High	0	0.001376									0.25	Low	0.16	0.8412
	High	TKVIIPVELAGIVCDYDRLFQVVEK	1xCarbamidomethyl [C14]	0.0750409	0.00343017	1	1	2	Q8DNL6	2	2904.59			9.67113e+07						84657375									1.84	High	0.0007636	0.01669																					2.6	High	0.001336	0.02648
Q8DN55	N-acetyldiaminopimelate deacetylase OS=Streptococcus pneumoniae (strain ATCC BAA-255 / R6) OX=171101 GN=spr1906 PE=3 SV=1	39.6277	9	36	9	1	376	41.7	5.06	1.39957e+09	1.8632e+09	1016480320		1.4058e+06		94126154			2.594	35.17	39.6277	9	11	28.97	36.7021	8	8	19.46	25	5	8	6.77	11.9681	2	2	3.95	5.85106	2	2		0			7.04	11.9681	2	2	2.75	3.98936	1	1	7.55	9.04255	2	2
	Confidence	Sequence	Modifications	Qvality PEP	Qvality q-value	# Protein Groups	# Proteins	# PSMs	Master Protein Accessions	# Missed Cleavages	Theo. MH+ [Da]	Area: F1: Sample	Area: F4: Sample	Area: F3: Sample	Area: F5: Sample	Area: F6: Sample	Area: F7: Sample	Area: F8: Sample	Area: F9: Sample	Area: F2: Sample	XCorr A Sequest HT	Confidence A Sequest HT	Percolator q-Value A Sequest HT	Percolator PEP A Sequest HT	XCorr B Sequest HT	Confidence B Sequest HT	Percolator q-Value B Sequest HT	Percolator PEP B Sequest HT	XCorr C Sequest HT	Confidence C Sequest HT	Percolator q-Value C Sequest HT	Percolator PEP C Sequest HT	XCorr D Sequest HT	Confidence D Sequest HT	Percolator q-Value D Sequest HT	Percolator PEP D Sequest HT	XCorr E Sequest HT	Confidence E Sequest HT	Percolator q-Value E Sequest HT	Percolator PEP E Sequest HT	XCorr F Sequest HT	Confidence F Sequest HT	Percolator q-Value F Sequest HT	Percolator PEP F Sequest HT	XCorr G Sequest HT	Confidence G Sequest HT	Percolator q-Value G Sequest HT	Percolator PEP G Sequest HT	XCorr H Sequest HT	Confidence H Sequest HT	Percolator q-Value H Sequest HT	Percolator PEP H Sequest HT	XCorr I Sequest HT	Confidence I Sequest HT	Percolator q-Value I Sequest HT	Percolator PEP I Sequest HT
	High	TGILVYLQGSQPER		7.12202e-05	0	1	1	2	Q8DN55	0	1560.84	484646862	1922116672								3.6	High	0	4.194e-05	3.21	High	0	9.899e-06
	High	QGGYLPVENNPALAR		8.88946e-08	0	1	1	8	Q8DN55	0	1598.83	2091681328	1467921264	784704744							4.38	High	0	3.098e-07	4.39	High	0	3.952e-10	4.15	High	0	4.68e-11	3.83	High	0	5.436e-07	3.95	High	0	8.057e-07					3.37	High	0	6.935e-08	2.75	High	0	9.801e-06	3.73	High	0	5.985e-06
	High	DLHQIPEIGLEEFKTQAYLLDVIEK		1.8872e-05	0	1	1	1	Q8DN55	1	2941.56	157410622									5.6	High	0	1.489e-05
	High	GGHAAFPHEANDALVAASYFVTQVQSVVSR		5.62253e-06	0	1	1	5	Q8DN55	0	3128.55	5.17207e+08	726968508	342138202				94126154			6.15	High	0	5.753e-06	5.77	High	0	3.265e-07	3.94	High	0	1.912e-06	2.94	High	0.0003799	0.001686									3.67	High	0	9.61e-05
	High	TDIDGLPIVEQTGLPFASQHQGR		1.08666e-07	0	1	1	3	Q8DN55	0	2479.26	1424565488	2199565476	1692715516							7.76	High	0	1.377e-06	6.54	High	0	3.913e-10	6.19	High	0	6.433e-11
	High	VGQIATNTHTLFAGTCEVK	1xCarbamidomethyl [C16]	3.07908e-06	0	1	1	4	Q8DN55	0	2047.03	682449952	884654344	572020700							4.3	High	0	8.711e-05	3.99	High	0	1.251e-06	5.18	High	0	1.324e-08					1.02	Low	0.3304	0.9883													3.83	High	7.782e-05	0.0002757
	High	DLHQIPEIGLEEFK		0.000872112	0.000214667	1	1	2	Q8DN55	0	1667.86	6.19926e+08	524247668								3.37	High	8.58e-05	0.0003	2.63	High	0.000131	0.001106
	High	EEVLAIGVAAVSSFLK		0.00219576	0.00039021	1	1	2	Q8DN55	0	1632.92	48611845	44764794								1.19	High	0.000568	0.006156	2.43	High	7.369e-05	0.0003917	0.65	Low	0.06964	0.571
	High	ALEEQPK		0.00331388	0.00048176	1	1	9	Q8DN55	0	814.431	2.15698e+07	7.53118e+06	2.79529e+07		1.4058e+06					1.26	High	0.0003385	0.0021	1.17	High	0.000131	0.001274	1.32	High	0	0.0009927					0.8	High	0.002813	0.0644													0.82	Low	0.05714	0.7156
Q8DNS0	Serine/threonine-protein kinase StkP OS=Streptococcus pneumoniae (strain ATCC BAA-255 / R6) OX=171101 GN=stkP PE=1 SV=1	30.1973	16	112	16	1	659	72.2	8.5	1.13673e+09	1166368687	992858911	762582020	872663524	8.72733e+08	8.18633e+09	853880843	873924175	2.065	35.09	25.0379	12	12	35.94	27.3141	13	15	37.9	22.4583	11	14	36.23	19.4234	10	12	27.42	20.3338	10	10	29.35	23.6722	11	12	28.46	23.9757	12	13	26.05	22.9135	10	11	39.3	23.0653	12	13
	Confidence	Sequence	Modifications	Qvality PEP	Qvality q-value	# Protein Groups	# Proteins	# PSMs	Master Protein Accessions	# Missed Cleavages	Theo. MH+ [Da]	Area: F1: Sample	Area: F4: Sample	Area: F3: Sample	Area: F5: Sample	Area: F6: Sample	Area: F7: Sample	Area: F8: Sample	Area: F9: Sample	Area: F2: Sample	XCorr A Sequest HT	Confidence A Sequest HT	Percolator q-Value A Sequest HT	Percolator PEP A Sequest HT	XCorr B Sequest HT	Confidence B Sequest HT	Percolator q-Value B Sequest HT	Percolator PEP B Sequest HT	XCorr C Sequest HT	Confidence C Sequest HT	Percolator q-Value C Sequest HT	Percolator PEP C Sequest HT	XCorr D Sequest HT	Confidence D Sequest HT	Percolator q-Value D Sequest HT	Percolator PEP D Sequest HT	XCorr E Sequest HT	Confidence E Sequest HT	Percolator q-Value E Sequest HT	Percolator PEP E Sequest HT	XCorr F Sequest HT	Confidence F Sequest HT	Percolator q-Value F Sequest HT	Percolator PEP F Sequest HT	XCorr G Sequest HT	Confidence G Sequest HT	Percolator q-Value G Sequest HT	Percolator PEP G Sequest HT	XCorr H Sequest HT	Confidence H Sequest HT	Percolator q-Value H Sequest HT	Percolator PEP H Sequest HT	XCorr I Sequest HT	Confidence I Sequest HT	Percolator q-Value I Sequest HT	Percolator PEP I Sequest HT
	High	NPSQAVTEETYQPQAPK		9.81319e-05	0	1	1	8	Q8DNS0	0	1887.91		181773640		137891664	174726242		146503632	6.78188e+07	1.25192e+08					2.68	High	0	0.0001122					2.38	High	0	0.0002183	2.52	High	0.0003171	0.00091					2.13	High	0	0.0003616	1.82	High	0.0007354	0.007304	2.91	High	0	3.246e-05
	High	IEEEESNESEAGTVLK		3.10381e-05	0	1	1	5	Q8DNS0	0	1763.82		5.85481e+07			93416692	7.99091e+07	88041382	90029928						2.02	High	0	3.046e-05									2.94	High	0	1.817e-05	1.84	High	0	0.000281	2.39	High	0	3.354e-06	2.97	High	0	3.744e-06	0.95	Low	0.5579	1
	High	TPATIAIPDVAGQTVAEAK		5.57667e-06	0	1	1	11	Q8DNS0	0	1853	707751774	713174208	319712185	402501760		544193448	430297352	395661376	461139428	4.78	High	0	5.727e-06	4.44	High	0	5.499e-08	4.32	High	0	1.252e-06	3.85	High	0	7.897e-06					3.58	High	0	9.394e-06	4.47	High	0	5.743e-08	4.3	High	0	2.862e-06	4.27	High	0	2.128e-06
	High	QSPGAGTTYDVSKPTQIVLTVAK		3.33974e-05	0	1	1	9	Q8DNS0	0	2361.27	675755272	535290596	256935028	468647676	567807432	387383223	568169016	543508320	561685564	4.97	High	0	2.325e-05	4.54	High	0	1.132e-06	3.92	High	0	9.814e-07	4.52	High	0	8.822e-06	3.65	High	0	5.821e-05	3.98	High	0	4.8e-06	2.97	High	0	0.0001976	4.08	High	0	7.678e-06	3.96	High	0	1.521e-05
	High	ATTIQLGNYIGR		0.000128515	0	1	1	8	Q8DNS0	0	1306.71	273631272	366473508	160434026	167014384	239787002	181919297	147300458		209389624	2.13	High	0	0.0001099	2.92	High	0	8.112e-06	1.8	High	0	1.69e-05	2.26	High	0	1.89e-05	2.88	High	0	0.0001122	2.71	High	0	1.554e-05	2.37	High	0	9.471e-06					3.02	High	0	5.16e-05
	High	DLKPQNILLTPDGTAK		6.92832e-06	0	1	1	14	Q8DNS0	0	1723.96	223032930	1165245663	831200919	191514488	208054188	923059008	726223998	813752460	862974604	3.57	High	0	6.912e-06	3.6	High	0	2.671e-07	2.57	High	0	2.248e-05	3.47	High	0	5.18e-07	3.48	High	0	3.798e-05	3.56	High	0	6.972e-08	3.15	High	0	1.529e-07	2.77	High	0	0.000135	3.37	High	0	0.0001564
	High	KATTIQLGNYIGR		7.93148e-07	0	1	1	6	Q8DNS0	1	1434.81	124345313			83040896		6.00073e+07		7.98317e+07	107645120	3.65	High	0	1.242e-06	1	Low	0.162	0.8887	4.15	High	0	2.269e-09	4.04	High	0	1.332e-07	0.12	Low	0.3336	0.9895	3.17	High	0	2.933e-07					2.77	High	0	3.402e-05	4.03	High	0	1.953e-07
	High	QSLPEGTTYDLSK		2.60503e-05	0	1	1	6	Q8DNS0	0	1438.71	1028623402	818414770	859154836	752332836	780722882			803680252		2.11	High	8.58e-05	0.0002022	2.67	High	0	3.002e-06	3.09	High	0	1.361e-06	2.75	High	0	8.534e-06	2.75	High	0	1.525e-05									1.19	High	0.0002299	0.001756
	High	TNYQTDPIAVAR		8.60085e-05	0	1	1	9	Q8DNS0	0	1348.69	1431447338	1380634478	1288220978	925578776	1015021674	932399271	912567160	944209817	943082873	1.83	High	8.58e-05	0.000306	1.46	High	0.001987	0.04129	2.4	High	0	2.757e-06	1.76	High	0	0.0001326	1.92	High	0	0.0001951	1.14	High	0.005426	0.1276	0.82	High	0.007188	0.1564	1.3	High	0.000675	0.006878	1.81	High	0.0003575	0.002658
	High	DLILDGEEVAVK		0.000422144	0.000129478	1	1	8	Q8DNS0	0	1300.7	950130160	944388120		609834448	822246016	691099064	587975032	484402276	815715048	2.12	High	8.58e-05	0.0002809	2.67	High	0	6.678e-05					2.18	High	7.735e-05	0.0004437	2.5	High	0.0003171	0.001067	2.58	High	0	6.738e-05	2.31	High	0	2.295e-05	2.19	High	8.895e-05	0.0001902	2.6	High	0.0001299	0.0003947
	High	NSTEVISELKQK		0.000391838	0.000129478	1	1	5	Q8DNS0	1	1375.74	64889388	71141082	4.44255e+08						7.59971e+07	2.2	High	0.0003385	0.001733	2.25	High	0	0.0001753	2.19	High	0	3.666e-05	0.85	Low	0.05528	0.6625																	2.21	High	0.0001299	0.0007036
	High	NNLIQIVGIK		0.000510839	0.000214667	1	1	8	Q8DNS0	0	1111.68	929835415	953225920	228275808		748390708	762742180	613744460	619634500	786566632	2.31	High	0.0001498	0.0006527	2.53	High	0	0.0002129	2.6	High	8.645e-05	0.00247					2.43	High	0.0001526	0.0005198	2.55	High	0.0005806	0.009359	2.79	High	0	3.354e-05	2.63	High	8.895e-05	0.0004406	2.21	High	0.0001299	0.000463
	High	SIKNPSQAVTEETYQPQAPK		0.000722862	0.000214667	1	1	7	Q8DNS0	1	2216.12	2.08217e+08		207427552	136069066	156993487	184336282	131429340		253759940	3.08	High	0.0003385	0.002209	1.66	Low	0.5439	1	2.42	High	0.0003165	0.01008	3.09	High	0	0.0002731	2.34	High	0.0004144	0.002026	3.34	High	0	0.0003066	2.82	High	0.000277	0.002892	1.61	Low	0.5463	1	3.04	High	7.782e-05	0.0003297
	High	ATQIVLTVAK		0.00146152	0.000305903	1	1	3	Q8DNS0	0	1043.65			195861422				22920209704							1.47	High	0.000131	0.001514	1.97	High	0	0.0003425													1.22	High	0.0008743	0.01198
	High	YIKEHYPLSNEEAVR		0.00248189	0.00039021	1	1	3	Q8DNS0	1	1847.93	146879276					377524184				2.33	High	0.0009118	0.01321	1.28	Low	0.07741	0.6777													1.88	High	0.005014	0.1183									3	High	0.0001299	0.001083
	High	LIFDETSK		0.0146331	0.000871142	1	1	2	Q8DNS0	0	952.499		154965459					1.942e+08							1.14	High	0.000191	0.002449																	0.91	High	0.004689	0.1056
Q8CWN9	10 kDa chaperonin OS=Streptococcus pneumoniae (strain ATCC BAA-255 / R6) OX=171101 GN=groS PE=3 SV=1	48.9362	5	75	5	1	94	9.9	5.01	1.1562e+10	1.12407e+10	8.86547e+09	9524310577	11005818152	9.8086e+09	7.87102e+09	7611516360	10112754320	13.678	35.04	46.8085	4	10	28.07	48.9362	5	8	20.29	48.9362	5	7	26.73	48.9362	5	8	30.79	46.8085	4	9	32.5	46.8085	4	10	21.01	46.8085	4	7	30.17	46.8085	4	9	23.6	48.9362	4	7
	Confidence	Sequence	Modifications	Qvality PEP	Qvality q-value	# Protein Groups	# Proteins	# PSMs	Master Protein Accessions	# Missed Cleavages	Theo. MH+ [Da]	Area: F1: Sample	Area: F4: Sample	Area: F3: Sample	Area: F5: Sample	Area: F6: Sample	Area: F7: Sample	Area: F8: Sample	Area: F9: Sample	Area: F2: Sample	XCorr A Sequest HT	Confidence A Sequest HT	Percolator q-Value A Sequest HT	Percolator PEP A Sequest HT	XCorr B Sequest HT	Confidence B Sequest HT	Percolator q-Value B Sequest HT	Percolator PEP B Sequest HT	XCorr C Sequest HT	Confidence C Sequest HT	Percolator q-Value C Sequest HT	Percolator PEP C Sequest HT	XCorr D Sequest HT	Confidence D Sequest HT	Percolator q-Value D Sequest HT	Percolator PEP D Sequest HT	XCorr E Sequest HT	Confidence E Sequest HT	Percolator q-Value E Sequest HT	Percolator PEP E Sequest HT	XCorr F Sequest HT	Confidence F Sequest HT	Percolator q-Value F Sequest HT	Percolator PEP F Sequest HT	XCorr G Sequest HT	Confidence G Sequest HT	Percolator q-Value G Sequest HT	Percolator PEP G Sequest HT	XCorr H Sequest HT	Confidence H Sequest HT	Percolator q-Value H Sequest HT	Percolator PEP H Sequest HT	XCorr I Sequest HT	Confidence I Sequest HT	Percolator q-Value I Sequest HT	Percolator PEP I Sequest HT
	High	EQTVGGFVLAGSAQEK		5.09618e-06	0	1	1	16	Q8CWN9	0	1620.82	390706960	184842284	71996797	61222738	88809272	130132571	250015451	417891244		4.09	High	0	5.331e-06	3.06	High	0	1.256e-05	2.07	High	0	3.318e-05	2.82	High	0	7.281e-06	3.45	High	0	3.983e-06	3.35	High	0	7.369e-06	3.13	High	0	4.038e-06	3.24	High	0	6.559e-07
	High	TKTAQVVATGQGVR		1.19402e-05	0	1	1	5	Q8CWN9	1	1415.8		314825377	541653970	210488324					275477548					3.37	High	0	8.937e-07	3.15	High	0	1.152e-07	3.24	High	0	1.533e-06					1.05	Medium	0.01191	0.244	1.22	Low	0.3276	0.9853					2.52	High	0	4.285e-05
	High	TLNGDLVAPSVK		8.95201e-05	0	1	1	11	Q8CWN9	0	1213.68	12557934456	13620247184	10867705748	11617762776	13862166200	10054011080	8708300188	10590170504	12737068056	2.44	High	0	9.584e-05	2.98	High	0	2.184e-05	2.57	High	0	1.48e-05	2.73	High	0	0.0001662	2.06	High	7.938e-05	0.0003102	2.77	High	0	6.024e-06	2.2	High	0	1.052e-05	2.31	High	0	0.0001054	3.11	High	0	2.922e-05
	High	TAQVVATGQGVR		3.46428e-05	0	1	1	10	Q8CWN9	0	1186.65	18709758760	15459908216	14159703404	13885459192	15246845240	15234044760	12320490168	9040223964	15555312544	3.21	High	0	4.941e-05	2.76	High	0	6.803e-05	3.37	High	0	3.521e-06	3.07	High	0	4.234e-05	4.04	High	0	2.031e-05	3.51	High	0	8.367e-07	2.93	High	0	1.091e-06	3.01	High	0	8.074e-05	3.44	High	0	1.036e-05
	High	IEEKEQTVGGFVLAGSAQEK		6.78792e-06	0	1	1	33	Q8CWN9	1	2120.09	3418211056	4641816672	1568996538	3069709763	3908443016	4137748656	2584264894	3204154612	2045882360	5.3	High	0	4.007e-05	4.74	High	0	3.918e-05	4.79	High	0	1.682e-07	4.81	High	0	9.503e-06	5.3	High	0	0.0001192	5.08	High	0	5.032e-06	5.09	High	0	3.828e-08	5.41	High	0	3.117e-06	5.81	High	0	1.553e-05
Q8DNR7	Methionyl-tRNA formyltransferase OS=Streptococcus pneumoniae (strain ATCC BAA-255 / R6) OX=171101 GN=fmt PE=3 SV=1	43.0868	9	67	9	1	311	34	5.47	1.83408e+09	1.89492e+09	1648932392	621175716	5.62764e+08	760477976	5.38524e+08	4.31308e+08	9.234e+08	3.467	34.96	36.6559	7	9	41.26	43.0868	9	13	17.04	28.9389	6	6	19.25	24.4373	4	6	26.65	35.0482	6	8	22.45	21.2219	5	6	21.82	31.5113	6	7	17.78	21.2219	4	6	23.87	26.3666	5	6
	Confidence	Sequence	Modifications	Qvality PEP	Qvality q-value	# Protein Groups	# Proteins	# PSMs	Master Protein Accessions	# Missed Cleavages	Theo. MH+ [Da]	Area: F1: Sample	Area: F4: Sample	Area: F3: Sample	Area: F5: Sample	Area: F6: Sample	Area: F7: Sample	Area: F8: Sample	Area: F9: Sample	Area: F2: Sample	XCorr A Sequest HT	Confidence A Sequest HT	Percolator q-Value A Sequest HT	Percolator PEP A Sequest HT	XCorr B Sequest HT	Confidence B Sequest HT	Percolator q-Value B Sequest HT	Percolator PEP B Sequest HT	XCorr C Sequest HT	Confidence C Sequest HT	Percolator q-Value C Sequest HT	Percolator PEP C Sequest HT	XCorr D Sequest HT	Confidence D Sequest HT	Percolator q-Value D Sequest HT	Percolator PEP D Sequest HT	XCorr E Sequest HT	Confidence E Sequest HT	Percolator q-Value E Sequest HT	Percolator PEP E Sequest HT	XCorr F Sequest HT	Confidence F Sequest HT	Percolator q-Value F Sequest HT	Percolator PEP F Sequest HT	XCorr G Sequest HT	Confidence G Sequest HT	Percolator q-Value G Sequest HT	Percolator PEP G Sequest HT	XCorr H Sequest HT	Confidence H Sequest HT	Percolator q-Value H Sequest HT	Percolator PEP H Sequest HT	XCorr I Sequest HT	Confidence I Sequest HT	Percolator q-Value I Sequest HT	Percolator PEP I Sequest HT
	High	IYEALPVEGQGNPGEILSIGKK		2.33991e-06	0	1	1	7	Q8DNR7	1	2312.25	1987585824	1770804188	1445040728			512147488	440123024	442787016	724471240	4.16	High	0	2.338e-05	4.21	High	0	9.718e-08	4.42	High	0	8.574e-09	2.14	Low	0.6477	1					4.41	High	0	2.813e-07	4.98	High	0	9.739e-07	5.07	High	0	7.962e-06	5.32	High	0	1.305e-06
	High	SIPITDEDNVGTLFEK		1.86777e-06	0	1	1	4	Q8DNR7	0	1777.89		2705302534	1900704960						1048073616	3.37	High	0	8.783e-06	3.66	High	0	2.504e-08	3.46	High	0	5.97e-09																					3.87	High	0	6.588e-07
	High	MDIASFLNGVGR		5.32616e-05	0	1	1	1	Q8DNR7	0	1279.65					109588066																					2.49	High	0	3.134e-05
	High	LGADGIVTAAFGQFLPSK		3.00431e-06	0	1	1	19	Q8DNR7	0	1791.96	1931384963	1208655044	5.78107e+08	682973988	547448230	1160458256	646476912	328920092	997656148	4.8	High	0	5.951e-06	4.66	High	0	1.941e-08	2.6	High	0	0.0002122	3.78	High	0	3.075e-05	4.33	High	0	1.458e-05	4.64	High	0	4.014e-07	3.92	High	0	1.176e-07	3.37	High	0	7.37e-06	4.46	High	0	6.554e-06
	High	DLLLDTLPAYIAGDIKPEPQDTSQVTFSPNIK		1.55115e-05	0	1	1	7	Q8DNR7	0	3499.82	1153028094	698828032		564237912	162520073		160662610			3.38	High	0	1.275e-05	3.03	High	0	3.029e-05					3.22	High	7.735e-05	0.0003088	3.13	High	0.0003171	0.001237					2.46	High	0	0.0001999
	High	GLLTDDRYEILAVVTQPDR		7.99676e-07	0	1	1	12	Q8DNR7	1	2174.15	1564654466	1153612462	989887050	137211536	482416880	334958916	362152330	303323026	398628432	5.95	High	0	2.7e-06	5.26	High	0	8.167e-06	4.63	High	0	7.739e-07	4.52	High	0	0.0002022	5.32	High	0	0.0003044	5.46	High	0	1.248e-07	3.41	High	0	0.0001369	4.86	High	8.895e-05	0.000307	4.56	High	0	5.939e-05
	High	IYEALPVEGQGNPGEILSIGK		7.8337e-06	0	1	1	5	Q8DNR7	0	2184.15	353167472	370159480			320929736	284019010	138450324			3.57	High	0	7.482e-06	2.24	High	7.369e-05	0.0003237									2.92	High	0	6.159e-05	2.84	High	0	2.365e-05	2.32	High	0	0.0006842
	High	QLFNQIR		0.00358355	0.00048176	1	1	9	Q8DNR7	0	918.516	1583267460	1120297897	1601051488	616315248	658427956	608828184	528973056	522215778	639372892	1.94	High	0.000395	0.00333	2.07	High	0.000131	0.000663	1.92	High	0.0003165	0.008051	1.89	High	0.0003799	0.00222	1.73	High	0.0008008	0.008616	1.89	High	0.0002312	0.00241	1.63	High	0.0004099	0.00364	1.5	High	0.0004844	0.003359	2	High	0.0004559	0.003656
	High	MDIASFLNGVGR	1xOxidation [M1]	0.0108299	0.000796199	1	1	1	Q8DNR7	0	1295.64														1.73	High	0.000131	0.001886
	High	VIQETPVK		0.0611249	0.00263177	1	1	2	Q8DNR7	0	913.535		343542444	281094004											1.37	High	0.0005827	0.008238	1.14	High	0.003124	0.09613
Q8DPY7	Uncharacterized RNA methyltransferase spr0932 OS=Streptococcus pneumoniae (strain ATCC BAA-255 / R6) OX=171101 GN=spr0932 PE=3 SV=1	29.4659	15	55	15	1	543	61.8	7.01	1176567460	1410530905	9.29008e+08	4.61309e+08	387899333	4.70248e+08	2.85049e+08	4.74254e+08	5.72441e+08	2.652	34.75	18.9687	11	13	26.32	22.2836	9	11	26.91	20.6262	8	10	7.97	5.89319	3	3	7.49	7.36648	4	4	12.47	11.2339	4	4	5.55	4.23573	2	2	8.26	6.62983	3	3	16.57	12.1547	5	5
	Confidence	Sequence	Modifications	Qvality PEP	Qvality q-value	# Protein Groups	# Proteins	# PSMs	Master Protein Accessions	# Missed Cleavages	Theo. MH+ [Da]	Area: F1: Sample	Area: F4: Sample	Area: F3: Sample	Area: F5: Sample	Area: F6: Sample	Area: F7: Sample	Area: F8: Sample	Area: F9: Sample	Area: F2: Sample	XCorr A Sequest HT	Confidence A Sequest HT	Percolator q-Value A Sequest HT	Percolator PEP A Sequest HT	XCorr B Sequest HT	Confidence B Sequest HT	Percolator q-Value B Sequest HT	Percolator PEP B Sequest HT	XCorr C Sequest HT	Confidence C Sequest HT	Percolator q-Value C Sequest HT	Percolator PEP C Sequest HT	XCorr D Sequest HT	Confidence D Sequest HT	Percolator q-Value D Sequest HT	Percolator PEP D Sequest HT	XCorr E Sequest HT	Confidence E Sequest HT	Percolator q-Value E Sequest HT	Percolator PEP E Sequest HT	XCorr F Sequest HT	Confidence F Sequest HT	Percolator q-Value F Sequest HT	Percolator PEP F Sequest HT	XCorr G Sequest HT	Confidence G Sequest HT	Percolator q-Value G Sequest HT	Percolator PEP G Sequest HT	XCorr H Sequest HT	Confidence H Sequest HT	Percolator q-Value H Sequest HT	Percolator PEP H Sequest HT	XCorr I Sequest HT	Confidence I Sequest HT	Percolator q-Value I Sequest HT	Percolator PEP I Sequest HT
	High	SGIADLGHLSYPEQLK		1.64496e-06	0	1	1	6	Q8DPY7	0	1727.9	818859440	1250498476	638161808							4.8	High	0	2.201e-06	3.04	High	0	5.733e-05	3.62	High	0	5.62e-08	1.55	Medium	0.04629	0.6217					0.78	Low	0.1139	0.8177					0.97	Low	0.5056	1
	High	NQDLDLAYLR		6.81352e-05	0	1	1	9	Q8DPY7	0	1220.63	1196966792	1349646816	1.06041e+09	697872386	834578280	6.47873e+08	472577898	568278099	6.79209e+08	3.02	High	0	0.0001114	3.06	High	0	1.447e-05	2.96	High	0	2.588e-06	3.07	High	0	6.046e-05	2.88	High	0	0.0001525	3.09	High	0	6.038e-06	3.12	High	0	8.296e-07	3.02	High	0	0.0001115	3.25	High	0	7.275e-05
	High	RFDLKPYDEKEQSGLIR		0.000229693	0	1	1	6	Q8DPY7	2	2094.1	1513876148	1631447423	1068305544			581005936		680452097	775085532	3.77	High	8.58e-05	0.0002284	3.8	High	0	1.312e-05	3.93	High	8.645e-05	0.002212									3.62	High	0	3.013e-05					3.38	High	0	0.0001206	4.51	High	0	0.0001026
	High	VDGLVFFVENALPSEK		0.000359689	0.000129478	1	1	2	Q8DPY7	0	1763.92			132949370							2.07	Low	0.3842	0.9562					2.62	High	0	3.141e-05	1.64	Low	0.4324	0.9882	1.89	Low	0.5005	1	1.64	Low	0.4249	1	1.98	Low	0.4916	1	2.37	Low	0.494	1
	High	VNGVLETGFFRK		0.000423641	0.000129478	1	1	1	Q8DPY7	1	1366.75			230581668															2.8	High	0	4.247e-05
	High	EVYGVELIPEAVENSKK		0.000477691	0.000214667	1	1	3	Q8DPY7	1	1904	703163344	503896790							233257526	4.64	High	8.58e-05	0.0002529	4.61	High	0	4.428e-05																									4.06	High	0.0001299	0.000922
	High	KGLTESFIK		0.000578523	0.000214667	1	1	7	Q8DPY7	1	1022.59	538141900	556702300	658304944	224746481	267553174			174032220	263029490	2.21	High	0.003609	0.0833	3.29	High	0	6.155e-05	3.45	High	0	0.0001038	2.18	High	7.735e-05	0.0006029	2.24	High	0.001657	0.0271	1.57	Medium	0.03987	0.5563					1.85	High	0.006066	0.1518	2.37	High	0.0004559	0.003788
	High	EVYGVELIPEAVENSK		0.000696449	0.000214667	1	1	1	Q8DPY7	0	1775.91	77844026									3.42	High	8.58e-05	0.0002492					0.73	Low	0.6723	1	1.41	Low	0.5985	1	1.81	Low	0.5879	1	0.44	Low	0.5581	1	1.01	Low	0.6437	1					0.67	Low	0.5818	1
	High	VFRVDQLIEQVIK		0.00208864	0.000305903	1	1	8	Q8DPY7	1	1586.93	453004974	439492555			61566545	70690868	9.75198e+07		2.56327e+08	3.32	High	0.004682	0.114	3.11	High	0.000191	0.002223					2.72	High	0.0001499	0.0008602	2.37	High	0.0004144	0.002375	2.95	High	0	0.0004042	2.43	High	0.0001461	0.001649					2.38	High	0.0002473	0.001984
	High	LYQELGYELKK		0.00370742	0.000550205	1	1	2	Q8DPY7	1	1383.75	481794107		9.41669e+07							1.86	High	0.0001498	0.0009397					1.32	High	0.0008191	0.01978
	High	EYVWNKFELK		0.0139908	0.000871142	1	1	2	Q8DPY7	1	1355.7	37428953	52930986								2.21	High	0.0003385	0.002511	1.4	High	0.0002501	0.002673																	0.54	Low	0.5432	1
	High	LYQELGYELK		0.0254554	0.00144822	1	1	1	Q8DPY7	0	1255.66	166560446									2.14	High	0.0004538	0.003937	1.07	Low	0.61	1	1.02	Low	0.4374	0.9649	0.49	Low	0.6088	1	0.24	Low	0.2659	0.937					0.51	Low	0.6039	1					0.95	Low	0.4798	1
	High	VQPVDLFPQTHHVETVALLSK		0.0547216	0.0023952	1	1	3	Q8DPY7	0	2358.28		506876830	223693094			181863794								3.04	High	0.0005827	0.007519	2.82	High	0.001609	0.03647									2.81	High	0.0005806	0.009271
	High	FDLKPYDEKEQSGLIR		0.0892095	0.00380843	1	1	1	Q8DPY7	1	1938	140696816									1.67	High	0.0007355	0.01137													0.27	Low	0.3734	0.9943
	High	YLVQSPHRNQDLDLAYLR		0.171131	0.00596074	1	1	3	Q8DPY7	1	2201.15		4.59187e+06			17698853					0.49	Low	0.05307	0.6071	0.76	High	0.008993	0.2116	0.49	Low	0.1827	0.8343	0.49	Low	0.1375	0.8554	0.41	High	0.008425	0.1954	0.25	Medium	0.03599	0.523	0.25	Low	0.06405	0.7082					0.73	Low	0.3116	1
Q8CZ70	UPF0371 protein spr0309 OS=Streptococcus pneumoniae (strain ATCC BAA-255 / R6) OX=171101 GN=spr0309 PE=3 SV=1	37.247	17	135	17	1	494	55	5.76	1.54015e+09	2.33357e+09	1.36067e+09	1.93735e+09	2.46887e+09	2.13631e+09	1846714132	2.00745e+09	2678588977	4.298	34.46	29.9595	13	14	39.49	25.3036	12	13	28.32	25.9109	9	9	43.66	29.7571	14	17	49.5	27.9352	13	17	49.77	33.4008	14	18	41.92	33.6032	15	17	39.52	24.8988	13	16	41.85	28.3401	13	14
	Confidence	Sequence	Modifications	Qvality PEP	Qvality q-value	# Protein Groups	# Proteins	# PSMs	Master Protein Accessions	# Missed Cleavages	Theo. MH+ [Da]	Area: F1: Sample	Area: F4: Sample	Area: F3: Sample	Area: F5: Sample	Area: F6: Sample	Area: F7: Sample	Area: F8: Sample	Area: F9: Sample	Area: F2: Sample	XCorr A Sequest HT	Confidence A Sequest HT	Percolator q-Value A Sequest HT	Percolator PEP A Sequest HT	XCorr B Sequest HT	Confidence B Sequest HT	Percolator q-Value B Sequest HT	Percolator PEP B Sequest HT	XCorr C Sequest HT	Confidence C Sequest HT	Percolator q-Value C Sequest HT	Percolator PEP C Sequest HT	XCorr D Sequest HT	Confidence D Sequest HT	Percolator q-Value D Sequest HT	Percolator PEP D Sequest HT	XCorr E Sequest HT	Confidence E Sequest HT	Percolator q-Value E Sequest HT	Percolator PEP E Sequest HT	XCorr F Sequest HT	Confidence F Sequest HT	Percolator q-Value F Sequest HT	Percolator PEP F Sequest HT	XCorr G Sequest HT	Confidence G Sequest HT	Percolator q-Value G Sequest HT	Percolator PEP G Sequest HT	XCorr H Sequest HT	Confidence H Sequest HT	Percolator q-Value H Sequest HT	Percolator PEP H Sequest HT	XCorr I Sequest HT	Confidence I Sequest HT	Percolator q-Value I Sequest HT	Percolator PEP I Sequest HT
	High	GDLGISYDQEVLR		1.07795e-05	0	1	1	9	Q8CZ70	0	1464.73	883937691	943267909	699744355	860157600	789784863	9.77805e+08	1043547488	796236336		2.39	High	8.58e-05	0.0003137	3.32	High	0	4.55e-05	3.5	High	0	9.77e-08	2.24	High	0	0.000144	3.39	High	0	1.968e-05	2.94	High	0	2.228e-06	1.66	High	0.0003448	0.003423	3.42	High	0	1.953e-05
	High	QKAEETGGPALAFELPNGEIVTGK		6.90001e-06	0	1	1	8	Q8CZ70	1	2456.27	507032080		403299430	4.8811e+08	418879793	456571264	476276480		602659188	4.58	High	0	4.531e-05					5.49	High	0	2.022e-06	5.14	High	0	1.104e-06	5.75	High	0	1.938e-05	4.89	High	0	6.956e-07	4.22	High	0	5.382e-05					6.5	High	0	1.757e-06
	High	LIEPEVVKPIQGLK		4.01016e-05	0	1	1	9	Q8CZ70	0	1562.95	1795588776	2050032608		2.24204e+09	2637872944	2097162040	1754700580	2101539881	2560979707	2.3	High	8.58e-05	0.0002795	2.3	High	0	3.25e-05					3.03	High	0	4.444e-06	2.8	High	0	3.967e-05	3.18	High	0	1.706e-06	2.27	High	0	0.0005025	3.02	High	0	2.994e-05	2.9	High	0	3.168e-05
	High	QAFSSEQYLNLQR		1.52799e-06	0	1	1	10	Q8CZ70	0	1583.78	685296802	476475448	587851208	741863672	741216072	437589160	705898426	605338024	666526088	4.53	High	0	6.176e-06	4.55	High	0	5.429e-08	4.31	High	0	8.003e-08	4.04	High	0	2.165e-07	4.36	High	0	1.061e-05	4.71	High	0	1.095e-08	4.55	High	0	9.287e-09	3.75	High	0	6.197e-08	4.62	High	0	3.394e-07
	High	VLPGYEPDNKIK		0.000118751	0	1	1	10	Q8CZ70	1	1372.75	263490496	267871248	294117760	322038710	256784900	273457124		280370124	364983440	2.54	High	0.0001498	0.001092	2.5	High	0	0.0002262	2.39	High	0	0.0003055	2.42	High	7.735e-05	0.0004955	2.09	High	0.0003171	0.0008915	1.93	High	0	0.000395	2.18	High	0.0005247	0.004554	2.54	High	8.895e-05	0.0002746	2.83	High	0	4.007e-05
	High	NSELFGPTAAALINAIK		2.90744e-06	0	1	1	10	Q8CZ70	0	1729.95		416102352		472692552	1683473256	656709044	381489463	584777168	560531708					4.05	High	0	3.512e-05					4	High	0	2.739e-05	4.01	High	0	2.422e-05	4.35	High	0	4.597e-08	3.94	High	0	3.479e-07	4.02	High	0	4.468e-06	4.46	High	0	6.859e-07
	High	GSEAHSTIILTDEDKNVLR		7.93823e-05	0	1	1	6	Q8CZ70	1	2098.08	358408544	36301479				380964984	418846784			2.11	High	0.000395	0.003648	4.19	High	0	9.343e-06													4.39	High	0	1.978e-06	4.45	High	0	2.897e-06
	High	NLIVVTAPGPGSGK		3.27424e-06	0	1	1	9	Q8CZ70	0	1309.75	1940913088	2379255084	1.99491e+09	2401042500	2802551384	2208851576	1876151836	1927361542	2857683648	3.04	High	0	3.768e-06	3.39	High	0	5.493e-08	3.16	High	0	1.577e-07	3.01	High	0	5.636e-07	2.51	High	0	1.228e-05	2.5	High	0	1.704e-07	3.11	High	0	1.079e-08	3.33	High	0	1.48e-05	2.61	High	0	1.778e-06
	High	NSELFGPTAAALINAIKK		8.26328e-07	0	1	1	16	Q8CZ70	1	1858.04		2571423866	1387352105	1168958563	1966199200	2102902832	1909289980	1993448000	2617103576					4.82	High	0	1.245e-06	4.76	High	0	2.074e-08	4.61	High	0	1.43e-06	4.12	High	0	1.272e-05	4.72	High	0	2.737e-08	4.25	High	0	2.144e-07	4.44	High	0	1.125e-05	4.47	High	0	1.738e-07
	High	VLPGYEPDNK		0.000459508	0.000129478	1	1	8	Q8CZ70	0	1131.57	440224576	4.85171e+08		4.53316e+08	909259330	677107778	477037309	517281889	326350378	1.85	High	8.58e-05	0.0005031	2.19	High	0	4.319e-05					2.16	High	0	0.0001335	1.7	High	7.938e-05	0.0003178	1.95	High	0	6.764e-05	1.46	High	0	2.716e-05	1.8	High	8.895e-05	0.0005967	2.16	High	7.782e-05	0.0003466
	High	DIEIFPVLKR		0.00140312	0.000214667	1	1	8	Q8CZ70	1	1229.73	203859330	207115056	165501617	227964966	149507319		132374892	154175198	288513326	2.41	High	8.58e-05	0.0005059	2.62	High	0.000131	0.0007564	2.47	High	0	0.0007959	2.61	High	7.735e-05	0.0004015	2.71	High	0.0003171	0.001047					2.6	High	0.0001461	0.001405	2.55	High	8.895e-05	0.0002835	2.59	High	0.0001299	0.0007366
	High	DIEIFPVLK		0.000494851	0.000214667	1	1	8	Q8CZ70	0	1073.62	781397281	1067381756		1038451734	1707365042	1172939978	790007578	723031012	910776032	2.21	High	0.0001498	0.0008419	1.73	High	0	6.7e-05					2	High	0	0.0002317	1.99	High	0.0003171	0.0009066	2.1	High	0	0.0001754	2.19	High	0	8.743e-05	2.06	High	8.895e-05	0.0004688	2.14	High	7.782e-05	0.0002127
	High	NGIDSYLHYPIK		0.00200756	0.000305903	1	1	9	Q8CZ70	0	1419.73	500265748	627963712	353036992	533807816	660451202	597981957	408665315	610071187	755663320	2.44	High	0.0003385	0.001625	1.82	High	0.0004715	0.005466	2.25	High	0	0.0005322	2.08	High	7.735e-05	0.0006196	1.75	High	0.0004144	0.002611	1.89	High	0.0004796	0.007237	1.91	High	0	0.0007403	1.76	High	0.0001548	0.001012	1.64	High	0.00115	0.01746
	High	YYQTVLDFK		0.00194931	0.000305903	1	1	5	Q8CZ70	0	1176.59	678704284			710097586		841117568	730472896	652335072		1.98	High	0.0001498	0.0005702									1.48	High	0.0003799	0.001289					1.47	High	0.0002835	0.002721	1.48	High	0.0001461	0.001443	1.38	High	0.000675	0.007015
	High	LYLEFGGK		0.00271273	0.00039021	1	1	8	Q8CZ70	0	926.498	602925352			669298580	697149760	817800752	7.42889e+08	646619324	619923928	1.85	High	0.0006774	0.01075	0.57	Low	0.2698	0.9691					1.39	High	0.0003799	0.00178	1.69	High	0.0004144	0.002137	1.69	High	0.0001837	0.001066	1.38	High	7.625e-05	0.0009851	1.62	High	0.0001548	0.0008414	1.36	High	0.0002473	0.001948
	High	YYQTVLDFKAEK		0.00431014	0.000550205	1	1	1	Q8CZ70	1	1504.77			524597952															1.77	High	0	0.001342
	High	LGINVTFDPYYQYDR		0.0290854	0.00152453	1	1	1	Q8CZ70	0	1863.89									236785874																	1.59	Medium	0.02048	0.391													2.16	High	0.0006109	0.00665
Q8DQQ2	Uncharacterized protein OS=Streptococcus pneumoniae (strain ATCC BAA-255 / R6) OX=171101 GN=spr0552 PE=3 SV=1	36.5217	12	113	12	1	345	38	5.45	2.65007e+09	2.09592e+09	1.70265e+09	4.40606e+09	5.2088e+09	3.85137e+09	3.68374e+09	3.49232e+09	4.43069e+09	4.926	34.05	31.8841	10	12	27.02	28.1159	8	10	30.86	31.8841	9	10	42.93	31.8841	9	14	43.24	34.2029	11	15	34.82	30.7246	10	12	38.7	33.913	11	16	35.33	31.8841	10	13	34.56	31.8841	9	11
	Confidence	Sequence	Modifications	Qvality PEP	Qvality q-value	# Protein Groups	# Proteins	# PSMs	Master Protein Accessions	# Missed Cleavages	Theo. MH+ [Da]	Area: F1: Sample	Area: F4: Sample	Area: F3: Sample	Area: F5: Sample	Area: F6: Sample	Area: F7: Sample	Area: F8: Sample	Area: F9: Sample	Area: F2: Sample	XCorr A Sequest HT	Confidence A Sequest HT	Percolator q-Value A Sequest HT	Percolator PEP A Sequest HT	XCorr B Sequest HT	Confidence B Sequest HT	Percolator q-Value B Sequest HT	Percolator PEP B Sequest HT	XCorr C Sequest HT	Confidence C Sequest HT	Percolator q-Value C Sequest HT	Percolator PEP C Sequest HT	XCorr D Sequest HT	Confidence D Sequest HT	Percolator q-Value D Sequest HT	Percolator PEP D Sequest HT	XCorr E Sequest HT	Confidence E Sequest HT	Percolator q-Value E Sequest HT	Percolator PEP E Sequest HT	XCorr F Sequest HT	Confidence F Sequest HT	Percolator q-Value F Sequest HT	Percolator PEP F Sequest HT	XCorr G Sequest HT	Confidence G Sequest HT	Percolator q-Value G Sequest HT	Percolator PEP G Sequest HT	XCorr H Sequest HT	Confidence H Sequest HT	Percolator q-Value H Sequest HT	Percolator PEP H Sequest HT	XCorr I Sequest HT	Confidence I Sequest HT	Percolator q-Value I Sequest HT	Percolator PEP I Sequest HT
	High	TLEGFGYQPVR		7.44416e-05	0	1	1	9	Q8DQQ2	0	1266.65	3273995749	2548469747		4759853526	5804776714	5027822660	4268548594	3.67929e+09	4920714282	3.05	High	8.58e-05	0.000242	3.18	High	0	0.0001154	3.02	High	0	6.261e-05	2.77	High	0	9.549e-06	3.06	High	0	8.317e-05	2.65	High	0	2.873e-05	3.05	High	0	1.103e-05	2.6	High	0	8.078e-06	3.42	High	0	0.0001123
	High	ELTAIASPTGFTR		9.69163e-06	0	1	1	7	Q8DQQ2	0	1363.72	2609554232		955812688	4908800758	5983629588		3772406456	3691265464	4603538114	3.46	High	0	3.542e-05					3.68	High	0	8.224e-08	3.72	High	0	1.765e-05	3.04	High	0	0.0002614					3.75	High	0	1.487e-07	3.7	High	0	1.394e-05	3.56	High	0	4.899e-05
	High	VSAAILLNLLR		1.36095e-05	0	1	1	5	Q8DQQ2	0	1182.76	169400349				345199314	310812100	175284142	209797687		3.01	High	0	2.991e-05													3.15	High	0	7.937e-06	3.57	High	0	8.9e-07	2.34	High	0	7.049e-06	3.66	High	0	1.404e-05
	High	HLDDKVSAAILLNLLR		1.64935e-08	0	1	1	20	Q8DQQ2	1	1791.05	794362204	618230986	301032994	354801810	2049399804	754535580	1392811262	760862544	233858562	6.21	High	0	4.139e-06	5.31	High	0	2.339e-08	4.36	High	0	3.701e-08	5.67	High	0	1.438e-09	5.59	High	0	9.454e-09	4.46	High	0	2.139e-07	4.08	High	0	6.913e-08	5.5	High	0	1.163e-08	5.86	High	0	4.713e-09
	High	HALLGAGIESSHSYER		8.53869e-07	0	1	1	12	Q8DQQ2	0	1726.85	1490112172	1682441639	1601771936	2624287842	3325065488	3202862230	2150777294	1473443685	2979845868	4.02	High	0	2.524e-06	4.59	High	0	1.647e-08	4.17	High	0	1.715e-09	4.09	High	0	2.031e-07	4.17	High	0	4.942e-06	4.14	High	0	5.399e-09	3.94	High	0	7.058e-08	3.8	High	0	3.518e-06	4.11	High	0	6.541e-07
	High	THIDSVIATER		2.82626e-05	0	1	1	13	Q8DQQ2	0	1241.65	610282284	560397516	6.05122e+08	1021583936	1141373438	961284986	797269961	7.60892e+08	1062593682	3.43	High	0	6.313e-05	3.42	High	0	1.212e-06	3.38	High	0	1.97e-06	3.19	High	0.0003799	0.001977	2.87	High	0	3.589e-05	3.28	High	0	6.23e-07	3.36	High	0	4.744e-07	2.99	High	0	2.177e-05	3.32	High	0	8.225e-06
	High	TVVTETGFIK		0.000266849	0	1	1	11	Q8DQQ2	0	1094.61	2066667226	2056860306	2186296208	3549511632	3837997744	3323439352	3010263970	3106418984	3767803380	2.07	High	0.0001498	0.0005918	1.5	High	0.0003077	0.003679	1.94	High	0	2.043e-05	1.51	High	7.735e-05	0.0004008	2.04	High	0	0.0002928	1.88	High	0	9.438e-05	1.71	High	0	2.996e-05	1.51	High	8.895e-05	0.0003981	2.13	High	0	0.0001011
	High	YVTAHVDTLGAIVR		8.06665e-05	0	1	1	9	Q8DQQ2	0	1514.83	744877952	897457262	587559172	1.27685e+09	1364107724	1393166531	1029012373	1021063604	1263387109	2.94	High	8.58e-05	0.0002711	2.3	High	0	0.0001407	2.44	High	0	0.0002589	3.47	High	0	1.055e-05	2.45	High	7.938e-05	0.0003137	2.87	High	6.541e-05	0.0005657	2.88	High	0	2.249e-05	2.76	High	8.895e-05	0.0001948	2.81	High	0	8.521e-05
	High	DASGPYHYDFR		2.31446e-05	0	1	1	15	Q8DQQ2	0	1327.57	723850393	628767424	96867136	1046568034	1261670656	1100175902	907457568	9.28511e+08	925678123	2.1	High	0.0006774	0.007693	2.48	High	0	1.436e-05	2.02	High	0	0.0001206	2.83	High	0	1.402e-05	2.35	High	0.0003171	0.001312	2.89	High	0	6.243e-07	2.69	High	0	1.304e-07	2.59	High	0	9.308e-05	2.1	High	0.0002473	0.001789
	High	EIADYLVK		0.00174452	0.000305903	1	1	8	Q8DQQ2	0	950.519	1425853695	1.53485e+09	1319887632	2252482208		2704053596	1.83991e+09	2233903372	2629380396	1.83	High	0.0002154	0.001555	1.31	High	0.0004715	0.006303	1.89	High	8.645e-05	0.002135	1.79	High	7.735e-05	0.0006417					1.76	High	6.541e-05	0.0005954	1.76	High	0	0.0002779	1.72	High	0.0001548	0.001272	1.23	High	0.0005063	0.005353
	High	MNQTVEYIK	1xOxidation [M1]	0.00269844	0.00039021	1	1	2	Q8DQQ2	0	1141.56					4.35252e+08	405783281																				1.48	High	0.0003171	0.001417	1.81	High	0.0001837	0.0007626
	High	EQDIPFK		0.225893	0.00763175	1	1	2	Q8DQQ2	0	876.446					3.92829e+08		173841452							0.88	Low	0.5974	1					1.02	Medium	0.02253	0.4217	1.16	High	0.002115	0.04169					1.32	High	0.002861	0.06708	0.95	Low	0.3484	1
Q8DRN5	Aminotransferase OS=Streptococcus pneumoniae (strain ATCC BAA-255 / R6) OX=171101 GN=aspC PE=3 SV=1	35.9897	14	102	14	1	389	43.2	5.25	1.35261e+09	1.32931e+09	1.13095e+09	1.93682e+09	2413736150	2.03584e+09	1.58209e+09	1.455e+09	1.91988e+09	5.062	33.72	28.2776	9	11	33.36	28.2776	9	12	38.78	31.3625	10	13	45.85	30.3342	11	15	25.19	26.9923	8	9	34.12	30.0771	10	12	27.26	26.2211	8	10	33.68	27.5064	9	12	24.45	23.3933	7	8
	Confidence	Sequence	Modifications	Qvality PEP	Qvality q-value	# Protein Groups	# Proteins	# PSMs	Master Protein Accessions	# Missed Cleavages	Theo. MH+ [Da]	Area: F1: Sample	Area: F4: Sample	Area: F3: Sample	Area: F5: Sample	Area: F6: Sample	Area: F7: Sample	Area: F8: Sample	Area: F9: Sample	Area: F2: Sample	XCorr A Sequest HT	Confidence A Sequest HT	Percolator q-Value A Sequest HT	Percolator PEP A Sequest HT	XCorr B Sequest HT	Confidence B Sequest HT	Percolator q-Value B Sequest HT	Percolator PEP B Sequest HT	XCorr C Sequest HT	Confidence C Sequest HT	Percolator q-Value C Sequest HT	Percolator PEP C Sequest HT	XCorr D Sequest HT	Confidence D Sequest HT	Percolator q-Value D Sequest HT	Percolator PEP D Sequest HT	XCorr E Sequest HT	Confidence E Sequest HT	Percolator q-Value E Sequest HT	Percolator PEP E Sequest HT	XCorr F Sequest HT	Confidence F Sequest HT	Percolator q-Value F Sequest HT	Percolator PEP F Sequest HT	XCorr G Sequest HT	Confidence G Sequest HT	Percolator q-Value G Sequest HT	Percolator PEP G Sequest HT	XCorr H Sequest HT	Confidence H Sequest HT	Percolator q-Value H Sequest HT	Percolator PEP H Sequest HT	XCorr I Sequest HT	Confidence I Sequest HT	Percolator q-Value I Sequest HT	Percolator PEP I Sequest HT
	High	AVILNYPANPTGITYSR		2.2631e-07	0	1	1	16	Q8DRN5	0	1849.98	1298341400	1358395360	676340804	1648022742	2050675248	1844478526	1582309120	1120233577	1539032619	4.29	High	0	6.604e-07	4.4	High	0	1.197e-08	4.85	High	0	2.099e-10	3.9	High	0	1.256e-07	4.06	High	0	6.662e-07	4.27	High	0	1.937e-10	4.38	High	0	7.994e-09	4.72	High	0	3.587e-08	4.79	High	0	4.389e-08
	High	LTLGEPDFTTPDHVK		1.5074e-05	0	1	1	14	Q8DRN5	0	1669.84	1411972734	1.65266e+09	719743400	1855945602	2268974122	1910375354	1.45276e+09	1631740785	1482522392	3.8	High	8.58e-05	0.0001255	3.52	High	0	4.383e-06	2.57	High	0	5.185e-05	2.97	High	0	5.052e-05	3.16	High	0	4.19e-05	3.62	High	0	1.421e-07	2.81	High	0	1.231e-05	1.77	High	0.0001548	0.001646	3.47	High	0	5.471e-05
	High	LGLIFAPATFTAQLIK		1.51977e-05	0	1	1	14	Q8DRN5	0	1704.01	1238814184	976891488	161517760	1063787624	825090179	1177096472	632563364	1.07158e+09	1767031090	2.75	High	0	2.274e-05	2.83	High	0	6.266e-06	3.07	High	0	1.133e-05	3.46	High	0	2.6e-05	2.67	High	0	8.858e-06	3.17	High	0	2.857e-06	2.76	High	0	2.815e-05	2.39	High	0	0.0001636	3.53	High	0	2.562e-05
	High	QFDQVISEIPGVLR		1.89087e-06	0	1	1	13	Q8DRN5	0	1600.87	1347505988	971377916	1106936060	1105276880	2234309352	718786074	1026268280	935590662	1533057288	3.74	High	0	8.974e-06	3.97	High	0	6.15e-08	4.13	High	0	2.291e-08	3.71	High	0	4.778e-07	3.61	High	0	1.094e-06	3.83	High	0	1.115e-07	3.78	High	0	4.655e-08	4.18	High	0	7.632e-07	4.27	High	0	2.155e-06
	High	IPAGYNQDSFAFLKDFAQK		2.30504e-05	0	1	1	2	Q8DRN5	1	2160.08			238225856	310218870														4.55	High	0	3.297e-07	3.94	High	0	0.000192
	High	EQLEALAAVLR		0.000240327	0	1	1	1	Q8DRN5	0	1212.69			180779948							1.05	Low	0.6467	1					2.86	High	0	1.531e-05
	High	AVAFIPGAAFGR		1.81167e-05	0	1	1	7	Q8DRN5	0	1176.65			1566181612	2306496656	2737924976	2352674992	1711196484	1613030760	2453563852									3.19	High	0	2.998e-07	3.05	High	0	3.513e-05	2.34	High	0	0.0002977	3.08	High	0	4.394e-06	3.01	High	0	8.543e-08	3.28	High	0	4.888e-06	3.11	High	0	6.927e-06
	High	IPAGYNQDSFAFLK		9.89196e-06	0	1	1	4	Q8DRN5	0	1570.79				426693264	1493316976	791694152		178927900														1.89	High	0	6.356e-05	2.86	High	0	0.0002607	3.74	High	0	7.321e-08					2.05	High	0.0004844	0.005356
	High	DQAIIINGLSK		0.000333554	0.000129478	1	1	5	Q8DRN5	0	1171.67	651834736	385067288				386661594	299968564	315476979		1.8	High	0.0004538	0.004044	2.48	High	0	0.0001468									0.56	Low	0.3917	0.9957	2.52	High	0	0.0002301	3.03	High	0	1.451e-05	2.85	High	8.895e-05	0.0002251
	High	KAVAFIPGAAFGR		0.000832195	0.000214667	1	1	5	Q8DRN5	1	1304.75	33300158	89028827		87006965		77832489		20391729		4.57	High	8.58e-05	0.000289	4.41	High	0	0.0001549					4.37	High	7.735e-05	0.0005965					4.61	High	0	0.0001636	1.34	Low	0.4127	1	4.15	High	0.0001548	0.001248
	High	IQVSLIR		0.00128359	0.000214667	1	1	8	Q8DRN5	0	828.53	310688567			3.24314e+08	540594542	477934864	280003521	284279163	2.76837e+08	2.24	High	0.0001498	0.000926	1.92	High	7.369e-05	0.0003528					2.25	High	7.735e-05	0.0003666	1.87	High	0.0003171	0.001561	2.35	High	6.541e-05	0.0005162	2.36	High	0.0001461	0.001134	2.26	High	0.0007354	0.007803	2.23	High	0.0001299	0.000741
	High	AILEQGDKLK		0.0020375	0.000305903	1	1	8	Q8DRN5	1	1114.65	525898920	5.24585e+08	485431701	559278060	574326054	4.67601e+08	318467580		587286800	1.78	High	0.0001498	0.0009091	1.06	High	0.001939	0.03612	1.87	High	8.645e-05	0.002025	1.71	High	0.0003799	0.001278	1.81	High	0.0003171	0.001148	1.33	High	0.000339	0.003304	1.95	High	0.000277	0.002857	1.11	Medium	0.01321	0.2803	1.28	High	0.0006632	0.006922
	High	YGEGYVR		0.00221799	0.00039021	1	1	4	Q8DRN5	0	843.4	459594462	544169130	453359348	512050218						2.19	High	0.0001498	0.0006307	1.93	High	0.0008586	0.01147	1.93	High	0.001875	0.05087	2.12	High	0.0003623	0.001136
	High	IPAGYNQDSFAFLKDFAQKK		0.00745301	0.000634029	1	1	1	Q8DRN5	2	2288.17										0.12	Low	0.3704	0.9548					2.96	High	8.645e-05	0.00235																	0.12	Low	0.2687	0.9871
Q8DPH1	Signal recognition particle protein OS=Streptococcus pneumoniae (strain ATCC BAA-255 / R6) OX=171101 GN=ffh PE=3 SV=1	38.8145	18	117	18	1	523	57.7	8.07	1.58627e+09	1.74416e+09	1.34575e+09	2.47291e+09	2.94732e+09	2.25785e+09	1.86838e+09	1.90792e+09	2511784808	4.623	33.71	27.5335	9	10	43.09	31.5488	11	13	33.8	27.1511	10	12	38.45	26.0038	9	11	46.05	36.3289	12	16	44.7	34.9904	12	16	40.3	31.9312	10	13	31.26	27.1511	9	10	56.51	37.6673	12	16
	Confidence	Sequence	Modifications	Qvality PEP	Qvality q-value	# Protein Groups	# Proteins	# PSMs	Master Protein Accessions	# Missed Cleavages	Theo. MH+ [Da]	Area: F1: Sample	Area: F4: Sample	Area: F3: Sample	Area: F5: Sample	Area: F6: Sample	Area: F7: Sample	Area: F8: Sample	Area: F9: Sample	Area: F2: Sample	XCorr A Sequest HT	Confidence A Sequest HT	Percolator q-Value A Sequest HT	Percolator PEP A Sequest HT	XCorr B Sequest HT	Confidence B Sequest HT	Percolator q-Value B Sequest HT	Percolator PEP B Sequest HT	XCorr C Sequest HT	Confidence C Sequest HT	Percolator q-Value C Sequest HT	Percolator PEP C Sequest HT	XCorr D Sequest HT	Confidence D Sequest HT	Percolator q-Value D Sequest HT	Percolator PEP D Sequest HT	XCorr E Sequest HT	Confidence E Sequest HT	Percolator q-Value E Sequest HT	Percolator PEP E Sequest HT	XCorr F Sequest HT	Confidence F Sequest HT	Percolator q-Value F Sequest HT	Percolator PEP F Sequest HT	XCorr G Sequest HT	Confidence G Sequest HT	Percolator q-Value G Sequest HT	Percolator PEP G Sequest HT	XCorr H Sequest HT	Confidence H Sequest HT	Percolator q-Value H Sequest HT	Percolator PEP H Sequest HT	XCorr I Sequest HT	Confidence I Sequest HT	Percolator q-Value I Sequest HT	Percolator PEP I Sequest HT
	High	AVGHEVIDTLNPAQQIIK		7.42262e-08	0	1	1	17	Q8DPH1	0	1946.07	1630358443	2000143408	1456930978	2605283699	2673583768	2565426932	1959269056	1911032235	2607191408	3.58	High	8.58e-05	0.0002662	4.9	High	0	2.77e-07	4.92	High	0	6.586e-08	4.42	High	0	4.975e-07	5.52	High	0	4.268e-08	4.8	High	0	1.26e-05	4.53	High	0	3.479e-08	5.01	High	0	2.953e-07	5.8	High	0	6.886e-08
	High	QGLEQAQTNHNDYVLIDTAGR		9.00594e-07	0	1	1	10	Q8DPH1	0	2343.13	978195908	653117286	7.53684e+08	966707808	1098801708	852782392	1062830210	1100864544	1129126103	4.1	High	0	2.167e-05	4.61	High	0	1.015e-07	3.62	High	0	2.343e-08	4.36	High	0	3.47e-07	4.68	High	0	5.197e-07	4.64	High	0	2.664e-07	4.3	High	0	1.957e-07	4.74	High	0	3.246e-06	4.53	High	0	1.373e-06
	High	LQIDELLMNELR		1.16032e-05	0	1	1	3	Q8DPH1	0	1486.79		540695024			563242968	434355164								3.07	High	0	5.009e-06									3.63	High	0	6.741e-06	4.04	High	0	2.883e-07
	High	IVDEELTAVLGSDTAEIIK		1.76249e-07	0	1	1	13	Q8DPH1	0	2016.07	797653168	184707784		1449099464	940765188	1070169720	517960056	1152378304	1297281856	4.25	High	0	5.431e-06	4.35	High	0	2.522e-09					4.32	High	0	1.254e-08	3.04	High	0	2.984e-05	4.49	High	0	7.949e-10	3.01	High	0	2.341e-08	4.41	High	0	9.837e-08	5.51	High	0	3.219e-08
	High	TLGQQIDVPVFALGTEVPAVEIVR		1.70868e-10	0	1	1	16	Q8DPH1	0	2551.41	1577666368	1121423831	706409940	2341679844	3837151462	1005386432	1253095344	1.40373e+09	1980739496	6.34	High	0	1.533e-06	5.3	High	0	2.172e-07	6.13	High	0	1.682e-11	6.02	High	0	4.225e-08	5.69	High	0	1.237e-09	4.18	High	0	1.194e-08	5.49	High	0	2.924e-11	5.78	High	0	4.982e-06	6.42	High	0	1.67e-11
	High	LALLEADVALPVVK		1.76061e-05	0	1	1	8	Q8DPH1	0	1450.89	4.96504e+08	572777088		630380360	1435202068	1139674512	464768346	481271021	1045678452	3.3	High	0	2.317e-05	3.24	High	0	2.631e-06					3.32	High	0	8.816e-06	2.79	High	0	2.527e-05	3.65	High	0	1.812e-07	3.47	High	0	1e-07	3.39	High	0	5.19e-06	3.38	High	0	6.3e-06
	High	IAAGSGNTFVEVNK		6.70506e-06	0	1	1	9	Q8DPH1	0	1406.73	1220631402	1477979256	1112106554	2071709752	2331237144	1980172048	1700898688	1822076332	2420586384	2.9	High	0	7.858e-05	3.04	High	0	4.41e-06	2.53	High	0	2.208e-05	2.88	High	0	7.943e-05	1.87	High	0.0004664	0.002848	3.94	High	0	3.978e-08	3.22	High	0	9.542e-08	2.49	High	0	7.335e-05	2.57	High	0	8.884e-05
	High	ISESDVQEATK		0.000179133	0	1	1	6	Q8DPH1	0	1206.58					1767753392	1508236782	1159519744	1362248672	1393094606																	1.96	High	0.0002163	0.0006494	0.97	High	0.0005806	0.009243	1.57	High	0.00601	0.1307	1.48	High	0.0001548	0.001685	1.94	High	0	6.384e-05
	High	LALLEADVALPVVKDFIK		8.49814e-05	0	1	1	5	Q8DPH1	1	1954.16		94714799	234975813	3.52933e+08		376453412			470359290					3.65	High	0	2.817e-06	1.01	High	0.002015	0.05154	3.31	High	0	2.564e-05					3.58	High	0	7.664e-06									3.79	High	7.782e-05	0.0003239
	High	LQIDELLMNELR	1xOxidation [M8]	0.000387679	0.000129478	1	1	1	Q8DPH1	0	1502.79						159067224				0.91	Low	0.6392	1	1.01	Low	0.5774	1	1.36	Low	0.5298	1					0.83	Low	0.6115	1	2.51	High	0	2.828e-05	1.04	Low	0.3377	0.9907					0.94	Low	0.6327	1
	High	ISESDVQEATKEIR		0.000626236	0.000214667	1	1	1	Q8DPH1	1	1604.81			237924789															2.12	High	0	8.72e-05
	High	AIVSSMTPEERENPDLLNPSR	1xOxidation [M6]	0.000493107	0.000214667	1	1	3	Q8DPH1	1	2371.16			95149192						162698700									2.61	High	0	0.0004521					2.94	High	7.938e-05	0.0003215					1.71	Low	0.5054	1					2.67	High	0.001107	0.01325
	High	ITDIETFHPDR		0.00112767	0.000214667	1	1	9	Q8DPH1	0	1343.66	1550776176	1754368492	1.46821e+09	2471764578	2301237832	2.22796e+09	1944964388	1990642428	2507576632	2.07	High	8.58e-05	0.0003698	1.99	High	0.0003684	0.00393	2.07	High	0	0.0007688	1.82	High	0.0001499	0.0007875	1.91	High	0.0003171	0.001137	1.91	High	0.0002835	0.002682	1.87	High	0.000213	0.002481	1.89	High	0.0004844	0.003658	2.24	High	0.0003056	0.002097
	High	ALAQPNEILLVVDAMIGQEAANVAR		0.00158043	0.000305903	1	1	5	Q8DPH1	0	2606.4		6.54373e+07			72677426				1.54615e+08					0.96	High	0.008809	0.2034									1.51	High	0.0003171	0.0009459	1.65	High	0.0009241	0.01496	4.13	High	0.003969	0.09339					1.38	High	0.001636	0.03003
	High	GKISESDVQEATK		0.00177815	0.000305903	1	1	1	Q8DPH1	1	1391.7										2.1	High	0.0001498	0.0005314									0.71	Low	0.6442	1					0.61	Low	0.6147	1
	High	LQIDELLMNELRDVK		0.00352354	0.00048176	1	1	2	Q8DPH1	1	1828.98		9.42114e+07							276594714					2.16	High	0.0007479	0.01067																									2.57	High	0.0001908	0.001458
	High	ENPDLLNPSR		0.00491865	0.000550205	1	1	6	Q8DPH1	0	1154.58	554182720		251062608		507249812	395761255	850843992	823026528		2.77	High	0.0004538	0.004201					2.71	High	0.0006173	0.01438					2.61	High	0.0008789	0.01108	2.31	High	0.0002312	0.001595	2.71	High	0.0001461	0.001049	2.67	High	0.0004844	0.003438
	High	AIVSSMTPEER	1xOxidation [M6]	0.0228212	0.00136468	1	1	1	Q8DPH1	0	1235.59				5.2855e+07						1.3	Low	0.5659	1									1.59	High	0.0003799	0.003467	0.51	Low	0.5413	1									1.42	Low	0.6321	1
	High	LALLEADVALPVVKDFIKK		0.0258569	0.00144822	1	1	1	Q8DPH1	2	2082.26			101249480															2.06	High	0.0002435	0.007049
P0A4M0	DNA gyrase subunit B OS=Streptococcus pneumoniae (strain ATCC BAA-255 / R6) OX=171101 GN=gyrB PE=1 SV=1	36.2654	24	111	24	1	648	72.2	5.58	1.14212e+09	1.21945e+09	9.2408e+08	1548725756	1614226864	1.47821e+09	1.26164e+09	1.47262e+09	1.80172e+09	3.732	33.7	20.8333	11	12	28.82	20.8333	10	10	32.46	16.6667	9	11	29.62	20.0617	11	12	31.97	18.5185	10	10	31.68	21.6049	13	14	39.65	20.5247	11	16	37.08	21.4506	12	13	36.9	25.1543	12	13
	Confidence	Sequence	Modifications	Qvality PEP	Qvality q-value	# Protein Groups	# Proteins	# PSMs	Master Protein Accessions	# Missed Cleavages	Theo. MH+ [Da]	Area: F1: Sample	Area: F4: Sample	Area: F3: Sample	Area: F5: Sample	Area: F6: Sample	Area: F7: Sample	Area: F8: Sample	Area: F9: Sample	Area: F2: Sample	XCorr A Sequest HT	Confidence A Sequest HT	Percolator q-Value A Sequest HT	Percolator PEP A Sequest HT	XCorr B Sequest HT	Confidence B Sequest HT	Percolator q-Value B Sequest HT	Percolator PEP B Sequest HT	XCorr C Sequest HT	Confidence C Sequest HT	Percolator q-Value C Sequest HT	Percolator PEP C Sequest HT	XCorr D Sequest HT	Confidence D Sequest HT	Percolator q-Value D Sequest HT	Percolator PEP D Sequest HT	XCorr E Sequest HT	Confidence E Sequest HT	Percolator q-Value E Sequest HT	Percolator PEP E Sequest HT	XCorr F Sequest HT	Confidence F Sequest HT	Percolator q-Value F Sequest HT	Percolator PEP F Sequest HT	XCorr G Sequest HT	Confidence G Sequest HT	Percolator q-Value G Sequest HT	Percolator PEP G Sequest HT	XCorr H Sequest HT	Confidence H Sequest HT	Percolator q-Value H Sequest HT	Percolator PEP H Sequest HT	XCorr I Sequest HT	Confidence I Sequest HT	Percolator q-Value I Sequest HT	Percolator PEP I Sequest HT
	High	IFTETTIFDFDKLNKR		0.00020105	0	1	1	9	P0A4M0	2	1988.05	628947632	655113131	4.59103e+08	719602292	603037712	624249164	522653424	537586779	933169948	3.2	High	8.58e-05	0.000406	2.98	High	0.000131	0.0006414	3.09	High	0	2.282e-05	3.68	High	0	0.00019	3.69	High	0	0.0002122	3.41	High	0	0.0003135	3.36	High	0	8.891e-05	3.64	High	8.895e-05	0.0001972	4.09	High	0	7.282e-05
	High	VGSEIKEYIQPGADQEIKLQEALAR		8.56648e-05	0	1	1	2	P0A4M0	2	2785.47		356855856	671429904											4.35	High	0.0004715	0.004688	5.66	High	0	2.731e-06
	High	TGRPAVETVFTVLHAGGK		6.62405e-05	0	1	1	12	P0A4M0	0	1840.01	555409892	654211577	2.37419e+08	741458879			670054558	352320671	492648856	4.96	High	0	4.605e-05	4.11	High	0	3.324e-05	4.43	High	0	1.803e-06	2.53	High	0.0002225	0.0009713	3.98	High	0.0003171	0.001022					4.79	High	0	8.277e-07	3.91	High	8.895e-05	0.0004781	4.15	High	0	0.0001584
	High	NLQAQDYDASQIQVLEGLEAVR		2.073e-05	0	1	1	4	P0A4M0	0	2460.24	264256135	355911484			607636584				382400570	4.39	High	0	0.0001045	4.55	High	0	9.905e-07									5.18	High	0	1.208e-05													4.53	High	0	4.634e-05
	High	HPNPQFEGQTK		9.89175e-05	0	1	1	8	P0A4M0	0	1282.62		524757213		428942652	830646498	9.09747e+08	421801072							2.3	High	0.000131	0.000691					1.18	High	0.0004814	0.01285	3.81	High	0	5.863e-05	2.74	High	0	2.999e-05	1.87	High	0.0001461	0.001388
	High	NREFQAILPIR		0.000276921	0.000129478	1	1	6	P0A4M0	1	1356.77	240763912		463681316	260888348				166494481		2.99	High	0.000395	0.002975					3.8	High	0	1.961e-05	3.19	High	0.0003799	0.001371													3.13	High	0.0002299	0.001756	3.41	High	0.0001908	0.001266
	High	IQELAFLNR		0.000403133	0.000129478	1	1	6	P0A4M0	0	1103.62			1204708823	1571390912	1623631232		5.29524e+07	1296187616	1717029632									2.7	High	0	0.0001163	2.69	High	0	9.117e-05	2.64	High	0	0.0002589					2.55	High	0	4.178e-05	2.23	High	8.895e-05	0.0002901	2.62	High	7.782e-05	0.0003373
	High	ILANEEIR		0.000380838	0.000129478	1	1	9	P0A4M0	0	957.536	1540535798	1519483562	751189808	1612829117	1880079352	1596029954	1546341564	1790509633	1947568966	1.99	High	8.58e-05	0.0002974	1.95	High	0	8.428e-05	1.29	High	0	0.0002029	1.92	High	0	0.000164	1.89	High	0	0.0002433	1.02	High	0.0008828	0.01269	1.48	High	0	2.966e-05	1.3	High	0.0001548	0.001416	1.79	High	0	0.0001735
	High	EYIQPGADQEIKLQEALAR		0.0005218	0.000214667	1	1	1	P0A4M0	1	2172.13						46943334																								3.8	High	0	4.844e-05
	High	LLKDNEDNLTGEDVR		0.000742094	0.000214667	1	1	7	P0A4M0	1	1730.86		303299704				6.44501e+08	384852144	346007162	344866524					2.29	High	0.000131	0.001139													2.88	High	0	0.0002545	2.47	High	0	0.0004008	3.6	High	0	0.0001296	3.1	High	0.0001299	0.001018
	High	IFTETTIFDFDKLNK		0.000828975	0.000214667	1	1	1	P0A4M0	1	1831.95																														2.61	High	0	0.0001085
	High	EFQAILPIR		0.000628512	0.000214667	1	1	9	P0A4M0	0	1086.63	743581360	804843736	270336210	1.02793e+09	1338970008	1365151648	888299004	861102243	1038698088	2.57	High	0.0002154	0.001165	2.46	High	0	0.0001667	2.37	High	0.0001646	0.004199	2.45	High	0.0002942	0.001082	2.41	High	7.938e-05	0.000416	2.64	High	0	8.316e-05	2.54	High	0	0.0004411	2.59	High	8.895e-05	0.0003205	2.53	High	0.0001908	0.001287
	High	SGLEISNLPGK		0.00103285	0.000214667	1	1	8	P0A4M0	0	1114.61	1.14223e+09	1334013632	816342208	1461957239		1473459907	1.35029e+09	1331155736	1740565360	2.3	High	8.58e-05	0.0004163	1.91	High	0.0002501	0.00268	2.37	High	0	0.0003724	1.82	High	0.0003623	0.001205					2.3	High	0	0.0001686	1.82	High	0	0.0008189	2.27	High	8.895e-05	0.0004315	1.49	High	0.0001299	0.0004816
	High	EYIQPGADQEIK		0.000576456	0.000214667	1	1	5	P0A4M0	0	1390.68	403538088									2.22	High	0.0003385	0.001651	1.9	High	0.000131	0.001486									1.79	High	0.0008789	0.01028	0.82	Low	0.1385	0.8279	1.69	High	0	4.232e-05	1.4	High	0.000675	0.006978
	High	LFSEAFSDFLMENPQIAK	1xOxidation [M11]	0.00052551	0.000214667	1	1	5	P0A4M0	0	2103.01	1.26202e+08			227252695			124271428			3.41	High	0.0002154	0.001328									3.15	High	0.0003799	0.001399					3.57	High	0	4.909e-05	2.64	High	0	0.0001035					3.16	High	0.0001299	0.0009111
	High	VGSEIKEYIQPGADQEIK		0.000604003	0.000214667	1	1	7	P0A4M0	1	2004.03				841028880	976277261	1142283214	790825890	698502678		2.41	Low	0.568	1	2.06	Low	0.4491	0.9717	2.21	Low	0.5724	1	4.76	High	0.0003799	0.001833	3.95	High	0.0004144	0.002576	4.14	High	0	0.0003441	4.99	High	0	4.645e-05	4.07	High	0.004612	0.1129	1.81	Low	0.6372	1
	High	TLLLTLIYR		0.000800696	0.000214667	1	1	2	P0A4M0	0	1105.7					61386172					2.43	High	0.0001498	0.0008034													2.63	High	0.0001526	0.0005301
	High	RIQELAFLNR		0.00209905	0.000305903	1	1	1	P0A4M0	1	1259.72						4.45059e+07																								3.6	High	0	0.0004083
	High	GIPVDIQEK		0.00390339	0.000550205	1	1	1	P0A4M0	0	998.552									1437128288																																	1.43	High	0.0002473	0.00158
	High	VSGGLHGVGSSVVNALSTQLDVHVHK		0.0158983	0.00095205	1	1	2	P0A4M0	0	2597.38																		3.15	Low	0.3584	0.9562																	6.15	High	0.0003694	0.002126	5.3	High	0.0005601	0.005844
	High	VINDYAR		0.0295463	0.00152453	1	1	1	P0A4M0	0	850.442								180682524		0.49	Low	0.4503	1																	0.68	Low	0.4217	1					1.66	High	0.0004844	0.003407
	High	GLQISITDKR		0.0640912	0.00295541	1	1	3	P0A4M0	1	1130.65			212573892	233033668		271648252												1.23	High	0.00246	0.07575	1.78	High	0.0004292	0.008555					1.44	High	0.0009637	0.01891
	High	LGNSEVVK		0.188114	0.00657498	1	1	1	P0A4M0	0	845.473						3.0675e+08												0.59	Low	0.2406	0.8972									0.84	High	0.001104	0.0275	0.67	Low	0.132	0.8759
	High	TKLGNSEVVK		0.253355	0.0088645	1	1	1	P0A4M0	1	1074.62	1.11136e+08									1.05	High	0.001399	0.03444
Q8DPB6	Phosphate-specific transport system accessory protein PhoU OS=Streptococcus pneumoniae (strain ATCC BAA-255 / R6) OX=171101 GN=phoU PE=3 SV=1	80.6452	17	181	17	1	217	25	4.81	1707106978	1.83929e+09	765470712	1.85869e+09	2816827754	2336246152	2.37494e+09	2028662684	2.69123e+09	30.623	33.64	43.7788	10	15	26.61	46.5438	7	16	13.83	50.6912	8	8	29.79	58.9862	11	19	40.52	66.8203	15	19	41.37	61.7512	12	23	26.99	58.9862	11	21	27.03	47.4654	8	21	49.18	63.5945	12	39
	Confidence	Sequence	Modifications	Qvality PEP	Qvality q-value	# Protein Groups	# Proteins	# PSMs	Master Protein Accessions	# Missed Cleavages	Theo. MH+ [Da]	Area: F1: Sample	Area: F4: Sample	Area: F3: Sample	Area: F5: Sample	Area: F6: Sample	Area: F7: Sample	Area: F8: Sample	Area: F9: Sample	Area: F2: Sample	XCorr A Sequest HT	Confidence A Sequest HT	Percolator q-Value A Sequest HT	Percolator PEP A Sequest HT	XCorr B Sequest HT	Confidence B Sequest HT	Percolator q-Value B Sequest HT	Percolator PEP B Sequest HT	XCorr C Sequest HT	Confidence C Sequest HT	Percolator q-Value C Sequest HT	Percolator PEP C Sequest HT	XCorr D Sequest HT	Confidence D Sequest HT	Percolator q-Value D Sequest HT	Percolator PEP D Sequest HT	XCorr E Sequest HT	Confidence E Sequest HT	Percolator q-Value E Sequest HT	Percolator PEP E Sequest HT	XCorr F Sequest HT	Confidence F Sequest HT	Percolator q-Value F Sequest HT	Percolator PEP F Sequest HT	XCorr G Sequest HT	Confidence G Sequest HT	Percolator q-Value G Sequest HT	Percolator PEP G Sequest HT	XCorr H Sequest HT	Confidence H Sequest HT	Percolator q-Value H Sequest HT	Percolator PEP H Sequest HT	XCorr I Sequest HT	Confidence I Sequest HT	Percolator q-Value I Sequest HT	Percolator PEP I Sequest HT
	High	KSFEMIALQQPVSQDLR		0.000208089	0	1	1	3	Q8DPB6	1	1990.04	95743364				342554312				310061868	4.09	High	8.58e-05	0.0001937									0.23	Low	0.4349	0.9884	4.44	High	0	0.0001265													4.58	High	0	0.0001036
	High	IPAVEEEIKK		0.000105845	0	1	1	7	Q8DPB6	1	1155.66		883717288	367377292	937954064	1308389584	1007078056	961701264	1054681104						2.69	High	0	1.067e-05	2.1	High	0	4.08e-06	1.93	High	0	0.0001135	2.44	High	0	6.301e-05	1.48	High	0.0004796	0.006385	2.75	High	0	1.925e-06	1.89	High	8.895e-05	0.0002123
	High	SFEMIALQQPVSQDLR	1xOxidation [M4]	2.12076e-06	0	1	1	7	Q8DPB6	0	1877.94	94200965			140228557	207831036	216357669	103059918	127095356	156704294	3.87	High	0	1.573e-05									3.96	High	0	1.447e-06	3.48	High	0	1.17e-05	3.95	High	0	1.133e-07	3.75	High	0	5.109e-09	3.53	High	0	1.059e-05	4.36	High	0	4.867e-07
	High	SFEMIALQQPVSQDLR		3.10283e-07	0	1	1	7	Q8DPB6	0	1861.95	602973126	967848248	151707560		428952288	1139337916			1211253764	5.27	High	0	9.745e-07	4.96	High	0	4.065e-09	4.19	High	0	1.431e-06					3.37	High	0	2.732e-05	5.27	High	0	3.168e-10									4.71	High	0	1.604e-07
	High	EVIEDDAEVNEYEVK		7.93148e-07	0	1	1	15	Q8DPB6	0	1780.81	1070367944	865089720	184649664	961823548	1600226064	1380001422	1381183586	1394468896	808763695	3.01	High	0	1.701e-05	3.67	High	0	3.935e-08	1.75	High	8.645e-05	0.001652	3.86	High	0	4.519e-07	3.89	High	0	4.583e-07	3.49	High	0	6.838e-09	3.46	High	0	1.689e-09	4.04	High	0	1.696e-06	3.3	High	0	3.675e-06
	High	DLATEEIKKNPEAIVTGR		9.69163e-06	0	1	1	14	Q8DPB6	2	1984.07	684699953	641986772		687934184	830752328	726159761	8.17981e+08	838119100	788753000	4.01	High	0	1.872e-05	4.2	High	0	4.762e-07					4.24	High	0	2.525e-06	3.98	High	0	1.06e-05	4.59	High	0	4.743e-07	4.38	High	0	2.938e-08	4.55	High	0	2.3e-06	4.21	High	0	3.035e-05
	High	DYFQVISYLER		3.39453e-05	0	1	1	12	Q8DPB6	0	1432.71	3136307954	3408522612	1314712340	3095939248	4840738210	4018918808	3903383776	3256082348	5092662880	2.96	High	0	6.818e-05	2.54	High	0	8.358e-05	3.08	High	0	6.123e-07	2.97	High	0	1.543e-05	2.59	High	0	3.562e-05	2.81	High	0	4.993e-06	2.93	High	0	5.421e-07	3.22	High	0	8.735e-06	2.88	High	0	6.579e-05
	High	VASMDEQINHYFETIR	1xOxidation [M4]	0.000108831	0	1	1	2	Q8DPB6	0	1968.91					808262434	653042335												0.34	Low	0.6186	1	0.56	Low	0.4894	1	4.47	High	0	6.485e-05	2.62	High	0	0.0003015									1.25	Low	0.638	1
	High	NICEWVVYFETGK	1xCarbamidomethyl [C3]	0.000128009	0	1	1	7	Q8DPB6	0	1644.77			41027484	2.66388e+07			3.28992e+08	334227056	664997468									1.17	High	0.0005455	0.01365	0.68	High	0.00283	0.06669	1.43	High	0.0005084	0.003512					1.65	High	0	4.899e-05	2.01	High	0	0.0001198	2.85	High	0	4.367e-05
	High	AFVTHDRDLAK		0.000160692	0	1	1	8	Q8DPB6	1	1272.67	440169968	1141502048	614322504	4.82613e+08	618993224	317696328	551523912			2.75	High	0.0001498	0.0005806	2.52	High	0.000191	0.002596	2.7	High	8.645e-05	0.003117	3.68	High	0	2.504e-05	1.49	High	0.0005614	0.004466	1.81	High	0.0009241	0.01439	2.81	High	0	8.961e-05					1.12	Medium	0.0303	0.5387
	High	MGDHAVAIAQATIR	1xOxidation [M1]	0.000819409	0.000214667	1	1	6	Q8DPB6	0	1469.75				464039122	189989300	243961984	326707024											1.41	High	0.003059	0.09581	3.01	High	0.0003799	0.001743	3.64	High	0.0003171	0.001308	3.27	High	0	0.0001062	3.44	High	0	0.0007236					2.72	High	0.0001908	0.001254
	High	DLATEEIKK		0.00139682	0.000214667	1	1	5	Q8DPB6	1	1046.57	430685988			355451304	574101368	6.42962e+08	577777562			1.72	High	0.000517	0.004837									1.23	High	0.00212	0.04684	1.3	High	0.0008008	0.006732	1.73	High	0	0.0002385	1.56	High	0	0.0004256
	High	NPEAIVTGR		0.00150216	0.000305903	1	1	5	Q8DPB6	0	956.516				1.51831e+09	2009518988	1609818226	1.84024e+09		1599380270					0.44	Low	0.4612	0.978					1.45	High	0.0003799	0.005217	1.69	High	0.00142	0.02213	1.78	High	0	0.0002647	1.55	High	0.0001461	0.001007					1.93	High	0.0003575	0.002888
	High	EVIEDDAEVNEYEVKLEK		0.00578205	0.000550205	1	1	3	Q8DPB6	1	2151.03	914645036					803434036			1071585674	3.43	High	0.0004538	0.004231																	3.27	High	0.0001837	0.001203									3.2	High	0.0004559	0.003944
	High	SVVEAALDLYLNGSVDDAYR		0.00940145	0.000796199	1	1	74	Q8DPB6	0	2170.07	1.17921e+07	2.4401e+07		8.13589e+06	1.19708e+07	5.6323e+07	1.53591e+07	27771508	43503019	0.88	High	0.001296	0.02355	1.02	High	0.005914	0.1359	0.48	High	0.003447	0.1054	0.84	High	0.004225	0.09911	0.8	High	0.002813	0.06394	1.16	High	0.003642	0.08994	0.72	High	0.0006518	0.007773	1.37	High	0.001329	0.02269	2.19	High	0.0008642	0.009848
	High	SQFEEDLEKLHNQFYAMGQEVLSQINR	1xOxidation [M17]	0.00877135	0.000796199	1	1	1	Q8DPB6	1	3269.55										0.09	Low	0.2367	0.8996													0.4	Low	0.623	1													2.39	High	0.0003575	0.002888
	High	DLATEEIK		0.0578355	0.00255332	1	1	1	Q8DPB6	0	918.478					315362756																	1.14	Medium	0.03233	0.5299	1.29	High	0.0008789	0.01256	1.03	Medium	0.01095	0.2305
	High	KNPEAIVTGR		0.136687	0.00457047	1	1	4	Q8DPB6	1	1084.61	842775672				1212376222			1435436808	1381648448	1.52	High	0.00202	0.0468													1.55	High	0.001657	0.02684									1.88	High	0.001027	0.01307	1.2	High	0.005166	0.1353
P63374	Phosphate import ATP-binding protein PstB 1 OS=Streptococcus pneumoniae (strain ATCC BAA-255 / R6) OX=171101 GN=pstB1 PE=3 SV=1	58.3333	14	83	14	1	252	27.9	5.53	1.83309e+09	1.61031e+09	1.30736e+09	1.21166e+09	2659526878	2.07778e+09	1.84587e+09	2.41267e+09	2432493803	7.733	33.51	46.4286	10	11	24.63	40.4762	10	10	15.83	35.7143	6	6	15.76	23.8095	5	5	27.82	35.3175	8	9	29.96	39.6825	9	10	33.75	48.4127	11	12	30.48	36.5079	9	10	31.2	36.5079	9	10
	Confidence	Sequence	Modifications	Qvality PEP	Qvality q-value	# Protein Groups	# Proteins	# PSMs	Master Protein Accessions	# Missed Cleavages	Theo. MH+ [Da]	Area: F1: Sample	Area: F4: Sample	Area: F3: Sample	Area: F5: Sample	Area: F6: Sample	Area: F7: Sample	Area: F8: Sample	Area: F9: Sample	Area: F2: Sample	XCorr A Sequest HT	Confidence A Sequest HT	Percolator q-Value A Sequest HT	Percolator PEP A Sequest HT	XCorr B Sequest HT	Confidence B Sequest HT	Percolator q-Value B Sequest HT	Percolator PEP B Sequest HT	XCorr C Sequest HT	Confidence C Sequest HT	Percolator q-Value C Sequest HT	Percolator PEP C Sequest HT	XCorr D Sequest HT	Confidence D Sequest HT	Percolator q-Value D Sequest HT	Percolator PEP D Sequest HT	XCorr E Sequest HT	Confidence E Sequest HT	Percolator q-Value E Sequest HT	Percolator PEP E Sequest HT	XCorr F Sequest HT	Confidence F Sequest HT	Percolator q-Value F Sequest HT	Percolator PEP F Sequest HT	XCorr G Sequest HT	Confidence G Sequest HT	Percolator q-Value G Sequest HT	Percolator PEP G Sequest HT	XCorr H Sequest HT	Confidence H Sequest HT	Percolator q-Value H Sequest HT	Percolator PEP H Sequest HT	XCorr I Sequest HT	Confidence I Sequest HT	Percolator q-Value I Sequest HT	Percolator PEP I Sequest HT
	High	MGDLNPEVTTTGSVVYNGHNIYSPR	1xOxidation [M1]	2.64785e-05	0	1	1	1	P63374	0	2737.29	62655998									3.92	High	0	1.937e-05
	High	ALQGASIWDEVK		0.000164488	0	1	1	3	P63374	0	1316.68	246950616						383426350	375976064		2.76	High	8.58e-05	0.000157																					2.26	High	0	3.904e-06	2.28	High	0	8.924e-05	1.43	Low	0.261	0.989
	High	ALQGASIWDEVKDR		1.08743e-06	0	1	1	15	P63374	1	1587.81	1786326544	314452224	530778615	3.21356e+08	2260651322	1674456216	1655505805	1592975172	2291694892	4.56	High	0	5.116e-06	3.89	High	0	3.601e-08	2.4	High	0	0.0002394	4.35	High	0	1.788e-07	3.95	High	0	0.0001991	4	High	0	6.494e-08	4	High	0	9.637e-10	4.47	High	0	6.561e-07	4.44	High	0	2.35e-07
	High	IILLDEPTSALDPISAGKIEETLYGLK		9.07351e-08	0	1	1	8	P63374	1	2899.59	433299571	5.13554e+08	2.56522e+08		1037827510	1303128040	5.12447e+08	502551374	1480991204	6.7	High	0	2.262e-07	4.54	High	0	2.921e-08	4.01	High	0	4.247e-07					5.09	High	0	6.421e-06	4.86	High	0	6.329e-07	4.33	High	0	9.36e-09	5.46	High	0	4.446e-08	5.28	High	0	8.658e-07
	High	IILLDEPTSALDPISAGK		1.02679e-06	0	1	1	5	P63374	0	1853.03					3623566320	2687240312	1802728356	3006089920	2018473442																	2.61	High	0	2.416e-05	3.77	High	0	2.492e-09	2.97	High	0	7.97e-08	3.39	High	0	1.279e-07	3.5	High	0	2.206e-07
	High	LYDSAIGLSGGQQQR		5.11573e-07	0	1	1	9	P63374	0	1592.8	1753519541	1494058536	729751526	1662433608	2094362992	1626948544	1735115920	2084626608	2295161445	4.21	High	0	2.436e-06	4.04	High	0	1.121e-08	4.01	High	0	8.473e-09	3.88	High	0	3.693e-08	4.33	High	0	7.998e-07	3.68	High	0	2.588e-09	4.27	High	0	1.973e-10	3.37	High	0	5.931e-07	4.14	High	0	1.622e-07
	High	EITALIGPSGSGK		3.72735e-05	0	1	1	7	P63374	0	1229.67	1959427552	1838858592	1849162112			1871655488	1999759216	2147307072	2710625072	2.56	High	0	0.0001114	2.48	High	0	1.278e-06	2.76	High	0	1.58e-06									2.39	High	0	7.587e-06	2.32	High	0	7.003e-07	2.27	High	0	0.000149	2.57	High	0	1.111e-05
	High	ALNSVSLSFQPK		2.51117e-05	0	1	1	9	P63374	0	1290.71	1568801528	1498021184	1343173216	1483447428	1499498104	1361292156	1528599190	1559398818	1968549876	3.37	High	0	7.695e-05	3.48	High	0	7.404e-06	2.66	High	0	6.885e-05	3.15	High	0	3.77e-06	2.92	High	0	0.000146	3.16	High	0	2.454e-06	2.28	High	0	4.347e-06	3.19	High	0	1.852e-05	3.14	High	0	7.217e-06
	High	DKQVLDEAVEK		0.000400281	0.000129478	1	1	6	P63374	1	1273.66	335822392	3.39171e+08			361005499		313355718	425720124	376135952	1.76	High	0.0001498	0.0005385	1.28	High	0.0003077	0.003233					1.6	Low	0.3522	0.9616	1.76	High	0.0004144	0.001941					2.52	High	0	3.887e-05	2.89	High	8.895e-05	0.0002086	2.13	High	0	0.0001644
	High	IEETLYGLK		0.000282079	0.000129478	1	1	5	P63374	0	1065.58	673328720	734072167			1564410806	1178272659			709852420	1.22	High	0.001025	0.01526	1.26	High	0.000131	0.001561					0.89	Low	0.1045	0.7849	1.03	High	0.0009302	0.01473	1.25	High	0.0002312	0.001781									1.49	High	0	0.000108
	High	DKYTMLLVTR		0.000355846	0.000129478	1	1	3	P63374	1	1239.68				149964788	411597604	323644624																2.68	High	0.0003799	0.001252	3.33	High	0	0.0002258	3.1	High	0	0.0001388	0.98	Low	0.3311	0.9872
	High	QVLDEAVEK		0.000987279	0.000214667	1	1	8	P63374	0	1030.54	595623520	472252468	301098772	489099056		502386928	594803636	794635936	639167764	1.5	High	0.0001498	0.0008287	1.84	High	7.369e-05	0.0003062	1.46	High	0.0007636	0.0178	1.69	High	7.735e-05	0.0003975					1.67	High	0.0002312	0.002085	2.08	High	0	0.0001448	1.18	High	0.008585	0.2069	1.87	High	0.0001299	0.0004609
	High	DKYTMLLVTR	1xOxidation [M5]	0.0104501	0.000796199	1	1	2	P63374	1	1255.67		445013664					224735856							1.83	High	0.0005827	0.008665									1.11	Medium	0.04915	0.5974	1.08	Low	0.2888	0.9909	1.62	High	0.000213	0.002239	1.53	Low	0.6644	1	0.98	Low	0.1767	0.9253
	High	ISDKTGFFLDGDLIEFNDTK		0.073868	0.00318751	1	1	1	P63374	1	2275.11							92686434											1.55	Low	0.64	1													2.97	High	0.0008743	0.01207
	High	IILLDEPTSALDPISAGKIEETLYGLKDK		0.141979	0.00488312	1	1	1	P63374	2	3142.71		106744660												2.54	High	0.001117	0.01758
Q8DP97	Nicotinate phosphoribosyltransferase OS=Streptococcus pneumoniae (strain ATCC BAA-255 / R6) OX=171101 GN=spr1277 PE=3 SV=1	44.2387	18	107	18	1	486	55.1	5.27	1655825170	1.74267e+09	1.04583e+09	2.92217e+09	3433081483	2.86062e+09	2.12735e+09	2.28347e+09	2.91539e+09	4.623	33.35	31.4815	11	12	31.47	26.3374	10	12	21.15	20.9877	8	9	22.99	20.7819	8	11	32.06	28.1893	10	12	41.48	34.9794	13	17	29.95	27.1605	9	11	28.64	29.0123	11	13	32.24	29.0123	10	10
	Confidence	Sequence	Modifications	Qvality PEP	Qvality q-value	# Protein Groups	# Proteins	# PSMs	Master Protein Accessions	# Missed Cleavages	Theo. MH+ [Da]	Area: F1: Sample	Area: F4: Sample	Area: F3: Sample	Area: F5: Sample	Area: F6: Sample	Area: F7: Sample	Area: F8: Sample	Area: F9: Sample	Area: F2: Sample	XCorr A Sequest HT	Confidence A Sequest HT	Percolator q-Value A Sequest HT	Percolator PEP A Sequest HT	XCorr B Sequest HT	Confidence B Sequest HT	Percolator q-Value B Sequest HT	Percolator PEP B Sequest HT	XCorr C Sequest HT	Confidence C Sequest HT	Percolator q-Value C Sequest HT	Percolator PEP C Sequest HT	XCorr D Sequest HT	Confidence D Sequest HT	Percolator q-Value D Sequest HT	Percolator PEP D Sequest HT	XCorr E Sequest HT	Confidence E Sequest HT	Percolator q-Value E Sequest HT	Percolator PEP E Sequest HT	XCorr F Sequest HT	Confidence F Sequest HT	Percolator q-Value F Sequest HT	Percolator PEP F Sequest HT	XCorr G Sequest HT	Confidence G Sequest HT	Percolator q-Value G Sequest HT	Percolator PEP G Sequest HT	XCorr H Sequest HT	Confidence H Sequest HT	Percolator q-Value H Sequest HT	Percolator PEP H Sequest HT	XCorr I Sequest HT	Confidence I Sequest HT	Percolator q-Value I Sequest HT	Percolator PEP I Sequest HT
	High	LITAYDQPALGAVYK		6.51509e-07	0	1	1	13	Q8DP97	0	1622.88	1563114440	1713258884	1228363728	2955054204	3625309444	2902113808	2182109652	2132186792	3164147774	3.48	High	0	1.385e-05	2.67	High	0	3.461e-06	3.43	High	0	1.117e-09	2.61	High	0	1.227e-05	3.29	High	0	1.511e-05	3.16	High	0	6.109e-07	2.74	High	0	1.431e-05	2.88	High	0	3.664e-06	3.76	High	0	4.066e-06
	High	IYASNDLDENTILNLK		5.47913e-05	0	1	1	2	Q8DP97	0	1835.94	228790140		148051548							3.29	High	0	3.425e-05					2.54	High	0	2.264e-06	0.38	Low	0.4953	1
	High	FSDSDIAYLESLGYHGAFLDYLR		1.71376e-06	0	1	1	7	Q8DP97	0	2652.26	787994408				1118835448	1811817772	5.59926e+08	655958584	914547160	4.95	High	0	2.266e-06	3.91	High	0	6.896e-07									4.04	High	0	4.208e-06	4.65	High	0	2.287e-08	3.35	High	0	1.531e-05	4.98	High	0	3.922e-07	5	High	0	1.124e-06
	High	NFDAVPLLVDIFK		3.04126e-05	0	1	1	13	Q8DP97	0	1490.83	768208544	873102400	162300124	527009080	1123970928	1421698172	1.92468e+08	1248028928	535989800	1.73	High	0.0006774	0.009963	2.32	High	0	0.000205	2.87	High	0	5.13e-07	1.7	High	0.0004292	0.00619	2.44	High	0	0.0001327	2.99	High	0	5.148e-06	1.7	High	0.0003448	0.00351	2.43	High	8.895e-05	0.0003434	2.88	High	0	6.57e-05
	High	EGILVYNLPSLTDIQDYAR		1.08666e-07	0	1	1	12	Q8DP97	0	2180.12	621268952	3.40574e+08	7.05878e+07		424487174	1372031248	384152368	540091819	141733896	4.51	High	0	4.414e-07	3.88	High	0	2.446e-07	2.55	High	0	0.0002949					3.62	High	0	1.089e-05	4.68	High	0	1.078e-08	4.28	High	0	5.316e-07	3.39	High	0	6.628e-06	4.93	High	0	2.063e-05
	High	IGVPAAIQVAR		6.01281e-05	0	1	1	8	Q8DP97	0	1094.67	1505135510	1518203292		2709743408	2725167368	2599430132	1725668824	1854163136	2331622452	2.76	High	0	8.13e-05	2.79	High	0	6.629e-06	0.44	Low	0.322	0.9465	2.26	High	0	7.117e-05	2.86	High	0	6.459e-05	3.05	High	0	1.247e-05	2.72	High	0	6.691e-07	2.69	High	0	6.859e-05	2.61	High	0	2.695e-05
	High	IVNYLEDLR		0.00014979	0	1	1	5	Q8DP97	0	1134.62	864808704	802667968		1437843808	2337190976	1730112704				2.71	High	8.58e-05	0.0002074	2.7	High	0	9.722e-06	0.97	Medium	0.02398	0.3327	2.69	High	0	3.122e-05	2.56	High	0	0.0001355	2.58	High	0	5.528e-06	0.9	Medium	0.0183	0.3459	0.96	Low	0.4777	1
	High	QQLDEAGFTEAK		2.17706e-05	0	1	1	6	Q8DP97	0	1336.64	603045733	389122024			1.13026e+09	852518763	820897979	859280611		3.05	High	0	8.521e-05	2.74	High	0	5.259e-05									3.56	High	0	4.204e-05	3.75	High	0	1.59e-06	3.24	High	0	1.173e-07	2.89	High	0	1.296e-05
	High	NCVFLVDTYDTLR	1xCarbamidomethyl [C2]	3.07864e-05	0	1	1	1	Q8DP97	0	1615.78									766907712	0.27	Low	0.3556	0.9548																													4.23	High	0	9.038e-06
	High	AAVIGGANGTSNVR		3.92954e-05	0	1	1	4	Q8DP97	0	1286.68										2.53	High	0	0.0001153									2.58	High	0	5.211e-06	2.71	High	7.938e-05	0.0003219									3.43	High	0	2.87e-06
	High	VRQQLDEAGFTEAK		0.000339617	0.000129478	1	1	6	Q8DP97	1	1591.81		229430765	2.87499e+08					8.56525e+07						2.33	High	0.001729	0.0345	3.23	High	0	2.822e-05																	2.24	High	0.003926	0.0931	2.67	High	0.0001908	0.001255
	High	IDSGDIAYISKK		0.000315938	0.000129478	1	1	6	Q8DP97	1	1309.7			349689844	474495313		316060278	50716388		204129116	0.88	Low	0.4314	0.9992					2.18	High	0.0001646	0.00503	2.36	High	0	6.277e-05					1.39	High	0.002585	0.05786	1.67	High	0.001623	0.03708					2.34	High	0	0.0001237
	High	IDSGDIAYISK		0.00120758	0.000214667	1	1	3	Q8DP97	0	1181.6		779777490	410717000					1128678730						2.56	High	0	0.0001881	1.56	High	0.0002435	0.007194													0.86	Low	0.4386	1	1.64	High	0.0009122	0.01151
	High	AVFEVYFR		0.00117678	0.000214667	1	1	5	Q8DP97	0	1030.54	4.09697e+07				2.86291e+07			38272093	72357815	1.23	High	0.0001498	0.0006048													1.32	High	0.0003171	0.0009854	1.71	High	0	0.0002892					1.48	High	8.895e-05	0.0003779	1.62	High	0.0001299	0.0005478
	High	VLNPQHYPVDLAR		0.000550329	0.000214667	1	1	11	Q8DP97	0	1521.82	1899225560	1996560426	1498412264	3101726990	3948767637	3080316596	2474256940	2864055819	3.25039e+09	1.73	High	0.0003385	0.002517	2.18	High	0.000131	0.001412	2.27	High	0	0.0004633	2.28	High	0.0001499	0.0008121	2.29	High	0.0004144	0.001876	2.1	High	6.541e-05	0.0005457	2.28	High	0.0004099	0.003948	1.82	High	0.0004844	0.003463	2.2	High	0.0004125	0.002955
	High	SVIEDEPLMEFGTR	1xOxidation [M9]	0.00120758	0.000214667	1	1	3	Q8DP97	0	1638.77				156991972		254339388	107198559			1.61	Low	0.4138	0.9786									1.95	High	0.0001499	0.000778	1.34	Low	0.4236	1	2.09	High	0	0.0001947	2.14	High	0	0.0004399	1.25	Low	0.2779	0.9923
	High	IDVWGVGTK		0.0056734	0.000550205	1	1	1	Q8DP97	0	974.531						729869319																								1.67	High	0.0001837	0.001182
	High	ELGDQINFMGVR	1xOxidation [M9]	0.0070206	0.000634029	1	1	1	Q8DP97	0	1394.67										0.77	Low	0.567	1					1.01	Low	0.5978	1	1.28	Low	0.5808	1	0.99	Low	0.3388	0.9909	2.69	High	0.0002312	0.001438					1.24	Low	0.4623	1	1.5	Low	0.5209	1
Q8DQR3	Ribonuclease J OS=Streptococcus pneumoniae (strain ATCC BAA-255 / R6) OX=171101 GN=rnj PE=3 SV=1	42.8571	17	82	17	1	553	61.1	5.57	1809752822	1.66093e+09	8.87369e+08	2.05332e+09	2.64554e+09	1.81928e+09	1.57896e+09	1.8569e+09	2390473544	3.532	32.96	21.3382	7	9	26.02	20.0723	8	9	15.77	17.3599	7	8	28.89	21.3382	8	9	36.11	26.9439	10	11	26.64	18.264	6	7	24.78	20.0723	8	9	32.99	22.9656	9	11	18.95	25.6781	8	9
	Confidence	Sequence	Modifications	Qvality PEP	Qvality q-value	# Protein Groups	# Proteins	# PSMs	Master Protein Accessions	# Missed Cleavages	Theo. MH+ [Da]	Area: F1: Sample	Area: F4: Sample	Area: F3: Sample	Area: F5: Sample	Area: F6: Sample	Area: F7: Sample	Area: F8: Sample	Area: F9: Sample	Area: F2: Sample	XCorr A Sequest HT	Confidence A Sequest HT	Percolator q-Value A Sequest HT	Percolator PEP A Sequest HT	XCorr B Sequest HT	Confidence B Sequest HT	Percolator q-Value B Sequest HT	Percolator PEP B Sequest HT	XCorr C Sequest HT	Confidence C Sequest HT	Percolator q-Value C Sequest HT	Percolator PEP C Sequest HT	XCorr D Sequest HT	Confidence D Sequest HT	Percolator q-Value D Sequest HT	Percolator PEP D Sequest HT	XCorr E Sequest HT	Confidence E Sequest HT	Percolator q-Value E Sequest HT	Percolator PEP E Sequest HT	XCorr F Sequest HT	Confidence F Sequest HT	Percolator q-Value F Sequest HT	Percolator PEP F Sequest HT	XCorr G Sequest HT	Confidence G Sequest HT	Percolator q-Value G Sequest HT	Percolator PEP G Sequest HT	XCorr H Sequest HT	Confidence H Sequest HT	Percolator q-Value H Sequest HT	Percolator PEP H Sequest HT	XCorr I Sequest HT	Confidence I Sequest HT	Percolator q-Value I Sequest HT	Percolator PEP I Sequest HT
	High	DGDLVYIATAPSIAK		4.67617e-06	0	1	1	3	Q8DQR3	0	1533.82	146367280				327757384		102427561			3.14	High	0	4.994e-06													3.46	High	0	5.154e-06					3.19	High	0	1.28e-06
	High	LSLANEILLIKPK		1.78961e-05	0	1	1	14	Q8DQR3	0	1451.92	859151600	1186830980	598555044	1210118684	1237318531	1076664068	860824494	899527748	1081475122	3.68	High	0	1.426e-05	2.14	High	7.369e-05	0.000408	1.93	High	0	8.265e-05	2.78	High	0.0002225	0.00103	3.38	High	0	5.406e-05	3.36	High	0	4.534e-06	2.08	High	0	0.0002321	3.54	High	0	8.448e-05	2.26	High	0.0001299	0.001106
	High	YLFPVQGEYR		0.000264873	0	1	1	9	Q8DQR3	0	1271.64	2245070000	2236141896	1231161795	2692260116	3.49252e+09	2865478089	2383749376	2759111495	2206004000	2.3	High	8.58e-05	0.0001891	1.98	High	7.369e-05	0.0003841	1.95	High	0	0.001359	1.99	High	7.735e-05	0.0004548	1.99	High	0.0002163	0.0007596	1.79	High	0	2.351e-05	2.22	High	0	9.343e-06	2.14	High	8.895e-05	0.0003217	2.04	High	0.0001299	0.0007903
	High	FDQTASESYATDFAR		6.40976e-06	0	1	1	6	Q8DQR3	0	1708.74	231534684			229708948	589967346	446703290	236458242			3.84	High	0	1.262e-05	3.63	High	0	4.232e-07					3.84	High	0	4.717e-07	3.6	High	0	6.225e-06	3.98	High	0	7.677e-08	3.67	High	0	5.316e-08
	High	IVLTGFDIENIVR		7.73882e-07	0	1	1	10	Q8DQR3	0	1488.84	2152581280	1559822196	549327512	2242290092	2687200800	1515694965	1.49232e+09	1904819550	3883941510	3.72	High	0	1.218e-06	3.79	High	0	5.147e-08	3.87	High	0	5.223e-08	3.04	High	0	1.212e-06	3.86	High	0	6.555e-07	3.72	High	0	1.628e-08	3.63	High	0	7.939e-09	3.85	High	0	4.177e-07	3.8	High	0	1.176e-06
	High	ESSELINQTVEEYLQGDDFDWADLKGK		3.23276e-05	0	1	1	5	Q8DQR3	1	3129.45	861867932		245815172	741363408				503752264	787889124	4.56	High	0	2.331e-05					2.3	High	0	1.991e-05	4.52	High	0	3.41e-06													2.75	High	0	0.0001	3.98	High	0	4.416e-05
	High	IAGVFLTHGHADAIGALPYLLAEAK		5.26592e-06	0	1	1	14	Q8DQR3	0	2548.39	1031607186	1.0739e+09	299196620	1225418034	1756901610	719071254	447960672	9.06772e+08		5.65	High	8.58e-05	0.0001551	5.02	High	0	1.055e-05	5.49	High	0	0.0002703	4.91	High	0	0.0002961	6.42	High	0	3.947e-05	7.04	High	0	2.715e-08	4.85	High	0	9.296e-07	5.57	High	0	1.322e-05	2.22	High	0	7.314e-05
	High	YVEIKDGDLVYIATAPSIAK		9.2429e-05	0	1	1	1	Q8DQR3	1	2166.17					239744716																					3.18	High	0	5.481e-05
	High	ESSELINQTVEEYLQGDDFDWADLK		0.000126005	0	1	1	5	Q8DQR3	0	2944.34				94350544	167201647	1.69733e+08		103662167	9.65168e+07													2.04	High	7.735e-05	0.0006721	2.71	High	0	0.0002539	3.62	High	0	4.15e-06					1.55	High	0.0001548	0.0006531	2.41	High	7.782e-05	0.0003264
	High	TSEGSIVYTGDFK		0.000276921	0.000129478	1	1	2	Q8DQR3	0	1403.67		245948184						357130328						3.08	High	0	1.776e-05													0.78	Low	0.4766	1	1.05	Low	0.4013	1	3.08	High	0	4.309e-05
	High	LITQSLHVSGHGNVR		0.000360979	0.000129478	1	1	4	Q8DQR3	0	1617.88		1.15982e+08		142048044	213676756				159679460					2.53	High	7.369e-05	0.0003549	1.03	Low	0.6274	1	2.44	High	0.0003799	0.002785	2.52	High	0	0.000229													1.99	High	0.005999	0.1571
	High	VENMIYQAGGVVK	1xOxidation [M4]	0.000759091	0.000214667	1	1	1	Q8DQR3	0	1423.72					132605962																					2.84	High	0.0001526	0.0005027
	High	IQQIFDAADKTGR		0.00350381	0.00048176	1	1	1	Q8DQR3	1	1462.76								265967263																														2.76	High	8.895e-05	0.0006379
	High	FEDHELIILETGR		0.00765539	0.000634029	1	1	2	Q8DQR3	0	1571.81							5.85856e+07	72170045																										3.14	High	0.0001461	0.001664	2.59	High	0.0005468	0.005849
	High	DGVLALLSDSANADSNIQVASESEVRDEITQTIADWEGR		0.0167663	0.00095205	1	1	1	Q8DQR3	1	4175									19213345																																	0.25	High	0.0004559	0.004523
	High	YLFDQTK		0.020314	0.00120377	1	1	3	Q8DQR3	0	914.462		831702415	832390732				7.07829e+08			0.64	Medium	0.01095	0.2535	1.5	High	0.0003077	0.003243	1.25	High	0.00743	0.1731	0.32	Low	0.3489	0.9616									0.76	High	0.002026	0.0448
	High	KLSLANEILLIKPK		0.0656272	0.00303076	1	1	1	Q8DQR3	1	1580.01			216641900															2.16	High	0.0006173	0.01499
Q8DQH2	PTS glucose-specific enzyme IIABC component OS=Streptococcus pneumoniae (strain ATCC BAA-255 / R6) OX=171101 GN=ptsG PE=4 SV=1	25.6198	12	88	12	1	726	78	6.35	2587595720	2099482851	1.74527e+09	1.32053e+09	2.539e+09	1.35552e+09	3.63421e+09	3778631889	4977716388	2.162	32.91	14.4628	7	9	33.66	19.4215	9	10	30.55	15.0138	8	9	25.92	15.5647	7	8	32.8	16.9421	8	10	17.16	8.12672	4	5	35.28	18.7328	9	11	33.1	16.9421	8	10	52.68	21.7631	11	16
	Confidence	Sequence	Modifications	Qvality PEP	Qvality q-value	# Protein Groups	# Proteins	# PSMs	Master Protein Accessions	# Missed Cleavages	Theo. MH+ [Da]	Area: F1: Sample	Area: F4: Sample	Area: F3: Sample	Area: F5: Sample	Area: F6: Sample	Area: F7: Sample	Area: F8: Sample	Area: F9: Sample	Area: F2: Sample	XCorr A Sequest HT	Confidence A Sequest HT	Percolator q-Value A Sequest HT	Percolator PEP A Sequest HT	XCorr B Sequest HT	Confidence B Sequest HT	Percolator q-Value B Sequest HT	Percolator PEP B Sequest HT	XCorr C Sequest HT	Confidence C Sequest HT	Percolator q-Value C Sequest HT	Percolator PEP C Sequest HT	XCorr D Sequest HT	Confidence D Sequest HT	Percolator q-Value D Sequest HT	Percolator PEP D Sequest HT	XCorr E Sequest HT	Confidence E Sequest HT	Percolator q-Value E Sequest HT	Percolator PEP E Sequest HT	XCorr F Sequest HT	Confidence F Sequest HT	Percolator q-Value F Sequest HT	Percolator PEP F Sequest HT	XCorr G Sequest HT	Confidence G Sequest HT	Percolator q-Value G Sequest HT	Percolator PEP G Sequest HT	XCorr H Sequest HT	Confidence H Sequest HT	Percolator q-Value H Sequest HT	Percolator PEP H Sequest HT	XCorr I Sequest HT	Confidence I Sequest HT	Percolator q-Value I Sequest HT	Percolator PEP I Sequest HT
	High	LPDALSFFNGKR		9.06004e-05	0	1	1	5	Q8DQH2	1	1364.73	103744570	4.83818e+07	86147491				4.10217e+07		144138754	2.72	High	8.58e-05	0.0001518	2.47	High	7.369e-05	0.0003909	2.66	High	0	7.381e-05													2.72	High	0	4.505e-05					3.25	High	0	2.97e-05
	High	GTDASQYQHLLDTVHPAR		1.73916e-05	0	1	1	13	Q8DQH2	0	2008.98	2539351272	1944364249	94788268	1436163796	1818213388	1.06457e+09	2.77435e+09	2895169246	3508352194	4.86	High	0	1.963e-05	3.25	High	7.369e-05	0.0003722	4.1	High	0	6.008e-05	3.28	High	0	8.999e-05	2.75	High	0.0003171	0.001142	2.86	High	0	0.0001657	4.58	High	0	7.988e-08	3.57	High	0	2.451e-05	3.99	High	0	8.341e-06
	High	ETSTVVVFTNGDAIK		3.36703e-05	0	1	1	9	Q8DQH2	0	1580.82	391909251	216049838		164212880	164690504		294216711	522529653	720321492	3.26	High	0	7.675e-05	2.9	High	0	7.74e-07	1.34	Medium	0.03989	0.4381	2.94	High	0	4.837e-06	2.96	High	0	0.0001179	2.39	High	0	4.949e-06	2.91	High	0	1.398e-06	3.24	High	0	1.76e-05	3.26	High	0	1.292e-05
	High	VAAGDLLVTADLNAIR		1.26459e-07	0	1	1	8	Q8DQH2	0	1611.91	954877424	542474212	506686128		262429524			591929436	1544876052	2.06	High	0.000568	0.005735	5.28	High	0	1.133e-08	5.27	High	0	8.189e-11	1.33	Low	0.4008	0.979	5.32	High	0	2.851e-07					1	Low	0.5026	1	4.97	High	0	5.655e-09	4.8	High	0	3.278e-07
	High	VAAGSQAVNIINLLGGR		1.78292e-08	0	1	1	18	Q8DQH2	0	1652.94	4268558464	3811610092	2310059696	2194624106	4541942344	2837659488	5152640168	7674869272	7799773610	5.97	High	0	1.012e-07	5.57	High	0	1.625e-10	6	High	0	3.596e-12	5.59	High	0	2.557e-09	4.58	High	0	9.945e-06	5.68	High	0	1.283e-10	5.13	High	0	4.9e-10	4.43	High	0	1.136e-08	5.11	High	0	2.723e-06
	High	GTQVFGQDPLWLAWVTDLVNLKGTDASQYQHLLDTVHPAR		2.04397e-06	0	1	1	1	Q8DQH2	1	4490.29									228422060																																	4.55	High	0	4.669e-07
	High	NGNYETAEGSEETSSEVK		6.25348e-07	0	1	1	6	Q8DQH2	0	1930.81	1.48114e+08	1.38252e+08	99378097	3.06427e+07			1.82621e+08		271851794	2.89	High	0	2.379e-05	3.77	High	0	2.205e-08	2.54	High	0	2.759e-05	1.81	High	0	0.0002971									4.27	High	0	2.767e-10					4.28	High	0	2.383e-07
	High	GQGVQAIYGPK		0.000273865	0	1	1	3	Q8DQH2	0	1117.6			2419071936				2.97565e+09		3625023360									2.22	High	0	0.0001614									1.26	Low	0.5751	1	1.86	High	0.0001461	0.001202					2.55	High	0	0.0001042
	High	DLTEEVYSVADGQVVALEQVKDPVFAQK		3.94554e-05	0	1	1	6	Q8DQH2	1	3077.57		246537196		173980580	1256833232		224637468	240264025						3.74	High	0	2.403e-05					4.4	High	0	5.287e-06	5.05	High	0	2.314e-05	0.8	Low	0.4522	1	3.35	High	0	0.0008141	3.57	High	0.0001548	0.001524
	High	FVPFVVILR		0.000422144	0.000129478	1	1	9	Q8DQH2	0	1089.68	329837642	273377600	101068243	226793472	349985670	164331018	496225008	419666352	757056490	2.35	High	8.58e-05	0.0004686	2.57	High	0	5.091e-05	2.44	High	0.0001646	0.003966	2.41	High	0	0.0001174	2.24	High	7.938e-05	0.0003234	2.5	High	0	0.0001455	2.46	High	0	2.305e-05	2.64	High	8.895e-05	0.0002557	2.53	High	7.782e-05	0.0003089
	High	DADKVGNAEQWK		0.000809984	0.000214667	1	1	3	Q8DQH2	1	1360.65					250288110			328511382	444130822																	1.76	High	0.0007669	0.006254					1.25	Medium	0.0165	0.3246	3.01	High	0	0.0001447	1.41	High	0.007868	0.2158
	High	FNYATPGR		0.0485989	0.00215362	1	1	7	Q8DQH2	0	925.453		528291318	432201105	3.30809e+08	417798105		643724812	765857149	842129712					1.22	High	0.001276	0.02082	1.14	High	0.001804	0.04744	1.58	High	0.0004292	0.008525	1.35	High	0.0008789	0.01097					1.64	High	0.001388	0.03017	1.54	High	0.0008539	0.01106	1.4	High	0.001107	0.0154
Q8DR56	Uncharacterized protein OS=Streptococcus pneumoniae (strain ATCC BAA-255 / R6) OX=171101 GN=spr0333 PE=3 SV=1	39.7436	14	66	14	1	390	43.8	8.84	1514255331	1637088934	9.71929e+08	4.3065e+08	439457895	418161979	524167476	4.49249e+08	6.09721e+08	2.775	32.81	32.3077	10	13	45.23	29.4872	10	19	30.34	27.1795	8	10	13.4	13.3333	4	4	15.13	10.7692	3	4	9.25	10	3	3	15.73	16.9231	5	5	11.55	12.5641	4	4	12.27	12.3077	4	4
	Confidence	Sequence	Modifications	Qvality PEP	Qvality q-value	# Protein Groups	# Proteins	# PSMs	Master Protein Accessions	# Missed Cleavages	Theo. MH+ [Da]	Area: F1: Sample	Area: F4: Sample	Area: F3: Sample	Area: F5: Sample	Area: F6: Sample	Area: F7: Sample	Area: F8: Sample	Area: F9: Sample	Area: F2: Sample	XCorr A Sequest HT	Confidence A Sequest HT	Percolator q-Value A Sequest HT	Percolator PEP A Sequest HT	XCorr B Sequest HT	Confidence B Sequest HT	Percolator q-Value B Sequest HT	Percolator PEP B Sequest HT	XCorr C Sequest HT	Confidence C Sequest HT	Percolator q-Value C Sequest HT	Percolator PEP C Sequest HT	XCorr D Sequest HT	Confidence D Sequest HT	Percolator q-Value D Sequest HT	Percolator PEP D Sequest HT	XCorr E Sequest HT	Confidence E Sequest HT	Percolator q-Value E Sequest HT	Percolator PEP E Sequest HT	XCorr F Sequest HT	Confidence F Sequest HT	Percolator q-Value F Sequest HT	Percolator PEP F Sequest HT	XCorr G Sequest HT	Confidence G Sequest HT	Percolator q-Value G Sequest HT	Percolator PEP G Sequest HT	XCorr H Sequest HT	Confidence H Sequest HT	Percolator q-Value H Sequest HT	Percolator PEP H Sequest HT	XCorr I Sequest HT	Confidence I Sequest HT	Percolator q-Value I Sequest HT	Percolator PEP I Sequest HT
	High	VDLYQYFGQR		5.56848e-05	0	1	1	9	Q8DR56	0	1288.63	2725229221	2.76633e+09	1.27625e+09	8.52445e+08	931122638	860626819	844680050	892909024	1132797712	3.43	High	0	3.461e-05	3.36	High	0	3.121e-06	3.39	High	0	1.789e-06	2.88	High	0.0001499	0.0008356	3.2	High	0	5.845e-05	2.76	High	6.541e-05	0.0004825	2.54	High	0	9.548e-05	2.97	High	8.895e-05	0.0003915	3.35	High	0	2.321e-05
	High	FILTSDEAFESK		8.91627e-05	0	1	1	10	Q8DR56	0	1386.68	526579792	715396328	702141651				386183632	286751456		2.71	High	8.58e-05	0.0001286	2.53	High	0	1.399e-05	2.68	High	0	2.915e-06	1.04	Medium	0.01129	0.2513									1.99	High	0	0.0007408	2.08	High	0	0.0001595
	High	SFAFEEWNWISDR		0.000107969	0	1	1	1	Q8DR56	0	1686.75	256360898									3.47	High	0	5.799e-05
	High	ELGYDCQVENGR	1xCarbamidomethyl [C6]	1.51977e-05	0	1	1	7	Q8DR56	0	1439.62	321280844	423127988	452708124			34941526	98522890	96089532	186128862	3.31	High	0	2.443e-05	3.09	High	0	1.323e-06	3.2	High	0	2.803e-07									2.61	High	0	7.133e-07	2.98	High	0	2.998e-07	2.91	High	0	1.531e-05	3.16	High	0	4.175e-06
	High	LHNEPSVQAISK		4.02648e-05	0	1	1	4	Q8DR56	0	1322.71	1.89404e+08	3.62224e+08	99616951							2.05	High	0.0009683	0.01391	3.06	High	0	9.149e-07	1.88	High	0.0001646	0.005657
	High	ANAQAAGVAGDITFK		7.96303e-06	0	1	1	12	Q8DR56	0	1433.74	631594320	497460120	605885656	101230784	29619896		135763792	168085256		4.33	High	0	4.193e-05	3.92	High	0	8.242e-08	3.88	High	0	2.182e-07	3.07	High	0	0.000222	3.16	High	0	7.855e-05					2.95	High	0	6.527e-05	3.59	High	0	1.601e-05	1.92	Low	0.4139	1
	High	AIIETNLWLR		0.000291571	0.000129478	1	1	4	Q8DR56	0	1228.7	791334664	881816129	632590730	136909375						2.29	High	8.58e-05	0.0001243	2.48	High	0	5.918e-05	2.06	High	0	7.022e-05	2.09	High	0	0.0001948					1.36	Low	0.5036	1					1.15	Low	0.3968	1
	High	SDKINGVIISNPPYGER		0.000599668	0.000214667	1	1	8	Q8DR56	1	1858.97	1026202108	1.26312e+09		302594949	357631151	358917592	341638746		408074041	5.28	High	8.58e-05	0.0002206	4.77	High	0	9.234e-05					5.36	High	7.735e-05	0.000616	4.83	High	0.0004144	0.001779	3.88	High	0	0.0002347	5.27	High	0	8.514e-05					4.16	High	0.0002473	0.001642
	High	VQDLRSDKINGVIISNPPYGER		0.00183895	0.000305903	1	1	1	Q8DR56	2	2470.3			937398966															4.83	High	0	0.0004714
	High	SKLHNEPSVQAISK		0.00596884	0.000550205	1	1	1	Q8DR56	1	1537.83		108036766												2.24	High	0.000131	0.001097
	High	IEVSILK		0.00556723	0.000550205	1	1	2	Q8DR56	0	801.508	302119300	313208416								1.53	High	0.0002154	0.001277	1.58	High	0.0002501	0.002793
	High	LSDDAGVTK		0.00836001	0.000721653	1	1	1	Q8DR56	0	905.457									288291326													1.03	Medium	0.04725	0.627									0.23	Low	0.1254	0.8684					1.6	High	0.0003575	0.002794
	High	EFNLIATVAAGLEAVVGR		0.0206308	0.00120377	1	1	5	Q8DR56	0	1830.01	15605738	4.78685e+07								0.98	High	0.000395	0.00334	0.76	High	0.006843	0.1526	0.5	Low	0.09667	0.6567
	High	LYAEMGQVFAPLK	1xOxidation [M5]	0.192214	0.00673204	1	1	1	Q8DR56	0	1482.77			125516678															2.15	High	0.001541	0.03599
Q8CYK7	Uncharacterized protein OS=Streptococcus pneumoniae (strain ATCC BAA-255 / R6) OX=171101 GN=spr1326 PE=4 SV=1	30.9179	11	104	11	1	414	45.8	5.2	6.13825e+08	7.01152e+08	4.295e+08	1.48322e+09	2.32833e+09	1.37536e+09	1.34041e+09	1.52484e+09	2.70864e+09	5.31	32.77	27.7778	8	9	33.05	27.5362	8	9	21.5	15.7005	6	6	41.99	28.0193	9	12	45.86	30.9179	11	17	36.64	30.9179	10	11	45.97	30.9179	11	14	43.45	30.9179	11	13	44.64	30.9179	10	13
	Confidence	Sequence	Modifications	Qvality PEP	Qvality q-value	# Protein Groups	# Proteins	# PSMs	Master Protein Accessions	# Missed Cleavages	Theo. MH+ [Da]	Area: F1: Sample	Area: F4: Sample	Area: F3: Sample	Area: F5: Sample	Area: F6: Sample	Area: F7: Sample	Area: F8: Sample	Area: F9: Sample	Area: F2: Sample	XCorr A Sequest HT	Confidence A Sequest HT	Percolator q-Value A Sequest HT	Percolator PEP A Sequest HT	XCorr B Sequest HT	Confidence B Sequest HT	Percolator q-Value B Sequest HT	Percolator PEP B Sequest HT	XCorr C Sequest HT	Confidence C Sequest HT	Percolator q-Value C Sequest HT	Percolator PEP C Sequest HT	XCorr D Sequest HT	Confidence D Sequest HT	Percolator q-Value D Sequest HT	Percolator PEP D Sequest HT	XCorr E Sequest HT	Confidence E Sequest HT	Percolator q-Value E Sequest HT	Percolator PEP E Sequest HT	XCorr F Sequest HT	Confidence F Sequest HT	Percolator q-Value F Sequest HT	Percolator PEP F Sequest HT	XCorr G Sequest HT	Confidence G Sequest HT	Percolator q-Value G Sequest HT	Percolator PEP G Sequest HT	XCorr H Sequest HT	Confidence H Sequest HT	Percolator q-Value H Sequest HT	Percolator PEP H Sequest HT	XCorr I Sequest HT	Confidence I Sequest HT	Percolator q-Value I Sequest HT	Percolator PEP I Sequest HT
	High	NVEWVIGTLR		0.000165129	0	1	1	10	Q8CYK7	0	1186.66	743070488	781364552	318387052	1608503083	2332322398	1652853488	1401433491	1547482824	2022554372	2.56	High	0.0002154	0.001419	2.62	High	7.369e-05	0.0004824	2.94	High	0	0.0004062	2.48	High	0	2.604e-05	2.62	High	0	0.0001839	2.42	High	0	0.0003965	2.69	High	0	6.07e-06	2.88	High	0	0.0001111	2.75	High	0.0001299	0.0005005
	High	ILDAPGVNAYTLPGNEFLLGK		1.31302e-06	0	1	1	8	Q8CYK7	0	2202.18	3.96711e+08	591248720	321767130	961260360	1181690648	1030780856	772311638	1454347968		3.94	High	0	1.334e-05	4.16	High	0	1.748e-08	3.07	High	0	6.799e-09	3.81	High	0	6.816e-08	4.53	High	0	4.878e-06	3.33	High	0	5.008e-07	4.43	High	0	1.335e-09	3.77	High	0	7.92e-07
	High	LDHGILTVNQIDMFLK		0.000229693	0	1	1	8	Q8CYK7	0	1856.99	157394696	286498079		164133188	745160483	349518946	196805890	68504596	428610976	4.48	High	8.58e-05	0.0002404	3.97	High	0	0.0001273					4.02	High	0	3.989e-05	3.53	High	7.938e-05	0.0004559	3.77	High	0	0.0001268	3.89	High	0	1.001e-05	4.31	High	0	0.0001312	3.63	High	0	0.0001669
	High	AKEAFDNNGNITNEGTVK		7.15074e-05	0	1	1	10	Q8CYK7	1	1921.93	232851400		4.42925e+08	466087138	485101642	407954658	435351500	492090208	674221677	4.36	High	8.58e-05	0.0001778					3.41	High	0	3.779e-06	4.19	High	0	3.056e-05	3.15	High	7.938e-05	0.0004499	4.22	High	0	3.757e-06	3.72	High	0	9.031e-07	3.12	High	0	0.000137	4.02	High	0	2.482e-05
	High	FVGLVGSNYDQSYNR		8.09568e-07	0	1	1	8	Q8CYK7	0	1718.81	701692412	730842556	388028777	1389785456	2062322231		1293396688	1463921613	1666602172	3.93	High	0	5.633e-06	3.65	High	0	1.067e-07	3.68	High	0	1.699e-08	3.17	High	0	2.589e-07	3.08	High	0	4.675e-07					3.29	High	0	4.37e-10	3.85	High	0	2.692e-07	4.31	High	0	3.247e-07
	High	FLETCLDNFVK	1xCarbamidomethyl [C5]	0.000131073	0	1	1	5	Q8CYK7	0	1385.68					2590338704	960624266	1246981760	1301743468	4436748752																	2.54	High	0	8.803e-05	2.08	High	0.0002835	0.002638	2.05	High	0	5.249e-06	2.42	High	0	4.222e-05	2.41	High	0	4.473e-05
	High	FVGLVGSNYDQSYNRK		1.36235e-06	0	1	1	6	Q8CYK7	1	1846.91					9.33544e+07	31289153	56876173	79937657	1517857956																	3.34	High	0	7.882e-07	2.29	High	0	0.0001271	2.28	High	0	0.0003604	2.93	High	0	1.877e-06	3.1	High	7.782e-05	0.0003403
	High	ADGVIIATPEHNHTISASLK		7.8981e-06	0	1	1	9	Q8CYK7	0	2074.09	223538040	2.73059e+08		525104424	1359474252	449753312	565086730	644662112	482074724	4.32	High	0	4.39e-05	4.11	High	0	2.975e-06					4.89	High	0	6.088e-07	2.57	High	0	0.0001338	4.43	High	0	1.362e-07	4.22	High	0	9.94e-07	3.64	High	0	1.603e-05	4.04	High	0	2.453e-05
	High	VAAITGAVSGDTYVK		1.81496e-06	0	1	1	17	Q8CYK7	0	1451.77	1.54939e+08	162228802		251025978	2.28873e+08	374732400	290264768	296741908	151613202	2.84	High	0	4.014e-05	2.65	High	0	5.37e-05					3.5	High	0	2.445e-07	3.33	High	0	3.626e-05	3.37	High	0	4.44e-07	3.52	High	0	1.7e-09	2.98	High	0	9.547e-06	3.84	High	0	4.371e-06
	High	KILDAPGVNAYTLPGNEFLLGK		9.97757e-07	0	1	1	12	Q8CYK7	1	2330.28		579397224	457545832	1451359096	1736793996	1442459056	1326410940	1563101717	1521444144					6.29	High	0	3.083e-07	5.49	High	0	1.065e-07	6.21	High	0	2.247e-07	5.57	High	0	1.102e-05	4.63	High	0	1.948e-06	4.62	High	0	2.116e-07	5.53	High	0	4.903e-06	5.62	High	0	2.137e-06
	High	EAFDNNGNITNEGTVK		1.10994e-06	0	1	1	9	Q8CYK7	0	1722.79	270522100	288017143	242387100	552997407	739212300	614957880	576432718	708094608	648572300	3.6	High	0	5.764e-06	2.99	High	0	4.356e-07	2.92	High	0	3.516e-07	3.75	High	0	8.503e-08	3.52	High	0	1.982e-05	3	High	0	2.329e-06	3.84	High	0	7.357e-10	3.06	High	0	8.202e-06	3.28	High	0	3.843e-07
	High	LDHGILTVNQIDMFLK	1xOxidation [M13]	0.00194931	0.000305903	1	1	2	Q8CYK7	0	1872.99					492835990			237143848																		2.15	High	0.0003171	0.001112									2.05	High	0.0003694	0.002251
Q8DP63	Peptidoglycan-N-acetylglucosamine deacetylase OS=Streptococcus pneumoniae (strain ATCC BAA-255 / R6) OX=171101 GN=pgdA PE=1 SV=1	28.2937	11	73	11	1	463	52.6	5.67	1.00794e+09	804275050	5.69667e+08	906699319	7.46804e+08	812054350	6.3877e+08	5.65564e+08	7.43562e+08	2.455	32.39	22.0302	8	10	29.28	20.0864	7	9	11.17	13.8229	4	5	23.8	18.1425	5	7	28.63	20.0864	7	9	25.69	22.0302	7	8	30	22.4622	7	9	21.23	22.2462	7	8	28.26	20.0864	6	8
	Confidence	Sequence	Modifications	Qvality PEP	Qvality q-value	# Protein Groups	# Proteins	# PSMs	Master Protein Accessions	# Missed Cleavages	Theo. MH+ [Da]	Area: F1: Sample	Area: F4: Sample	Area: F3: Sample	Area: F5: Sample	Area: F6: Sample	Area: F7: Sample	Area: F8: Sample	Area: F9: Sample	Area: F2: Sample	XCorr A Sequest HT	Confidence A Sequest HT	Percolator q-Value A Sequest HT	Percolator PEP A Sequest HT	XCorr B Sequest HT	Confidence B Sequest HT	Percolator q-Value B Sequest HT	Percolator PEP B Sequest HT	XCorr C Sequest HT	Confidence C Sequest HT	Percolator q-Value C Sequest HT	Percolator PEP C Sequest HT	XCorr D Sequest HT	Confidence D Sequest HT	Percolator q-Value D Sequest HT	Percolator PEP D Sequest HT	XCorr E Sequest HT	Confidence E Sequest HT	Percolator q-Value E Sequest HT	Percolator PEP E Sequest HT	XCorr F Sequest HT	Confidence F Sequest HT	Percolator q-Value F Sequest HT	Percolator PEP F Sequest HT	XCorr G Sequest HT	Confidence G Sequest HT	Percolator q-Value G Sequest HT	Percolator PEP G Sequest HT	XCorr H Sequest HT	Confidence H Sequest HT	Percolator q-Value H Sequest HT	Percolator PEP H Sequest HT	XCorr I Sequest HT	Confidence I Sequest HT	Percolator q-Value I Sequest HT	Percolator PEP I Sequest HT
	High	VVALTFDDGPNPATTPQVLETLAK		2.9318e-05	0	1	1	13	Q8DP63	0	2497.32	780754128	727261174	5.38973e+08	615124924	206556488	805312570	101748304	256002552	477071544	5.51	High	0	2.097e-05	3.86	High	7.369e-05	0.0005476	2.83	High	0	0.001515	4.97	High	0	0.0002205	3.25	High	0	2.077e-05	4.01	High	0	0.0003747	1.61	High	0	0.0001829	2.46	High	0	6.58e-06	4.75	High	0	0.0001722
	High	QGQAEVIAYYPLQGEK		2.17354e-06	0	1	1	9	Q8DP63	0	1793.91	641186056	480453016	638327746	485027124	633908664	516862608	557272848	546340812	606667986	4.27	High	0	9.376e-06	3.73	High	0	4.023e-07	3.64	High	0	1.089e-06	4.13	High	0	1.527e-06	4.23	High	0	9.838e-06	3.98	High	0	3.236e-07	3.77	High	0	5.696e-07	3.94	High	0	4.072e-06	4.55	High	0	4.994e-07
	High	VHLTEDGQPFTLDQLFSDASK		9.97757e-07	0	1	1	11	Q8DP63	0	2348.14	1310429410	946514392		1178820848	988510076	895162632	542308084	6.46607e+08	1034411725	6.38	High	0	9.53e-06	5.72	High	0	1.366e-07					6.19	High	0	2.896e-07	5.5	High	0	6.79e-06	6.36	High	0	7.977e-08	6.4	High	0	7.68e-09	6.43	High	0	3.544e-07	6.33	High	0	1.549e-06
	High	KIEQDQSEQIVK		4.12579e-05	0	1	1	1	Q8DP63	1	1444.76							170432462															1.11	Low	0.6243	1					0.74	Low	0.1419	0.8295	3.34	High	0	3.51e-07
	High	DAALYQSYFDKK		4.14258e-05	0	1	1	16	Q8DP63	1	1448.71	356540568	387084808		358484872	572227118	4.73744e+08	336748705	325758872	397046116	3.54	High	0	8.967e-05	3.17	High	0	3.789e-06					3.46	High	0	1.499e-05	3.35	High	0	7.518e-05	3.46	High	0	3.487e-06	3.73	High	0	3.531e-07	3.48	High	0	8.604e-05	3.33	High	0	0.0001072
	High	QITDTEDVLTK		0.000176384	0	1	1	5	Q8DP63	0	1262.65	932643424	739049584		926152185		735687848	816730396			2.96	High	0	8.45e-05	3.18	High	0	2.508e-05					2.35	High	0	6.491e-05					2.62	High	0	4.491e-05	2.19	High	0	0.0002879
	High	ATFFVLGK		0.00174452	0.000305903	1	1	8	Q8DP63	0	882.508	6.04021e+08	581818312	531698800		617992235	467542349	506405852	503744948	589607176	1.48	High	0.0002154	0.00121	0.75	High	0.000191	0.002174	0.8	High	0.002268	0.0675					1.62	High	0.0003171	0.001023	1.13	High	0.0002312	0.002319	1.23	High	0.0005247	0.00486	0.76	High	0.0009122	0.01135	1.63	High	0.0001299	0.0009723
	High	EKDDQLSEGNQKEHFR		0.00269844	0.00039021	1	1	1	Q8DP63	2	1959.92			42764732															2.92	High	0	0.0007749
	High	KQITDTEDVLTK		0.00408854	0.000550205	1	1	4	Q8DP63	1	1390.74		173508073			180070091				160780976					2.39	High	0.000131	0.0007571	1.48	Medium	0.02035	0.3064					1.95	High	0.0008789	0.01147									1.44	High	0.005506	0.1383	1.97	High	0.0006109	0.006618
	High	AHELYYSRDE		0.0078115	0.000634029	1	1	3	Q8DP63	1	1282.57	73679876					8.18997e+07		64742944		1.74	High	0.001245	0.02173																	2.41	High	0.0002312	0.001583					2.02	High	0.004217	0.101
	High	DAALYQSYFDK		0.0304908	0.00160362	1	1	2	Q8DP63	0	1320.61	60670782				9.4246e+07					2.47	High	0.000628	0.007041									1.04	Medium	0.03043	0.5088	2.56	High	0.0008008	0.007717									0.98	Low	0.5062	1
Q8DQM2	UDP-N-acetylmuramoylalanine--D-glutamate ligase OS=Streptococcus pneumoniae (strain ATCC BAA-255 / R6) OX=171101 GN=murD PE=3 SV=1	53.5556	20	109	20	1	450	48.5	5.03	1135522986	1.20562e+09	7.24486e+08	1.82177e+09	2.54718e+09	1.89284e+09	1178215000	1.38209e+09	1.4279e+09	7.318	32.34	20.6667	8	9	35.59	31.7778	11	13	31.96	16.4444	8	9	32	30.8889	11	11	42.93	39.3333	13	15	45.86	40.4444	12	14	29.23	23.7778	9	11	36.88	34	13	14	42.32	34.2222	13	13
	Confidence	Sequence	Modifications	Qvality PEP	Qvality q-value	# Protein Groups	# Proteins	# PSMs	Master Protein Accessions	# Missed Cleavages	Theo. MH+ [Da]	Area: F1: Sample	Area: F4: Sample	Area: F3: Sample	Area: F5: Sample	Area: F6: Sample	Area: F7: Sample	Area: F8: Sample	Area: F9: Sample	Area: F2: Sample	XCorr A Sequest HT	Confidence A Sequest HT	Percolator q-Value A Sequest HT	Percolator PEP A Sequest HT	XCorr B Sequest HT	Confidence B Sequest HT	Percolator q-Value B Sequest HT	Percolator PEP B Sequest HT	XCorr C Sequest HT	Confidence C Sequest HT	Percolator q-Value C Sequest HT	Percolator PEP C Sequest HT	XCorr D Sequest HT	Confidence D Sequest HT	Percolator q-Value D Sequest HT	Percolator PEP D Sequest HT	XCorr E Sequest HT	Confidence E Sequest HT	Percolator q-Value E Sequest HT	Percolator PEP E Sequest HT	XCorr F Sequest HT	Confidence F Sequest HT	Percolator q-Value F Sequest HT	Percolator PEP F Sequest HT	XCorr G Sequest HT	Confidence G Sequest HT	Percolator q-Value G Sequest HT	Percolator PEP G Sequest HT	XCorr H Sequest HT	Confidence H Sequest HT	Percolator q-Value H Sequest HT	Percolator PEP H Sequest HT	XCorr I Sequest HT	Confidence I Sequest HT	Percolator q-Value I Sequest HT	Percolator PEP I Sequest HT
	High	LRDVDNQTIKETLSAFGGVK		1.34987e-05	0	1	1	15	Q8DQM2	2	2191.17	720456986	760589752	898663898	991616594	917690174	772107472	646905614	585607872	470148952	7.28	High	0	1.145e-05	4.73	High	0	9.43e-06	5.4	High	0	1.544e-07	4.53	High	7.735e-05	0.0005278	4.92	High	0.0003171	0.0008348	5.63	High	0	6.015e-06	5.48	High	0	2.378e-05	5.21	High	0	2.133e-05	7.08	High	0	6.746e-06
	High	VDGAYLEDGQLYFR		6.92832e-06	0	1	1	8	Q8DQM2	0	1645.79		249754458		185596458	642985398	616279548	303569166	201876212	295478777					4.16	High	0	3.925e-07					4.26	High	0	5.171e-07	3.9	High	0	9.939e-06	4.22	High	0	2.231e-07	4.29	High	0	2.853e-08	4.12	High	0	4.2e-07	3.64	High	0	3.357e-05
	High	TEATVVPFSTLEK		2.60503e-05	0	1	1	9	Q8DQM2	0	1421.75	1515844474	1754372376	506120858	2449594776	3869525648	2836811532	1722049888	2069808624	2249315384	3.63	High	8.58e-05	0.0001756	3.21	High	0	1.815e-05	3.19	High	0	5.067e-05	3.16	High	0	5.028e-05	3.36	High	0	0.0002273	3.24	High	0	1.882e-05	3.38	High	0	1.588e-07	3.23	High	8.895e-05	0.0004164	2.73	High	0.0003575	0.002671
	High	AADKAGVAYVEATDIADATR		2.41647e-07	0	1	1	4	Q8DQM2	1	2008		56138326	732245350						163781336					5.9	High	0	8.664e-08	5.79	High	0	2.293e-10	0.66	Low	0.311	0.9616													5.9	High	0	2.693e-05	6.44	High	0	2.64e-06
	High	AADKAGVAYVEATDIADATRK		8.49814e-05	0	1	1	1	Q8DQM2	2	2136.09			2.93389e+08							1.53	Low	0.4308	0.9984					6.55	High	0	2.705e-06																					1.43	Low	0.6331	1
	High	GEVVMAANEIGVPGSHNVENALATIAVAK		1.4769e-05	0	1	1	1	Q8DQM2	0	2861.48					705381380																					4.49	High	0	8.604e-06
	High	AGVAYVEATDIADATR		7.27206e-08	0	1	1	10	Q8DQM2	0	1622.8	1032586856	1010984640	542548420	1337243608	2004962920	1558944472	941609248	1130439040	1071007776	3.79	High	0	1.863e-06	3.68	High	0	1.044e-08	3.42	High	0	1.965e-09	4.13	High	0	1.635e-08	3.88	High	0	5.391e-08	3.92	High	0	5.307e-10	3.43	High	0	7.125e-12	3.83	High	0	6.755e-08	3.37	High	0	2.667e-08
	High	RIPVLTEVELAYLISEAPIIGITGSNGK		0.000253283	0	1	1	2	Q8DQM2	1	2953.66				111421041		90062836																3.47	High	0	0.0001788					3.05	High	0	1.33e-05
	High	LGAIVTVNDGKPFEDNPAAQSLLEEGIK		4.25574e-06	0	1	1	6	Q8DQM2	0	2925.52		303502240			1218144820	904912112		435109912						4.48	High	0	7.005e-07									4.72	High	0	2.474e-06	5.24	High	0	2.112e-07					4.67	High	0	1.567e-06	4.65	High	0	1.786e-06
	High	VLVLGLAK		0.000453066	0.000129478	1	1	9	Q8DQM2	0	812.56	446561710	499351320	541981614	690632062	839271877	564863370	395511669	413535996	7.09792e+08	2.07	High	8.58e-05	0.0003932	1.95	High	0	0.000153	2.04	High	0	0.000278	2.08	High	0	0.0001521	1.97	High	0.0001526	0.0005119	1.94	High	0.0001837	0.0007642	2.08	High	0	2.637e-05	2.05	High	8.895e-05	0.0001864	2.01	High	7.782e-05	0.000222
	High	AGVAYVEATDIADATRK		0.000456276	0.000129478	1	1	7	Q8DQM2	1	1750.9	416976182	568027260		647962598	800476816		126412572	388726756	518431812	3.48	High	8.58e-05	0.0002193	1.87	High	0.008242	0.1824					3.26	High	0	0.0001013	1.53	High	0.0004144	0.002634	1.08	Low	0.1101	0.8157	2.12	High	0	0.0007112	1.92	High	0.0001548	0.001042	1.49	High	0.003073	0.06886
	High	LQFVDDIKGVK		0.000663858	0.000214667	1	1	2	Q8DQM2	1	1261.72			237857091						84987084									2.72	High	0	9.632e-05																					2.65	High	0.0005063	0.004985
	High	VITGGHPLELLDEEFALMVK		0.000663858	0.000214667	1	1	1	Q8DQM2	0	2211.17						267646798																								3.22	High	0	7.426e-05
	High	GNEFDELVPDITGLKK		0.00102436	0.000214667	1	1	9	Q8DQM2	1	1774.92		758053988		1211992212	1767056468	1176994724	805534896	731449176	9.63364e+08					2.12	High	0.000131	0.0006243					2.47	High	7.735e-05	0.0007349	2.55	High	0.0003763	0.001707	2.13	High	0.0001837	0.0009314	2.81	High	0	0.0004946	2.04	High	0.0002299	0.001742	2.67	High	0.0001299	0.0004788
	High	DVDNQTIKETLSAFGGVK		0.00198791	0.000305903	1	1	1	Q8DQM2	1	1921.99					194357368																	1.23	Low	0.6441	1	2.9	High	0.0003171	0.001129	1.46	Low	0.6121	1
	High	VVLIAGGLDR		0.00510293	0.000550205	1	1	7	Q8DQM2	0	1012.61	858137628			1205656579	1506331561	1282759150	870985864	946032312	9.20368e+08	2.06	High	0.001296	0.02467									2.25	High	0.0003623	0.001191	2.04	High	0.0004664	0.003053	1.99	High	0.0002312	0.002087	2.11	High	0.0001461	0.00163	1.6	High	0.001746	0.02861	2.33	High	0.0003575	0.002846
	High	VVLIAGGLDRGNEFDELVPDITGLKK		0.00381474	0.000550205	1	1	5	Q8DQM2	2	2768.52	413584328	851516360		1678462516		927600364			283654272	3.08	High	0.0001498	0.000962	1.98	High	0.000131	0.0009013					2.4	High	0.002609	0.06223					2.41	High	0.0004382	0.004255									2.54	High	0.004464	0.1172
	High	NPGIPYNNPMIEK	1xOxidation [M10]	0.007503	0.000634029	1	1	5	Q8DQM2	0	1502.73		196180704		316567606	477567651			221661288	287552804					1.65	High	0.007414	0.1696	1.6	Medium	0.01292	0.23	1.59	High	0.007676	0.1854	2.05	High	0.0004664	0.002907	1.27	Medium	0.01228	0.252	0.95	Medium	0.03275	0.5048	2.27	High	0.0004844	0.00357	2.21	High	0.0007615	0.008998
	High	STNILATQK		0.0201576	0.00120377	1	1	5	Q8DQM2	0	975.547	7.7847e+08				1096580096		6.73949e+08	740984762		1.73	High	0.000395	0.003295													1.42	High	0.001177	0.0178	1.84	High	0.0009241	0.01568	1.18	High	0.003136	0.07485	1.46	High	0.0005468	0.005447
	High	KVLVLGLAK		0.0228212	0.00136468	1	1	2	Q8DQM2	1	940.655			163081120					135678808										1.4	High	0.003447	0.1075																	1.56	High	0.0004363	0.002796
Q8DPQ0	Histidine-containing phosphocarrier protein of the PTS OS=Streptococcus pneumoniae (strain ATCC BAA-255 / R6) OX=171101 GN=ptsH PE=4 SV=1	41.3793	3	259	3	1	87	8.9	4.88	2.6958e+09	3723466320	4.94002e+09	3042682476	5410200035	4313234139	2468104932	2.9841e+09	3.73686e+09	45.416	32.34	13.7931	2	23	26.61	13.7931	2	26	44.21	41.3793	3	34	25.4	13.7931	2	23	29.26	13.7931	2	26	25.13	13.7931	2	32	34.6	13.7931	2	26	35	13.7931	2	29	57.74	41.3793	3	40
	Confidence	Sequence	Modifications	Qvality PEP	Qvality q-value	# Protein Groups	# Proteins	# PSMs	Master Protein Accessions	# Missed Cleavages	Theo. MH+ [Da]	Area: F1: Sample	Area: F4: Sample	Area: F3: Sample	Area: F5: Sample	Area: F6: Sample	Area: F7: Sample	Area: F8: Sample	Area: F9: Sample	Area: F2: Sample	XCorr A Sequest HT	Confidence A Sequest HT	Percolator q-Value A Sequest HT	Percolator PEP A Sequest HT	XCorr B Sequest HT	Confidence B Sequest HT	Percolator q-Value B Sequest HT	Percolator PEP B Sequest HT	XCorr C Sequest HT	Confidence C Sequest HT	Percolator q-Value C Sequest HT	Percolator PEP C Sequest HT	XCorr D Sequest HT	Confidence D Sequest HT	Percolator q-Value D Sequest HT	Percolator PEP D Sequest HT	XCorr E Sequest HT	Confidence E Sequest HT	Percolator q-Value E Sequest HT	Percolator PEP E Sequest HT	XCorr F Sequest HT	Confidence F Sequest HT	Percolator q-Value F Sequest HT	Percolator PEP F Sequest HT	XCorr G Sequest HT	Confidence G Sequest HT	Percolator q-Value G Sequest HT	Percolator PEP G Sequest HT	XCorr H Sequest HT	Confidence H Sequest HT	Percolator q-Value H Sequest HT	Percolator PEP H Sequest HT	XCorr I Sequest HT	Confidence I Sequest HT	Percolator q-Value I Sequest HT	Percolator PEP I Sequest HT
	High	FASDITLEYK		0.000216171	0	1	1	147	Q8DPQ0	0	1186.6	1643928721	2039322028	520067822	1944183232	4479945868	6115827264	2786066912	3924154764	2789380432	2.59	High	8.58e-05	0.0001387	2.05	High	0.000131	0.001114	1.84	High	0	0.001151	2.17	High	7.735e-05	0.0005348	2.23	High	0.0003171	0.0008806	2.21	High	0	2.665e-05	2.11	High	0	0.0002557	2.25	High	0	0.0001693	2.27	High	0	0.0001143
	High	FASDITLEYKGK		3.18055e-05	0	1	1	108	Q8DPQ0	1	1371.72	3747663620	5407610612	1.14044e+10	4141181720	6340454202	2510641014	2150142952	2.04405e+09	7815907856	2.87	High	0	4.126e-05	2.52	High	0	1.297e-05	2.91	High	0	0.0002007	2.44	High	7.735e-05	0.0004879	2.35	High	7.938e-05	0.0003995	2.42	High	0	7.39e-05	2.81	High	0	2.932e-06	3.2	High	0	1.139e-05	2.93	High	0	0.0001986
	High	DFHVVAETGIHARPATLLVQTASK		0.00222921	0.00039021	1	1	4	Q8DPQ0	0	2561.38			2895648356						605295424									3.85	High	8.645e-05	0.002426																					1.77	High	0.0005601	0.005968
P0A4G1	Oligopeptide-binding protein AliB OS=Streptococcus pneumoniae (strain ATCC BAA-255 / R6) OX=171101 GN=aliB PE=3 SV=1	41.2577	21	113	21	1	652	72.5	5.39	8.36883e+08	9.89896e+08	5.53156e+08	1.76004e+09	1.69161e+09	2.00104e+09	1.65513e+09	1.78438e+09	2.58612e+09	3.125	32.31	24.2331	10	10	28.66	26.5337	11	11	19.45	10.7362	4	5	43.01	26.9939	11	15	48.73	28.3742	11	14	43.28	30.2147	14	15	41.39	27.1472	11	13	37.75	26.8405	11	13	40.31	23.6196	10	17
	Confidence	Sequence	Modifications	Qvality PEP	Qvality q-value	# Protein Groups	# Proteins	# PSMs	Master Protein Accessions	# Missed Cleavages	Theo. MH+ [Da]	Area: F1: Sample	Area: F4: Sample	Area: F3: Sample	Area: F5: Sample	Area: F6: Sample	Area: F7: Sample	Area: F8: Sample	Area: F9: Sample	Area: F2: Sample	XCorr A Sequest HT	Confidence A Sequest HT	Percolator q-Value A Sequest HT	Percolator PEP A Sequest HT	XCorr B Sequest HT	Confidence B Sequest HT	Percolator q-Value B Sequest HT	Percolator PEP B Sequest HT	XCorr C Sequest HT	Confidence C Sequest HT	Percolator q-Value C Sequest HT	Percolator PEP C Sequest HT	XCorr D Sequest HT	Confidence D Sequest HT	Percolator q-Value D Sequest HT	Percolator PEP D Sequest HT	XCorr E Sequest HT	Confidence E Sequest HT	Percolator q-Value E Sequest HT	Percolator PEP E Sequest HT	XCorr F Sequest HT	Confidence F Sequest HT	Percolator q-Value F Sequest HT	Percolator PEP F Sequest HT	XCorr G Sequest HT	Confidence G Sequest HT	Percolator q-Value G Sequest HT	Percolator PEP G Sequest HT	XCorr H Sequest HT	Confidence H Sequest HT	Percolator q-Value H Sequest HT	Percolator PEP H Sequest HT	XCorr I Sequest HT	Confidence I Sequest HT	Percolator q-Value I Sequest HT	Percolator PEP I Sequest HT
	High	TVPFAAAYGLTGTK		2.45784e-06	0	1	1	9	P0A4G1	0	1396.75	1057888726	1.0416e+09	734954882	2020715408	1971866380	1898878976	1669476886	1653071068	2157852896	3.06	High	0	1.156e-05	2.81	High	0	7.662e-07	3.37	High	0	1.875e-08	3.19	High	0	8.061e-07	3.36	High	0	3.882e-06	3.46	High	0	8.209e-08	3.06	High	0	2.841e-09	2.85	High	0	1.159e-06	3.29	High	0	3.594e-06
	High	TYNYVYSSDPSSLNYLAENR		1.66293e-08	0	1	1	15	P0A4G1	0	2356.07	192069482	203803832	306194296	539831456	661881004	472568756	668890680	653796560	729254605	4.65	High	0	3.879e-07	3.56	High	0	9.492e-08	4.69	High	0	5.689e-07	5.45	High	0	3.512e-06	5.21	High	0	3.059e-05	5.38	High	0	6.594e-08	5.16	High	0	2.708e-07	4.78	High	0	7.141e-06	5.32	High	0	2.167e-06
	High	YADIQAWLIDSSLVLPSVSR		0.00019423	0	1	1	7	P0A4G1	0	2233.19	103890218			1.38876e+08		70826570	7.77065e+07	124087909	220825380	2.6	High	8.58e-05	0.0004479	1.62	High	0.0009134	0.01211	0.73	Medium	0.01107	0.2068	3.36	High	0	6.753e-05					4.33	High	0	8.494e-06	2.79	High	0	0.0002336	3.05	High	0.0001548	0.0008117	4.56	High	0	0.000145
	High	SEALYLVQDSVAGLDDYITGK		6.81552e-07	0	1	1	9	P0A4G1	0	2257.12	670707832	93121647		437922814	975948552		135651792	314924904	642556318	3.95	High	0	3.39e-06	4.31	High	0	1.033e-05					4.29	High	0	3.058e-08	3.85	High	0	6.604e-05	0.27	Low	0.2432	0.9344	4	High	0	2.844e-07	3.1	High	0	2.23e-05	4.69	High	0	2.704e-05
	High	ALDDQTVQYTLVKPELYWNSK		1.00141e-05	0	1	1	8	P0A4G1	0	2511.28	540947338	538191066	408684042	1082323700	1032337456	1147641258	1093518560	990524356		6.32	High	0	2.951e-05	4.17	High	0	1.981e-06	5.13	High	0	8.706e-08	5.55	High	0	5.914e-06	5.83	High	0	2.07e-05	5.29	High	0	1.403e-07	5.39	High	0	3.203e-07	5.79	High	0	3.866e-06
	High	EWQGINFADGQDPYYNPEK		5.64561e-06	0	1	1	7	P0A4G1	0	2271	119561304	107324480		201873232	371758818	377263204	233444762	254464730		2.86	High	8.58e-05	0.0002807	1.89	High	0.0005827	0.007664					3.17	High	0	2.263e-06	3.77	High	0	3.281e-06	2.83	High	0	9.452e-05	2.61	High	0	0.0002219	2.13	High	0.0001548	0.0008766
	High	NFTAGAYTTAR		0.000167065	0	1	1	1	P0A4G1	0	1172.57						1237566575																								2.55	High	0	6.629e-06
	High	LTYYDGSDQESLER		6.78765e-07	0	1	1	8	P0A4G1	0	1675.74	537305882	542666888		920230312	1444837207	1.50609e+09	981622512	1036687200	1.03126e+09	3.75	High	0	4.422e-06	3.47	High	0	1.62e-07					3.85	High	0	3.038e-08	3.77	High	0	1.838e-06	3.64	High	0	1.219e-08	3.75	High	0	5.848e-10	3.07	High	0	1.578e-06	3.76	High	0	1.685e-06
	High	TLATILFPVNADFLK		1.21371e-05	0	1	1	14	P0A4G1	0	1662.95		1385418718	515829155	2177094228	1658126174	2598148214	2202397724	2663368284	4569251456					3.27	High	0	8.591e-07	3.96	High	0	1.183e-07	3.45	High	0	6.393e-06	3.69	High	0	7.941e-06	3.17	High	0	3.983e-06	3.26	High	0	1.116e-06	3.31	High	0	3.368e-05	3.32	High	0	8.483e-06
	High	LFPNSSSYEGIK		0.000213717	0	1	1	8	P0A4G1	0	1341.67	287689752	120728788		253420098	807280224	587251748	269610297	315505269	316884240	2.53	High	8.58e-05	0.0001621	2.95	High	0	6.519e-05	0.82	Low	0.5095	0.989	2.82	High	0	9.163e-05	2.71	High	0	0.0002455	2.28	High	0	5.576e-05	2.52	High	0	6.284e-06	3.13	High	0	0.0001726	1.3	High	0.003158	0.07345
	High	WFTSEGEEYAPVTAQDFVTGLQYAADKK		0.000280006	0.000129478	1	1	1	P0A4G1	1	3151.49																										3.86	High	0	0.0001739
	High	WFTSEGEEYAPVTAQDFVTGLQYAADK		0.000663858	0.000214667	1	1	1	P0A4G1	0	3023.39									45249934																					0.88	Low	0.4709	1									4.01	High	7.782e-05	0.0003001
	High	VQDKIVTTDEYAK		0.00095963	0.000214667	1	1	1	P0A4G1	1	1509.78						79305792																				0.63	Low	0.3872	0.9953	1.85	High	0	0.0001374
	High	NLVVPPNFVSIK		0.00137812	0.000214667	1	1	2	P0A4G1	0	1326.78					389799445		343006295																			2.08	High	0.0003171	0.0008502					1.9	High	0.0005247	0.004609
	High	QAINFAFDR		0.00118184	0.000214667	1	1	2	P0A4G1	0	1081.54	782053592					859904490				2.6	High	8.58e-05	0.0003844	0.51	Low	0.5927	1	0.33	Low	0.6303	1									2.28	High	0.0002312	0.001962	0.71	Low	0.6149	1
	High	STQEAVLNK		0.00303565	0.00039021	1	1	10	P0A4G1	0	989.526		254830854		1.80131e+06	321098615				262945783					2.22	High	0.0002501	0.002893					1.37	High	0.0003799	0.002821	1.9	High	0.0003171	0.00154													1.33	High	0.0004559	0.004547
	High	LFPNSSSYEGIKEK		0.00313648	0.00039021	1	1	1	P0A4G1	1	1598.81									789135312													1.28	Medium	0.02637	0.4649					0.85	Low	0.379	1	0.3	Low	0.3355	0.9896					1.77	High	0.0001908	0.001321
	High	NVFVDDVK		0.0116393	0.000796199	1	1	4	P0A4G1	0	935.483	408637681	374686870				853962660		667440592		1.38	High	0.0006774	0.009965	1.16	High	0.003248	0.07371													1.68	High	0.0002312	0.002229	0.99	Low	0.08477	0.7851	1.47	High	0.001637	0.02626
	High	GVQFPIHLDK		0.0279652	0.00152453	1	1	1	P0A4G1	0	1153.64						201446960																								1.81	High	0.0004382	0.004606
	High	GKDFGEVVASK		0.0750409	0.00343017	1	1	3	P0A4G1	1	1136.59				369015880		437467294												0.98	Low	0.6254	1	1.32	High	0.00212	0.04812					1.21	High	0.0007834	0.01096					1.46	High	0.00211	0.03586
	High	IVTTDEYAK		0.147447	0.00495447	1	1	1	P0A4G1	0	1039.53							437783374							0.51	Low	0.4621	0.9793																	1.21	High	0.001161	0.02236
Q8DND8	Cmp-binding-factor 1 OS=Streptococcus pneumoniae (strain ATCC BAA-255 / R6) OX=171101 GN=cbf1 PE=4 SV=1	52.0958	14	113	14	1	334	38.3	7.17	1.48957e+09	1570824265	1.46469e+09	1978712012	2.4969e+09	2.11403e+09	1.98066e+09	1996656921	2.35712e+09	8.006	32.19	35.3293	10	11	34.19	41.018	11	12	35.35	39.521	10	11	38.82	39.521	11	14	40.31	35.9281	10	14	33.15	35.9281	10	12	34.84	42.8144	11	11	29.72	37.1257	10	11	39.91	40.1198	11	17
	Confidence	Sequence	Modifications	Qvality PEP	Qvality q-value	# Protein Groups	# Proteins	# PSMs	Master Protein Accessions	# Missed Cleavages	Theo. MH+ [Da]	Area: F1: Sample	Area: F4: Sample	Area: F3: Sample	Area: F5: Sample	Area: F6: Sample	Area: F7: Sample	Area: F8: Sample	Area: F9: Sample	Area: F2: Sample	XCorr A Sequest HT	Confidence A Sequest HT	Percolator q-Value A Sequest HT	Percolator PEP A Sequest HT	XCorr B Sequest HT	Confidence B Sequest HT	Percolator q-Value B Sequest HT	Percolator PEP B Sequest HT	XCorr C Sequest HT	Confidence C Sequest HT	Percolator q-Value C Sequest HT	Percolator PEP C Sequest HT	XCorr D Sequest HT	Confidence D Sequest HT	Percolator q-Value D Sequest HT	Percolator PEP D Sequest HT	XCorr E Sequest HT	Confidence E Sequest HT	Percolator q-Value E Sequest HT	Percolator PEP E Sequest HT	XCorr F Sequest HT	Confidence F Sequest HT	Percolator q-Value F Sequest HT	Percolator PEP F Sequest HT	XCorr G Sequest HT	Confidence G Sequest HT	Percolator q-Value G Sequest HT	Percolator PEP G Sequest HT	XCorr H Sequest HT	Confidence H Sequest HT	Percolator q-Value H Sequest HT	Percolator PEP H Sequest HT	XCorr I Sequest HT	Confidence I Sequest HT	Percolator q-Value I Sequest HT	Percolator PEP I Sequest HT
	High	GNLLGHIALIDSEITK		6.73257e-06	0	1	1	9	Q8DND8	0	1693.95	334396592	813958604	857651628	1551645612	968242896	1422069297	944485484	969838752	1653700532	4.35	High	0	9.034e-06	2.93	High	0	8.141e-06	3.4	High	0	7.76e-05	4.37	High	0	1.393e-06	3.04	High	0	8.246e-05	4.46	High	0	6.997e-08	5.12	High	0	1.585e-08	3.67	High	0	6.401e-06	4.11	High	0	2.174e-05
	High	HVILSHHGLLEYGSPVRPR		6.54444e-05	0	1	1	3	Q8DND8	0	2167.19		720660113	5.58102e+08				5.81025e+08							3.19	High	0.000965	0.01253	3.38	High	0	0.0001221					1.05	Low	0.08427	0.7101	1.6	Medium	0.02115	0.369	5.35	High	0	7.767e-07
	High	EVYNNTPQVNQITLR		1.19491e-06	0	1	1	11	Q8DND8	0	1788.92	1244695032	1273688023	580143560	1304502268	1762425967	1345891348	1533230880	1515899596	2036239089	4.2	High	0	2.513e-06	3.75	High	0	4.977e-09	4.18	High	0	1.286e-08	3.82	High	0	1.395e-07	4.29	High	0	1.782e-06	3.8	High	0	1.62e-08	3.37	High	0	9.079e-10	3.69	High	0	4.137e-07	3.77	High	0	6.47e-07
	High	VIELTGPDQTEYTVR		2.0427e-07	0	1	1	9	Q8DND8	0	1720.88	1647575322	1759962190	1351309240	1851428968	2431777604	2074969096	2050997094	2142579601	2663775916	3.06	High	0	4.272e-07	2.68	High	0	1.69e-06	3.88	High	0	8.335e-10	3.81	High	0	5.434e-08	4.1	High	0	8.32e-07	2.78	High	0	8.681e-08	2.75	High	0	4.193e-06	2.66	High	0	2.506e-07	3.4	High	0	4.336e-07
	High	LWDAQPHNIEAFTAGK		3.01659e-05	0	1	1	8	Q8DND8	0	1797.89	774057488	643363592		665408768	1618905016	1178166672	1093501200	870177536		3.58	High	0	5.707e-05	3.41	High	0	2.896e-05	1.06	Low	0.07144	0.578	3.61	High	0	3.133e-06	3.38	High	0	6.531e-05	2.52	High	0	4.117e-05	2.93	High	0	2.377e-06	2.32	High	0	6.279e-05
	High	NLYTKYDKEFYSYPAAK		5.45702e-05	0	1	1	1	Q8DND8	2	2101.03			390216678							0.56	Low	0.1703	0.8547					4.06	High	0	1.314e-06
	High	KDELFEGFYLIK		6.03713e-05	0	1	1	15	Q8DND8	1	1501.79	555878845	5.21388e+08	243376956	598427841	7.28638e+08	544658816	830998909	670578488	627957616	3.05	High	0.000517	0.004762	3.44	High	0	6.5e-05	2.85	High	0	0.0002654	2.93	High	0.0003799	0.001243	3.42	High	0.0003171	0.001072	3.93	High	0	1.273e-06	3.03	High	0	4.684e-05	2.81	High	0.0003694	0.001895	3.33	High	0.0001299	0.0005507
	High	YDKEFYSYPAAK		0.000143475	0	1	1	7	Q8DND8	1	1481.69	201582896	231504104		248925832			267217912	234951632	1652457914	2.78	High	8.58e-05	0.0001501	3.16	High	0	1.22e-05					3.23	High	0	2.356e-05									2.88	High	0	7.059e-06	3.22	High	0	5.637e-05	3.24	High	0	4.966e-05
	High	LADAISEVYPQLNK		3.36703e-05	0	1	1	14	Q8DND8	0	1560.83			2185105560	2297277584	2820067424	2282880952	2335274096	1614403072	2275359010	1.61	Low	0.5715	1	1.59	Low	0.4794	0.9965	3.24	High	0	1.346e-05	3.41	High	0	6.287e-06	3.27	High	0	5.043e-05	3.58	High	0	5.608e-07	3.37	High	0	2.462e-07	3.65	High	0	3.073e-06	3.3	High	0	3.043e-05
	High	LPQAGEPNDPADFK		3.83491e-05	0	1	1	10	Q8DND8	0	1498.72	905306284	880001144	116459027	1005558188	2238842016	1535802424	1250646130	1239024724	1323343892	3.29	High	0	3.574e-05	3.36	High	0	2.328e-06	2.51	High	0	5.656e-05	3.54	High	0	4.207e-06	3.13	High	0	2.74e-05	2.65	High	0	1.362e-06	3.08	High	0	3.309e-06	2.79	High	0	1.984e-05	2.91	High	0	0.0001073
	High	LPQAGEPNDPADFKVK		0.000389061	0.000129478	1	1	10	Q8DND8	1	1725.88	1266520634	1351414924	8.20521e+08	1787429484	1664985684	1270741142	1555719152	1698906367	2030292808	3.01	High	0.0003385	0.001976	3.38	High	0.000191	0.002158	2.76	High	0	0.0004441	2.81	High	0.0003799	0.002274	2.2	High	0.0003763	0.00163	4.08	High	0	2.851e-05	2.95	High	0	0.000412	2.57	High	0.0004844	0.004205	2.85	High	0.0001299	0.0007713
	High	IENPVWQR		0.000533014	0.000214667	1	1	8	Q8DND8	0	1041.55	1438695561		689318968	1648049690	2040278010	1984230968		2148484795	1798854640	2.11	High	8.58e-05	0.0003416	2.48	High	0	5.667e-05	2.41	High	0	0.0002078	2.06	High	0	0.0001253	2.53	High	7.938e-05	0.0004173	2.37	High	0	9.199e-05					2.35	High	8.895e-05	0.0003917	2.31	High	7.782e-05	0.0002464
	High	TVMELGIDDTKEEVVLLR		0.00329559	0.00048176	1	1	1	Q8DND8	1	2060.09									391719184	0.25	Medium	0.04215	0.5548	0.25	Low	0.1103	0.7602	0.5	Low	0.1843	0.8359																	0.46	Low	0.4294	1	1.49	High	0.0001908	0.001376
	High	SFYKPDLD		0.0256554	0.00144822	1	1	7	Q8DND8	0	984.467	1382453260	1601095681		1481469088	1894144130	1502684864	1440703099		2132220260	1.03	High	0.005151	0.1294	1.34	High	0.0004258	0.004271	0.78	Low	0.07651	0.5969	0.96	High	0.009647	0.2202	1.24	High	0.001224	0.01834	1.31	High	0.0004796	0.006557	1.36	High	0.0009352	0.01633	0.85	Medium	0.03787	0.5607	1.15	High	0.0005601	0.006067
Q8DR06	Uncharacterized protein OS=Streptococcus pneumoniae (strain ATCC BAA-255 / R6) OX=171101 GN=spr0400 PE=4 SV=1	37.4775	15	101	15	1	555	60.2	4.55	5.68671e+09	3.94308e+09	3.84534e+09	5.24922e+09	4.32921e+09	5.66691e+09	2.31151e+09	3404760380	4.00743e+09	3.758	32.01	24.1441	10	12	28.53	25.045	10	12	20.7	17.8378	7	7	36.39	28.1081	11	13	35.96	30.8108	11	12	45.7	29.009	11	16	15.78	17.2973	7	7	25.76	25.2252	11	12	33.87	25.045	10	10
	Confidence	Sequence	Modifications	Qvality PEP	Qvality q-value	# Protein Groups	# Proteins	# PSMs	Master Protein Accessions	# Missed Cleavages	Theo. MH+ [Da]	Area: F1: Sample	Area: F4: Sample	Area: F3: Sample	Area: F5: Sample	Area: F6: Sample	Area: F7: Sample	Area: F8: Sample	Area: F9: Sample	Area: F2: Sample	XCorr A Sequest HT	Confidence A Sequest HT	Percolator q-Value A Sequest HT	Percolator PEP A Sequest HT	XCorr B Sequest HT	Confidence B Sequest HT	Percolator q-Value B Sequest HT	Percolator PEP B Sequest HT	XCorr C Sequest HT	Confidence C Sequest HT	Percolator q-Value C Sequest HT	Percolator PEP C Sequest HT	XCorr D Sequest HT	Confidence D Sequest HT	Percolator q-Value D Sequest HT	Percolator PEP D Sequest HT	XCorr E Sequest HT	Confidence E Sequest HT	Percolator q-Value E Sequest HT	Percolator PEP E Sequest HT	XCorr F Sequest HT	Confidence F Sequest HT	Percolator q-Value F Sequest HT	Percolator PEP F Sequest HT	XCorr G Sequest HT	Confidence G Sequest HT	Percolator q-Value G Sequest HT	Percolator PEP G Sequest HT	XCorr H Sequest HT	Confidence H Sequest HT	Percolator q-Value H Sequest HT	Percolator PEP H Sequest HT	XCorr I Sequest HT	Confidence I Sequest HT	Percolator q-Value I Sequest HT	Percolator PEP I Sequest HT
	High	EVADKPASTVGEVASILAK		7.63275e-09	0	1	1	11	Q8DR06	0	1885.03	5213978884	235914906	2752055747	4753149814	1062429164	5647412044			363235076	4.49	High	0	8.792e-07	2.74	High	0	1.047e-06	4.04	High	0	1.155e-07	4.37	High	0	3.147e-08	6.86	High	0	4.372e-09	3.06	High	0	7.223e-05									6.28	High	0	9.087e-09
	High	GNSGVITSQLFR		1.04324e-05	0	1	1	9	Q8DR06	0	1278.68	6772765428	6169515980	6354380694	6539527006	7020699416	6715464451	4945544316	5579434622	6643384804	3.45	High	0	1.388e-05	3.68	High	0	4.406e-07	3.85	High	0	9.433e-07	3.56	High	0	1.103e-06	3.28	High	0	1.417e-05	3.64	High	0	1.789e-07	3.32	High	0	3.343e-08	3.48	High	0	6.66e-06	3.77	High	0	6.925e-06
	High	TLPQGMTSLLAFDPSK	1xOxidation [M6]	5.34775e-05	0	1	1	8	Q8DR06	0	1721.88		526655992	330954526	678506308	491890664	520266671	402100128	443177639	5.21259e+08					2.72	High	0	1.509e-05	2.73	High	0	2.043e-06	3.36	High	0	8.47e-06	3.44	High	0	5.788e-05	2.82	High	0	3.774e-06	3.05	High	0	7.491e-07	2.42	High	0	9.975e-05	3.36	High	0	1.652e-05
	High	DFDYDEFRNYLDELGDSLLVVNDDEIVK		4.47462e-05	0	1	1	3	Q8DR06	1	3350.56	792040698						263142722	313759981		1.51	High	0.0003385	0.002121									2.16	Low	0.4376	0.9885	0.61	Low	0.08479	0.7113	0.51	Low	0.1403	0.8286	2.59	High	0	4.035e-07	2.69	High	0	6.819e-05	0.7	Low	0.4371	1
	High	NIFMAAQSAAEVLEQPAVVVEAR	1xOxidation [M4]	1.19891e-05	0	1	1	2	Q8DR06	0	2459.26	152710886			255654299						4.31	High	0	1.043e-05									3.87	High	0	1.977e-06																	3.08	Low	0.336	1
	High	NIFMAAQSAAEVLEQPAVVVEAR		1.74095e-07	0	1	1	12	Q8DR06	0	2443.26	194666312	407666816		167963372	625426180	516593444	908027	88420748	508357810	4.82	High	0	4.503e-06	4.63	High	0	1.239e-08	0.21	Low	0.06667	0.561	3.58	High	0	1.205e-06	5.34	High	0	1.924e-07	4.9	High	0	3.649e-10	0.25	High	0.006175	0.1331	2.83	High	0	0.0001529	6.17	High	0	3.184e-08
	High	SAEEKEYALIAVVAGK		1.39475e-05	0	1	1	2	Q8DR06	1	1677.91					299305472																					3.32	High	0	8.133e-06
	High	AVMKPVEGTILTVSR	1xOxidation [M3]	1.14616e-05	0	1	1	7	Q8DR06	0	1616.9	81979717	81616203	54592236	93618907	598035606			470688798	46132890	3.46	High	0	1.005e-05	3.02	High	0	9.024e-07	2.47	High	0	5.874e-06	3.15	High	0	1.076e-05	2.16	High	0.0001526	0.0005918									1.58	High	0.001204	0.02006	3.09	High	0	1.92e-05
	High	DVVSGSVTTAVR		3.28582e-05	0	1	1	7	Q8DR06	0	1190.64			211493122	571053796		702571544		916095164	4.09559e+08	3.54	High	8.58e-05	0.0001212	3.01	High	0	6.751e-07	3.25	High	0	0.001521	3.54	High	0	3.194e-05					2.68	High	0	1.437e-05					3.57	High	0	3.15e-05	2.82	High	7.782e-05	0.0002556
	High	TLPQGMTSLLAFDPSK		0.000287319	0.000129478	1	1	1	Q8DR06	0	1705.88						178425504																								3.54	High	0	1.654e-05
	High	NYLDELGDSLLVVNDDEIVK		0.000326406	0.000129478	1	1	6	Q8DR06	0	2263.13	4258153984				453731096	762262656	804852079	1202862198		1.73	High	0.0009683	0.01438													3.44	High	0.0001526	0.0004977	3.47	High	0	3.173e-05	2.84	High	0	0.0003163	2.74	High	0.001146	0.01866
	High	ILVSNPDMHQTLTETLK	1xOxidation [M8]	0.000308	0.000129478	1	1	7	Q8DR06	0	1956.01		1184123402		1286143284	1453895464	1247378090	831508022	792697848	1045027424					2.34	High	0	6.051e-05					3.44	High	0	5.896e-05	2.36	High	0.0001526	0.0005671	3.35	High	0	8.105e-05	2.1	High	0	8.216e-05	2.32	High	8.895e-05	0.0002789	4.37	High	7.782e-05	0.0002099
	High	NIIFLPNNK		0.000510839	0.000214667	1	1	8	Q8DR06	0	1072.61	5073391446	4475611963	2429569752	4454995235	4058729644	4.63786e+09		3431984320	4333885583	1.48	High	0.0003385	0.002361	1.45	High	0.0004715	0.004806	1.85	High	0	0.0004591	1.57	High	0.0003799	0.001459	1.6	High	0.001177	0.01715	1.97	High	0.0002312	0.001345					1.75	High	0.0001548	0.001065	2.05	High	7.782e-05	0.0002208
	High	AVEQVNAR		0.000921846	0.000214667	1	1	5	Q8DR06	0	886.474		404461648		2.874e+08		374186584		390692042	417513100	0.9	Low	0.2399	0.9004	1.84	High	7.369e-05	0.0004021					2.01	High	0	0.0002545					2.02	High	0.0001837	0.0009375	0.71	Low	0.5286	1	1.95	High	0.0001548	0.001173	1.11	High	0.003073	0.06813
	High	DFDYDEFR		0.00155859	0.000305903	1	1	8	Q8DR06	0	1106.44	1220481718	945719603		1120984182	1908192448	1547958612	1157475776	1088454300	558103768	2.16	High	0.0003385	0.00217	2.12	High	0.000191	0.002208					2.24	High	7.735e-05	0.0004512	2.19	High	0.0003171	0.0009628	2.11	High	0	0.0003411	1.88	High	0.0005247	0.005201	2.02	High	0.0004844	0.004527	1.97	High	0.0001299	0.0007153
	High	VHVHTEDPGLVMQEGLK	1xOxidation [M12]	0.00336949	0.00048176	1	1	2	Q8DR06	0	1904.95				327578490		258522360																2.37	High	0.0005999	0.01506					3.95	High	0.0001298	0.0007018
	High	NQHEAQVEKEATQVIK		0.0398768	0.00167074	1	1	3	Q8DR06	1	1851.96	887002510		1387061260		501503856					1.83	High	0.006702	0.1558					2.51	High	0.0003165	0.009996	0.99	Medium	0.04329	0.6023	1.09	High	0.003456	0.08332	1.01	Medium	0.01361	0.2712	1.1	Medium	0.0186	0.3505	0.71	Low	0.4812	1
Q8DR19	Trans-2-decenoyl-[acyl-carrier-protein] isomerase OS=Streptococcus pneumoniae (strain ATCC BAA-255 / R6) OX=171101 GN=fabM PE=1 SV=1	47.1264	12	109	12	1	261	28.7	6.16	4.05885e+09	3697314010	3281911509	5.50556e+09	6.49602e+09	5.72873e+09	3651857182	3.9746e+09	4.63835e+09	13.251	31.93	34.8659	8	13	26.99	31.4176	6	11	21.58	22.9885	5	8	29.36	34.8659	8	12	37.11	39.8467	10	17	36.15	38.3142	9	15	29.94	38.3142	8	13	22.33	26.4368	7	10	30.94	31.4176	6	10
	Confidence	Sequence	Modifications	Qvality PEP	Qvality q-value	# Protein Groups	# Proteins	# PSMs	Master Protein Accessions	# Missed Cleavages	Theo. MH+ [Da]	Area: F1: Sample	Area: F4: Sample	Area: F3: Sample	Area: F5: Sample	Area: F6: Sample	Area: F7: Sample	Area: F8: Sample	Area: F9: Sample	Area: F2: Sample	XCorr A Sequest HT	Confidence A Sequest HT	Percolator q-Value A Sequest HT	Percolator PEP A Sequest HT	XCorr B Sequest HT	Confidence B Sequest HT	Percolator q-Value B Sequest HT	Percolator PEP B Sequest HT	XCorr C Sequest HT	Confidence C Sequest HT	Percolator q-Value C Sequest HT	Percolator PEP C Sequest HT	XCorr D Sequest HT	Confidence D Sequest HT	Percolator q-Value D Sequest HT	Percolator PEP D Sequest HT	XCorr E Sequest HT	Confidence E Sequest HT	Percolator q-Value E Sequest HT	Percolator PEP E Sequest HT	XCorr F Sequest HT	Confidence F Sequest HT	Percolator q-Value F Sequest HT	Percolator PEP F Sequest HT	XCorr G Sequest HT	Confidence G Sequest HT	Percolator q-Value G Sequest HT	Percolator PEP G Sequest HT	XCorr H Sequest HT	Confidence H Sequest HT	Percolator q-Value H Sequest HT	Percolator PEP H Sequest HT	XCorr I Sequest HT	Confidence I Sequest HT	Percolator q-Value I Sequest HT	Percolator PEP I Sequest HT
	High	IAELVNTISYK		2.06456e-05	0	1	1	18	Q8DR19	0	1250.7	3683342572	3.21073e+09	3150962923	4973696861	5548222194	5383610912	3747064228	4.05525e+09	4604223936	3.44	High	0	3.292e-05	2.71	High	0	1.611e-05	2.86	High	0	1.579e-06	3.85	High	0	2.851e-06	2.94	High	0	3.778e-05	3.13	High	0	3.24e-06	3.27	High	0	4.084e-06	2.95	High	0	1.538e-05	3.02	High	0	1.295e-05
	High	FIQAFVGVGLAPDAGGIHLLSR		2.80066e-07	0	1	1	7	Q8DR19	0	2238.24	699132864	303941694		450603980	755779955	533210870	8.23244e+07		858094925	4.01	High	0	3.634e-05	5.06	High	0	8.006e-10					3.02	High	0	1.331e-06	4.4	High	0	3.159e-07	5.81	High	0	2.697e-10	4.91	High	0	6.661e-09					4.56	High	0	1.285e-07
	High	SLAQTEDFKEGVR		3.16867e-06	0	1	1	18	Q8DR19	1	1479.74	3785308832	3373916258	3313231700	5417621848	6031135884	5425944600	3573486804	3618500684	3960036324	3.64	High	0	3.869e-05	3.72	High	0	5.895e-06	3.47	High	0	1.383e-08	3.86	High	0	5.681e-06	3.02	High	0	2.618e-05	3.8	High	0	2.841e-06	3.43	High	0	2.858e-07	3.74	High	0	1.856e-05	3.69	High	0	1.647e-05
	High	AAQLAMTGEALTAEK		2.30504e-05	0	1	1	3	Q8DR19	0	1504.77					428042480	501255840			249960537					1.17	Low	0.3815	0.9716	1.27	Low	0.07651	0.597					3.3	High	0	1.655e-05	2.85	High	0	3.455e-06									3.18	High	0	6.564e-06
	High	AAQLAMTGEALTAEK	1xOxidation [M6]	5.90574e-06	0	1	1	9	Q8DR19	0	1520.76	438917867	4.0571e+08	328145290	1015378775	1170345384	1.13554e+09	6.329e+08	631504224	651859992	3.4	High	0	2.646e-05	3.49	High	0	2.622e-07	2.98	High	0	6.049e-06	3.13	High	0	1.779e-06	3.66	High	0	3.435e-06	3.06	High	0	1.271e-06	3.7	High	0	2.265e-08	3.16	High	0	3.368e-06	3.58	High	0	6.542e-06
	High	AVDEDDIPSLTK		5.50134e-05	0	1	1	21	Q8DR19	0	1302.64	4259247857	4111307960	3381539904	6125357437	7908715648	6376640352	3635020514	4009872712	4869548811	2.84	High	8.58e-05	0.0001268	2.74	High	0	8.981e-06	2.68	High	0	3.561e-05	2.54	High	0	7.059e-06	2.59	High	0	9.643e-05	2.14	High	0	0.0004009	2.85	High	0	3.223e-06	2.63	High	0	8.677e-05	3.13	High	0	2.181e-05
	High	ALEWGLVYR		0.000406004	0.000129478	1	1	17	Q8DR19	0	1106.6	4131998083	3606717812	2775489808	2429506812	4616073280	4687196472	3447410788	3858674742	4441276804	2.47	High	8.58e-05	0.0003153	2.49	High	0	0.0001045	2.39	High	0	9.852e-05	2.21	High	0	0.0001467	2.44	High	0	0.0002603	2.33	High	0	3.338e-05	2.18	High	0	5.203e-05	2.38	High	0	0.0001573	2.59	High	7.782e-05	0.0003342
	High	KLVWESQFK		0.00241865	0.00039021	1	1	5	Q8DR19	1	1164.64	134468120			242251970	584275032	388052304		151747988		1.42	High	0.007843	0.1872									1.87	High	0.0003799	0.002395	2.29	High	0.0003171	0.001304	2.16	High	0.0002835	0.00259					1.54	High	0.001389	0.02346
	High	ASSNSYAAIK		0.0157784	0.000871142	1	1	1	Q8DR19	0	1011.51							6.14915e+08															0.71	Low	0.188	0.921									1.32	High	0.000277	0.003234
	High	SLAQTEDFK		0.0275297	0.00152453	1	1	1	Q8DR19	0	1038.51					1104010336													0.73	Low	0.5107	0.9896					1.72	High	0.0008008	0.007173	0.97	Medium	0.01955	0.3468	0.84	Low	0.4784	1	0.76	Low	0.5239	1	0.79	Low	0.3292	1
	High	LVWESQFK		0.0666713	0.00303076	1	1	6	Q8DR19	0	1036.55	744408984			879105166	1871550540	1229203158	8.53187e+08	752611845		1.15	High	0.0009683	0.0143	0.52	Low	0.1417	0.8407	0.87	Low	0.2023	0.8588	1.1	High	0.002397	0.05477	1.03	High	0.003502	0.08429	1.03	High	0.0006311	0.009844	1.26	High	0.002911	0.06899	1.48	High	0.0007921	0.008497
	High	VFSVGGDLVEMKR	1xOxidation [M11]	0.0721423	0.00318751	1	1	2	Q8DR19	1	1452.75					868185998																	1.26	Low	0.241	0.9493	1.61	High	0.001465	0.02258	1.3	Medium	0.02405	0.4044									0.76	Low	0.2302	0.9608
	High	VSEAEKLEK		0.155404	0.00526002	1	1	1	Q8DR19	1	1032.56						1656784100				0.7	Low	0.5922	1	0.64	Low	0.429	0.9716													1.32	High	0.0009637	0.02229					0.91	Low	0.4637	1
Q8DPR1	Lipoate--protein ligase OS=Streptococcus pneumoniae (strain ATCC BAA-255 / R6) OX=171101 GN=lplA PE=4 SV=1	51.0638	12	72	12	1	329	37.7	5.81	2.31951e+09	1.35708e+09	1439375014	3.12564e+09	3.14889e+09	3.08648e+09	1236045387	1.6123e+09	2.1252e+09	4.012	31.9	34.3465	7	9	14.16	16.7173	4	5	11.31	13.0699	4	5	24.29	27.9635	6	8	37.43	47.4164	10	14	22.3	26.4438	7	8	20.66	20.6687	6	8	16.53	23.1003	6	7	22.03	30.0912	7	8
	Confidence	Sequence	Modifications	Qvality PEP	Qvality q-value	# Protein Groups	# Proteins	# PSMs	Master Protein Accessions	# Missed Cleavages	Theo. MH+ [Da]	Area: F1: Sample	Area: F4: Sample	Area: F3: Sample	Area: F5: Sample	Area: F6: Sample	Area: F7: Sample	Area: F8: Sample	Area: F9: Sample	Area: F2: Sample	XCorr A Sequest HT	Confidence A Sequest HT	Percolator q-Value A Sequest HT	Percolator PEP A Sequest HT	XCorr B Sequest HT	Confidence B Sequest HT	Percolator q-Value B Sequest HT	Percolator PEP B Sequest HT	XCorr C Sequest HT	Confidence C Sequest HT	Percolator q-Value C Sequest HT	Percolator PEP C Sequest HT	XCorr D Sequest HT	Confidence D Sequest HT	Percolator q-Value D Sequest HT	Percolator PEP D Sequest HT	XCorr E Sequest HT	Confidence E Sequest HT	Percolator q-Value E Sequest HT	Percolator PEP E Sequest HT	XCorr F Sequest HT	Confidence F Sequest HT	Percolator q-Value F Sequest HT	Percolator PEP F Sequest HT	XCorr G Sequest HT	Confidence G Sequest HT	Percolator q-Value G Sequest HT	Percolator PEP G Sequest HT	XCorr H Sequest HT	Confidence H Sequest HT	Percolator q-Value H Sequest HT	Percolator PEP H Sequest HT	XCorr I Sequest HT	Confidence I Sequest HT	Percolator q-Value I Sequest HT	Percolator PEP I Sequest HT
	High	ISGGGAVYHDLNNLNYTIISKEDENK		0.000106266	0	1	1	3	Q8DPR1	1	2864.41	162747708			416702680	80431836					6.41	High	0.0001498	0.0006098									4.66	High	0.0003799	0.002666	2.57	High	0	6.321e-05
	High	IYGDFFGIEDVAAVEDVLR		1.92212e-06	0	1	1	7	Q8DPR1	0	2128.06	146312112			125638222	150688676	229798428		9.61784e+07	105529938	1.8	High	8.58e-05	0.0001543	1.94	High	0	1.386e-05					1.89	High	0	3.924e-05	1.84	High	7.938e-05	0.0003682	3.25	High	0	3.141e-08					1.43	High	8.895e-05	0.0002305	3.14	High	0	4.372e-07
	High	HQNTIEEINR		0.000123054	0	1	1	1	Q8DPR1	0	1253.62		142656412												2.93	High	0	4.953e-06	1.44	Low	0.482	0.9759
	High	SFSTPVINTLAQLGVK		3.28582e-05	0	1	1	22	Q8DPR1	0	1674.94	2857577018	2331774714	1574785436	4133919024	3223743506	4275000092	932029496	1929678617	3276584070	3.73	High	0	6.124e-05	3.66	High	0	1.889e-05	3.61	High	0	9.174e-07	3.98	High	0	1.772e-05	3.46	High	0	6.948e-05	3.83	High	0	4.881e-05	3.68	High	0	2.829e-06	3.89	High	0	1.379e-05	3.51	High	0	1.919e-05
	High	YIINHSNDTAFNIALEEYAFK		3.60807e-05	0	1	1	3	Q8DPR1	0	2473.2	492270128				590680800				125541908	6.57	High	0	2.47e-05									2.92	Low	0.2628	0.9541	4.77	High	0	2.251e-05													4.8	High	7.782e-05	0.0002438
	High	VEVFANVTESK		0.000157592	0	1	1	6	Q8DPR1	0	1222.63	104579383			238910940	262655424	326727664	86185320			3.13	High	0.0001498	0.0005448									3.02	High	0	0.0002586	2.23	High	0	0.0002171	3.13	High	0	1.121e-05	3.37	High	0	3.623e-06
	High	VTNIINELPK		0.000320553	0.000129478	1	1	9	Q8DPR1	0	1140.66	2139118134		1613375230	2851420340	3336852776	2649997914	1505178954	1588803394	1922883752	1.88	High	0.0003385	0.002391	0.79	Low	0.1545	0.8719	2.45	High	0	0.0001709	2.12	High	0	6.211e-05	2.42	High	0.0003171	0.0009634	2.02	High	0.0002312	0.001411	2.03	High	0	7.841e-05	2.03	High	8.895e-05	0.0004866	1.82	High	7.782e-05	0.0003596
	High	FGTWDWNYGK		0.000429679	0.000129478	1	1	8	Q8DPR1	0	1273.56	1.96183e+09	1596815604	1129964376	2391591668	2886073954	2334456152	1270927711	1.31843e+09		2.23	High	8.58e-05	0.0003173	1.98	High	0.000131	0.0007659	2.05	High	0	0.0008171	2.28	High	0	0.0002903	1.77	High	0	0.0002771	2.11	High	0	0.0001848	1.97	High	0	0.0001139	1.95	High	0.0001548	0.001303
	High	HLLDEDQIFLLWINKPSIIVGR		0.000918174	0.000214667	1	1	1	Q8DPR1	0	2619.47					6.4684e+07																					2.59	High	0.0001526	0.0006011
	High	HQNTIEEINRDYVR		0.000606184	0.000214667	1	1	5	Q8DPR1	1	1786.88					1.31438e+09	1127821288	622312004	732718956	1176125984	1.82	Medium	0.01155	0.271	1.59	Medium	0.03072	0.4678									3.2	High	0.0008008	0.008209	2.6	High	0.0001837	0.0008425	2.01	High	0.001161	0.02264	3.49	High	0	9.97e-05	2.87	High	0.003525	0.09159
	High	YFAGISR		0.00205777	0.000305903	1	1	6	Q8DPR1	0	813.425			206152871		670466760	596111080	362370692	374585174	267235646									1.55	High	0	0.001472					1.63	High	0.0003763	0.00173	1.81	High	0.0001837	0.0009084	1.78	High	0	0.0007549	1.65	High	0.0001548	0.001015	1.59	High	0.0001299	0.0009204
	High	FCGNAQAYINGR	1xCarbamidomethyl [C2]	0.00449298	0.000550205	1	1	1	Q8DPR1	0	1370.63																																										2.67	High	0.0002473	0.001766
Q8DPP7	Lactose phosphotransferase system repressor OS=Streptococcus pneumoniae (strain ATCC BAA-255 / R6) OX=171101 GN=lacR PE=4 SV=1	54.5455	11	78	11	1	253	28.4	7.49	1.69521e+09	1.68654e+09	1564192794	1538164116	2.43662e+09	1.68396e+09	1.55682e+09	1920167741	2806066227	4.995	31.84	32.8063	8	10	27.49	32.8063	8	10	32.82	39.5257	7	9	16.15	20.9486	5	7	24.43	26.4822	7	9	28.32	32.8063	8	10	21.41	36.3636	8	9	18.38	20.9486	5	6	16.63	26.087	6	8
	Confidence	Sequence	Modifications	Qvality PEP	Qvality q-value	# Protein Groups	# Proteins	# PSMs	Master Protein Accessions	# Missed Cleavages	Theo. MH+ [Da]	Area: F1: Sample	Area: F4: Sample	Area: F3: Sample	Area: F5: Sample	Area: F6: Sample	Area: F7: Sample	Area: F8: Sample	Area: F9: Sample	Area: F2: Sample	XCorr A Sequest HT	Confidence A Sequest HT	Percolator q-Value A Sequest HT	Percolator PEP A Sequest HT	XCorr B Sequest HT	Confidence B Sequest HT	Percolator q-Value B Sequest HT	Percolator PEP B Sequest HT	XCorr C Sequest HT	Confidence C Sequest HT	Percolator q-Value C Sequest HT	Percolator PEP C Sequest HT	XCorr D Sequest HT	Confidence D Sequest HT	Percolator q-Value D Sequest HT	Percolator PEP D Sequest HT	XCorr E Sequest HT	Confidence E Sequest HT	Percolator q-Value E Sequest HT	Percolator PEP E Sequest HT	XCorr F Sequest HT	Confidence F Sequest HT	Percolator q-Value F Sequest HT	Percolator PEP F Sequest HT	XCorr G Sequest HT	Confidence G Sequest HT	Percolator q-Value G Sequest HT	Percolator PEP G Sequest HT	XCorr H Sequest HT	Confidence H Sequest HT	Percolator q-Value H Sequest HT	Percolator PEP H Sequest HT	XCorr I Sequest HT	Confidence I Sequest HT	Percolator q-Value I Sequest HT	Percolator PEP I Sequest HT
	High	YLQELADKDLLIR		1.21869e-05	0	1	1	16	Q8DPP7	1	1589.89	1872729704	1801584082	1658191100	1724449661	2.32228e+09	1966416376	1774648621	1765446776	2341157486	3.88	High	0	1.921e-05	3.89	High	0	2.188e-06	3.68	High	0	3.91e-07	3.88	High	0	1.034e-06	3.81	High	0	6.546e-05	3.82	High	0	2.188e-07	2.83	High	0	2.604e-06	3.02	High	0	2.496e-05	3.81	High	0	4.152e-06
	High	RYLQELADKDLLIR		2.36216e-05	0	1	1	7	Q8DPP7	2	1745.99	481689800	516417740	582172838		402968272	337867872	370476334	383859240		3.43	High	8.58e-05	0.0003112	5.38	High	0	4.125e-07	4.46	High	0	7.345e-06					5.06	High	0	3.775e-05	5	High	0	9.697e-07	4.56	High	0	2.841e-06	4.77	High	0	3.101e-05	1.32	Low	0.09043	0.8333
	High	VVTNSLPVFLILSER		1.59085e-07	0	1	1	17	Q8DPP7	0	1686.98	1281708305	1629259943	816699900	1418284195	3200970088	1288338432	433515266	2661311068	4201158196	4.6	High	0	5.596e-06	3.47	High	0	1.573e-08	4.25	High	0	1.179e-10	4.23	High	0	2.936e-08	2.99	High	0	0.0001538	4.34	High	0	2.154e-09	3.09	High	0	1.346e-06	3.73	High	0	1.954e-05	3.57	High	0	1.01e-05
	High	ETIFIGPGTTLEFFAR		2.57336e-05	0	1	1	7	Q8DPP7	0	1798.94	444567894	77404304	49622690				5.77734e+07	91215698		4.44	High	0	1.898e-05	3.31	High	0.000191	0.002554	2.12	High	0	0.0006692	0.49	Low	0.5613	1					3.54	High	0	7.169e-06	3.53	High	0	7.824e-07	3.4	High	0	4.114e-06
	High	AFVSCNGIQNGALATFSEEEGEAQR	1xCarbamidomethyl [C5]	9.2429e-05	0	1	1	1	Q8DPP7	0	2685.22			133102704											0.75	Low	0.6038	1	4.3	High	0	3.1e-06
	High	QALQTAEKQEIAHFAGSLVEER		3.36703e-05	0	1	1	2	Q8DPP7	1	2455.26			328412596				228252760											6.49	High	0	6.036e-07													1.64	High	0.0005247	0.007252					2.42	Low	0.59	1
	High	TNSLLTNER		0.000288377	0.000129478	1	1	7	Q8DPP7	0	1047.54	1.59432e+09	1.62877e+09		1314670552	1379648047	1.42318e+09	1261988002		1.63691e+09	2.56	High	8.58e-05	0.0004461	2.55	High	0	2.867e-05					2.96	High	0	8.099e-05	2.85	High	7.938e-05	0.0004651	2.59	High	0	0.0001787	2.79	High	0	1.097e-05					2.59	High	7.782e-05	0.0002983
	High	KLTDLILIGGNYR		0.000932976	0.000214667	1	1	5	Q8DPP7	1	1475.86	655128522	539055516			605127844	534891034			424448930	3.63	High	0.0001498	0.0006671	3.15	High	7.369e-05	0.0005093									3.55	High	0.0002859	0.0008285	3.83	High	0	0.0001309									2.14	High	0.0001299	0.0009479
	High	ILEIVNSK		0.00311939	0.00039021	1	1	8	Q8DPP7	0	915.551	1541586114	1.50925e+09		1471758492	1716353681	1533669264	1528097332	1333745379	1875882999	1.61	High	0.0002154	0.001428	1.28	High	0.000131	0.001681					1.41	High	0.0003799	0.004409	1.54	High	0.0004144	0.002277	1.34	High	0.0009241	0.01446	1.12	High	0.002473	0.05689	1.07	High	0.0008539	0.0104	1.29	High	0.0001908	0.001317
	High	ELPIDNIR		0.0022405	0.00039021	1	1	1	Q8DPP7	0	969.536			2217687382															1.9	High	0	0.0006125
	High	LSDSILFK		0.00272712	0.00039021	1	1	7	Q8DPP7	0	922.524	1618590632	1.45795e+09		1358550440	1786612900	1551782688	1367706720		1.85645e+09	1.63	High	0.000568	0.006003	1.3	High	0.001117	0.01802	1.5	Low	0.09181	0.646	1.29	High	0.001959	0.03992	1.65	High	0.0003171	0.001428	1.32	High	0.0009241	0.0142	1.65	High	0.000277	0.003383	1.25	Medium	0.01545	0.3129	1.24	High	0.0005063	0.005402
P63414	Acetate kinase OS=Streptococcus pneumoniae (strain ATCC BAA-255 / R6) OX=171101 GN=ackA PE=3 SV=1	52.7778	16	107	16	1	396	43.3	5.24	2.08806e+09	1729157131	1.12128e+09	2894711440	5.05252e+09	3.62758e+09	2.88486e+09	3263360632	3.01401e+09	9	31.72	34.3434	10	14	18.06	19.4444	7	9	16.08	28.2828	7	7	34.19	38.1313	10	15	24.66	34.3434	11	12	29.28	31.5657	9	13	29.68	31.5657	10	12	25.11	27.0202	8	10	44.26	40.9091	11	15
	Confidence	Sequence	Modifications	Qvality PEP	Qvality q-value	# Protein Groups	# Proteins	# PSMs	Master Protein Accessions	# Missed Cleavages	Theo. MH+ [Da]	Area: F1: Sample	Area: F4: Sample	Area: F3: Sample	Area: F5: Sample	Area: F6: Sample	Area: F7: Sample	Area: F8: Sample	Area: F9: Sample	Area: F2: Sample	XCorr A Sequest HT	Confidence A Sequest HT	Percolator q-Value A Sequest HT	Percolator PEP A Sequest HT	XCorr B Sequest HT	Confidence B Sequest HT	Percolator q-Value B Sequest HT	Percolator PEP B Sequest HT	XCorr C Sequest HT	Confidence C Sequest HT	Percolator q-Value C Sequest HT	Percolator PEP C Sequest HT	XCorr D Sequest HT	Confidence D Sequest HT	Percolator q-Value D Sequest HT	Percolator PEP D Sequest HT	XCorr E Sequest HT	Confidence E Sequest HT	Percolator q-Value E Sequest HT	Percolator PEP E Sequest HT	XCorr F Sequest HT	Confidence F Sequest HT	Percolator q-Value F Sequest HT	Percolator PEP F Sequest HT	XCorr G Sequest HT	Confidence G Sequest HT	Percolator q-Value G Sequest HT	Percolator PEP G Sequest HT	XCorr H Sequest HT	Confidence H Sequest HT	Percolator q-Value H Sequest HT	Percolator PEP H Sequest HT	XCorr I Sequest HT	Confidence I Sequest HT	Percolator q-Value I Sequest HT	Percolator PEP I Sequest HT
	High	ESTVVEGDVLEKVEELSLLAPLHNPANAAGVR		1.78429e-07	0	1	1	10	P63414	1	3356.77	1386869384			351417004	666703068	1289050242	1135080366	948411552	1630440388	6.23	High	0	1.309e-05									2.89	High	0	5.921e-05	3.42	High	0	1.73e-05	5.97	High	0	1.333e-10	5.56	High	0	4.967e-08	6.23	High	0	1.974e-06	5.83	High	0	1.795e-05
	High	SEQQILDIENHIQAVK		2.03561e-06	0	1	1	13	P63414	0	1864.98	1272931740	1167194852	740717333	2033582544	2705826530	2184204862	1894494396	1985556508	1862913696	3.21	High	8.58e-05	0.000133	2.05	High	0	0.0002059	2.95	High	0	9.467e-06	3.8	High	0	4.656e-06	3.73	High	0	3.594e-05	3.71	High	0	2.107e-07	3.47	High	0	1e-06	2.99	High	0	6.023e-05	4.98	High	0	4.653e-07
	High	YGAHGTSHQFVAGEAAK		3.66723e-05	0	1	1	5	P63414	0	1730.82			28931524	427343270					305912084	0.76	Low	0.5491	1					1.34	High	0.0007636	0.01837	2.7	High	0.0004292	0.006289					1.65	Low	0.4471	1	0.76	Low	0.6511	1					4.22	High	0	1.091e-05
	High	ILLDDLIRFDIIK		3.77307e-05	0	1	1	15	P63414	1	1586.95	282853584	334088620	44105644	408326334	182697914	199687280	639943560	588877280	1222449096	2.51	High	0.000395	0.003367	1.77	High	0.0004715	0.004702	2.51	High	0	3.466e-05	2.36	High	0.0003799	0.001247	0.93	High	0.0003171	0.00153	1.51	High	0	5.736e-05	2.08	High	0	0.0001555	1.99	High	0	2.437e-05	2.54	High	0.0001299	0.0009801
	High	VLVIPTDEELVIAR		8.96911e-07	0	1	1	9	P63414	0	1566.91	3395931946	2765782992	2209535388	4381918976	5953032056	4556871800	3662428602	5086347348	5163015540	3.58	High	0	8.8e-06	3.56	High	0	3.08e-08	3.62	High	0	8.962e-09	3.58	High	0	1.087e-07	3.35	High	0	5.688e-07	3.56	High	0	1.657e-08	3.43	High	0	5.135e-10	3.52	High	0	1.445e-07	3.67	High	0	3.954e-07
	High	TIAINAGSSSLK		1.41196e-05	0	1	1	8	P63414	0	1161.65	1.27203e+09	1254493549		2015554306	2370037862	1979054103	1683145030	1677346656	1679322874	3.21	High	0	5.405e-05	3.26	High	0	1.045e-06					3.34	High	0	6.346e-06	3.29	High	0	5.405e-05	2.81	High	0	3.769e-07	3.03	High	0	4.499e-07	2.76	High	0	8.602e-06	2.75	High	0	3.839e-06
	High	KYGAHGTSHQFVAGEAAK		9.81319e-05	0	1	1	8	P63414	1	1858.92	930119210				960805469	698455716	185840159		219212551	3.1	High	0	5.381e-05					0.38	Low	0.4389	0.9652					2.24	High	0.0004144	0.002238	1.75	High	0.006364	0.1538	1.65	High	0.002304	0.05266					1.6	High	0.0001908	0.001467
	High	AYDEITGVGHR		3.80386e-05	0	1	1	14	P63414	0	1217.59	455996972	495503404	379452122	645048028	803487568	613645004	495891522	602841750	751142528	3.09	High	0	6.438e-05	3.27	High	0	3.746e-06	2.22	High	0	6.547e-05	3.14	High	0	8.766e-06	3.3	High	0	0.0001342	3.35	High	0	3.025e-06	2.87	High	0	3.054e-07	3.26	High	0	2.801e-05	3.36	High	0	2.063e-05
	High	ILLDDLIR		0.00042665	0.000129478	1	1	9	P63414	0	970.593	1481385184	839991995	398967963	2268632800	6498691216	4141656568	3097646128	2718178040	2016087128	1.77	High	8.58e-05	0.000232	1.8	High	0	0.0001593	1.96	High	0	0.0001005	1.94	High	0	0.0001041	1.92	High	7.938e-05	0.0004333	1.9	High	0	3.355e-05	1.97	High	0	6.78e-05	1.93	High	8.895e-05	0.000235	1.94	High	7.782e-05	0.0002428
	High	TGDIDPAIIPYLMQYTEDFNTPEDISR	1xOxidation [M13]	0.00105009	0.000214667	1	1	1	P63414	0	3130.46																						2.27	High	0	0.0002947
	High	VVAGGEYFKESTVVEGDVLEKVEELSLLAPLHNPANAAGVR		0.000936724	0.000214667	1	1	2	P63414	2	4307.26			413586308		262350552													2.81	High	0	0.000269					3.42	High	0.0002163	0.0006125
	High	HIGQYLAVLNGADAIVFTAGVGENAESFRR		0.00180389	0.000305903	1	1	1	P63414	1	3175.63																																										4.27	High	0.0001299	0.0008206
	High	LITCHIGNGGSITAVK	1xCarbamidomethyl [C4]	0.00269844	0.00039021	1	1	1	P63414	0	1640.88									54645572																																	1.98	High	0.0001299	0.001168
	High	ESTVVEGDVLEK		0.0266797	0.00152453	1	1	1	P63414	0	1304.66							72772934																			1.48	Low	0.5065	1					1.62	High	0.0005247	0.005092
	High	IGLKDSISTVK		0.0421473	0.00183485	1	1	3	P63414	1	1160.69	335643880	353981722			538907884					1.42	High	0.001345	0.03067	1.38	High	0.0004715	0.006005									0.82	High	0.008107	0.1885
	High	VVAGGEYFK		0.118133	0.00443303	1	1	7	P63414	0	969.504	975459392			1.51995e+09	1944709829	1584611380	1359584824	1545285184		1.25	High	0.003877	0.09462	1.16	Medium	0.01618	0.3279	0.99	Low	0.07626	0.5962	1.33	High	0.001116	0.02626	1.08	High	0.004871	0.1168	1.42	High	0.0009637	0.01686	1.22	High	0.001623	0.03559	1.17	High	0.002498	0.0536	0.95	Medium	0.01495	0.3592
Q8DNE8	UDP-N-acetylglucosamine 1-carboxyvinyltransferase 1 OS=Streptococcus pneumoniae (strain ATCC BAA-255 / R6) OX=171101 GN=murA1 PE=3 SV=1	43.3255	14	99	14	1	427	45.9	5.58	813304295	7.29162e+08	7.68898e+08	1.1785e+09	1.96007e+09	1114135347	1.05598e+09	1.03452e+09	1.64048e+09	3.047	31.63	29.5082	9	12	20.72	25.7611	7	8	23.16	22.4824	6	7	31.89	25.7611	8	12	29.93	29.0398	9	11	32.81	29.5082	9	14	32.38	28.8056	9	15	37.87	27.4005	8	11	27.97	29.9766	8	9
	Confidence	Sequence	Modifications	Qvality PEP	Qvality q-value	# Protein Groups	# Proteins	# PSMs	Master Protein Accessions	# Missed Cleavages	Theo. MH+ [Da]	Area: F1: Sample	Area: F4: Sample	Area: F3: Sample	Area: F5: Sample	Area: F6: Sample	Area: F7: Sample	Area: F8: Sample	Area: F9: Sample	Area: F2: Sample	XCorr A Sequest HT	Confidence A Sequest HT	Percolator q-Value A Sequest HT	Percolator PEP A Sequest HT	XCorr B Sequest HT	Confidence B Sequest HT	Percolator q-Value B Sequest HT	Percolator PEP B Sequest HT	XCorr C Sequest HT	Confidence C Sequest HT	Percolator q-Value C Sequest HT	Percolator PEP C Sequest HT	XCorr D Sequest HT	Confidence D Sequest HT	Percolator q-Value D Sequest HT	Percolator PEP D Sequest HT	XCorr E Sequest HT	Confidence E Sequest HT	Percolator q-Value E Sequest HT	Percolator PEP E Sequest HT	XCorr F Sequest HT	Confidence F Sequest HT	Percolator q-Value F Sequest HT	Percolator PEP F Sequest HT	XCorr G Sequest HT	Confidence G Sequest HT	Percolator q-Value G Sequest HT	Percolator PEP G Sequest HT	XCorr H Sequest HT	Confidence H Sequest HT	Percolator q-Value H Sequest HT	Percolator PEP H Sequest HT	XCorr I Sequest HT	Confidence I Sequest HT	Percolator q-Value I Sequest HT	Percolator PEP I Sequest HT
	High	IVGGQPLQGAEVLSTDLR		2.27239e-07	0	1	1	14	Q8DNE8	0	1853.01	518370395		568614352	1031135568	1550870372	547307759	882868028	1034630720	1361679496	2.83	High	8.58e-05	0.0001952					4.43	High	0	3.434e-10	4.68	High	0	1.962e-08	4.69	High	0	1.311e-07	3.82	High	0	1.002e-07	4.41	High	0	2.68e-09	4.57	High	0	2.473e-08	4.6	High	0	6.078e-08
	High	ASIVVLGPILAR		9.93126e-05	0	1	1	9	Q8DNE8	0	1208.77	1016595534	989535804	763879394	1385661614	2887219196	1207731856	1168793588	945473262	2157016476	2.93	High	8.58e-05	0.0004969	2.74	High	0	9.161e-05	3.05	High	0	3.799e-05	2.76	High	0	0.0001147	3.1	High	0	8.848e-05	2.97	High	0	2.82e-06	2.9	High	0	1.45e-05	3.03	High	0	9.987e-05	2.81	High	0	0.0001976
	High	ASAALILTGLVAQGETVVGK		4.81071e-07	0	1	1	17	Q8DNE8	0	1898.1	2.99287e+08	275213354	2.19157e+08	527685896	719619840	398392620	449928222	349837838	393918295	4.09	High	0	8.399e-05	4.53	High	0	1.227e-08	3.7	High	0	2.407e-06	4.76	High	0	1.474e-07	4.98	High	0	1.628e-06	5.49	High	0	3.525e-09	5.03	High	0	4.738e-08	5.38	High	0	1.319e-08	5.09	High	0	4.867e-06
	High	NAVLPLLAATILASEGK		4.34221e-07	0	1	1	14	Q8DNE8	0	1680.99	227883378	322454768	1.47408e+08	4.22699e+08	388009779	1073829369	368072916	2.90813e+08	410662722	3.94	High	0	1.687e-05	3.36	High	0	1.197e-06	2.34	High	0	0.0002401	2.48	High	0	0.0001119	3.5	High	0	3.694e-05	4.22	High	0	3.844e-09	4.22	High	0	1.485e-10	3.84	High	0	1.576e-07	3.95	High	0	2.727e-06
	High	VDATGDITEEAPYKYVSK		0.000116885	0	1	1	1	Q8DNE8	1	1985.97			368346476															3.41	High	0	4.541e-06
	High	ISQTAGYIEAK		0.000252338	0	1	1	9	Q8DNE8	0	1180.62	904946956	875494046	974200816	1118712960	1442108104	1060844816	1116269904	1123461152	1402741420	2.78	High	0	0.0001113	2.46	High	0.000131	0.0006418	2.48	High	0	2.168e-05	2.59	High	0	7.385e-05	2.19	High	0	0.0001843	2.24	High	0	0.0003319	2.22	High	0	0.0003654	2.95	High	0	0.0001321	2.9	High	0	0.00011
	High	VDATGDITEEAPYK		0.000113237	0	1	1	3	Q8DNE8	0	1508.71	423291584					934492818		674656064		2.58	High	8.58e-05	0.0002072									1.18	Low	0.4345	0.9883	0.91	Low	0.4241	1	2.31	High	0	3.498e-06	0.97	Low	0.3604	0.9992	2.17	High	0	6.543e-05	0.44	Low	0.4259	1
	High	GAGTETITITGVEK		6.21014e-05	0	1	1	8	Q8DNE8	0	1376.73	322555940	219233514			342760727	422793444	255935648	365829780	432642752	3.4	High	0	6.814e-05	3.49	High	0	1.749e-06					2.48	High	0	0.0001679	2.77	High	7.938e-05	0.0004588	3.5	High	0	4.569e-06	3.03	High	0	8.272e-07	3.29	High	0	2.598e-05	3.24	High	0	3.117e-05
	High	LVGSVTIEGAK		0.00108117	0.000214667	1	1	9	Q8DNE8	0	1073.62	266194576	318559561		360505466	193647638	290382782		335108859	3.38609e+08	1.99	High	8.58e-05	0.0003575	1.48	High	0.0004715	0.006844					1.94	High	0.0001499	0.00087	2.05	High	0.0007669	0.006136	1.54	High	0.003045	0.07296	1.57	High	0.002304	0.0529	1.64	High	0.001329	0.0229	1.82	High	0.001923	0.03716
	High	LHGTTHNVVQDR		0.00504057	0.000550205	1	1	1	Q8DNE8	0	1376.7					173423958																					1.3	High	0.0004144	0.002208
	High	IVVQGGDNR		0.011226	0.000796199	1	1	10	Q8DNE8	0	957.511	1.2693e+08				7.50108e+08	2.60152e+08	5.01971e+06			1.56	High	0.0003385	0.00214					0.32	Low	0.5117	0.9902					1.38	High	0.0007176	0.005844	1.6	High	0.0002835	0.003138	1.18	High	0.000277	0.003167
	High	TVLQNVPILSDVFIMNQVVGGLNAK		0.0140956	0.000871142	1	1	2	Q8DNE8	0	2669.47		9.7652e+07							169672646					1.11	High	0.001636	0.02695																					0.91	Medium	0.02539	0.4547	1.89	High	0.0004559	0.004026
	High	VDFDEEAHLVK		0.0142013	0.000871142	1	1	1	Q8DNE8	0	1301.64							8.49914e+07																											1.31	High	0.000277	0.002965
	High	SQLENLK		0.232159	0.00778357	1	1	1	Q8DNE8	0	831.457																		1.07	Low	0.2924	0.9344	1.13	High	0.001455	0.03341
Q8CYJ1	Uncharacterized protein OS=Streptococcus pneumoniae (strain ATCC BAA-255 / R6) OX=171101 GN=spr1393 PE=4 SV=1	32.4034	14	74	14	1	466	52.2	4.96	1.83459e+09	1.73304e+09	1937726220	2.85351e+09	2.4109e+09	2247639084	1.52619e+09	1512830087	2796973452	3.125	31.3	24.2489	9	10	18.9	19.7425	8	8	13.61	17.5966	6	6	29.41	24.2489	9	9	23.22	21.8884	8	8	29.39	26.3948	9	10	10.24	12.6609	5	5	21.45	21.03	8	8	28.36	19.0987	8	10
	Confidence	Sequence	Modifications	Qvality PEP	Qvality q-value	# Protein Groups	# Proteins	# PSMs	Master Protein Accessions	# Missed Cleavages	Theo. MH+ [Da]	Area: F1: Sample	Area: F4: Sample	Area: F3: Sample	Area: F5: Sample	Area: F6: Sample	Area: F7: Sample	Area: F8: Sample	Area: F9: Sample	Area: F2: Sample	XCorr A Sequest HT	Confidence A Sequest HT	Percolator q-Value A Sequest HT	Percolator PEP A Sequest HT	XCorr B Sequest HT	Confidence B Sequest HT	Percolator q-Value B Sequest HT	Percolator PEP B Sequest HT	XCorr C Sequest HT	Confidence C Sequest HT	Percolator q-Value C Sequest HT	Percolator PEP C Sequest HT	XCorr D Sequest HT	Confidence D Sequest HT	Percolator q-Value D Sequest HT	Percolator PEP D Sequest HT	XCorr E Sequest HT	Confidence E Sequest HT	Percolator q-Value E Sequest HT	Percolator PEP E Sequest HT	XCorr F Sequest HT	Confidence F Sequest HT	Percolator q-Value F Sequest HT	Percolator PEP F Sequest HT	XCorr G Sequest HT	Confidence G Sequest HT	Percolator q-Value G Sequest HT	Percolator PEP G Sequest HT	XCorr H Sequest HT	Confidence H Sequest HT	Percolator q-Value H Sequest HT	Percolator PEP H Sequest HT	XCorr I Sequest HT	Confidence I Sequest HT	Percolator q-Value I Sequest HT	Percolator PEP I Sequest HT
	High	GIFGVVPEIR		0.000148623	0	1	1	9	Q8CYJ1	0	1086.63	2486795192	2535370748	1846762276	3036986076	3126170484	2681769096	2134018448	2120642653	3029712704	2.48	High	8.58e-05	0.0001839	2.54	High	0	2.962e-05	2.44	High	0	1.484e-05	2.68	High	0	2.268e-05	2.42	High	0	0.0001428	2.44	High	0	1.604e-05	2.55	High	0	7.853e-06	2.56	High	8.895e-05	0.0003273	2.6	High	0	7.358e-05
	High	DGYYDGVIFHR		0.000181222	0	1	1	10	Q8CYJ1	0	1341.62	1370142104	1223270708	1.09549e+09	1342214224	1644467708	1132821184	958158992	968891044	1.48889e+09	2.65	High	8.58e-05	0.0002852	2.15	High	0.000131	0.0009485	1.17	High	0.0006173	0.01453	2.33	High	7.735e-05	0.0006168	2.8	High	0	0.0001097	2.43	High	0	4.496e-05	2.04	High	0.0001461	0.001383	2.55	High	0	7.018e-05	2.76	High	0	6.636e-05
	High	ELHFPQVDIETVEGPLATIK		0.00010669	0	1	1	9	Q8CYJ1	0	2236.19	464432104			541952936	219421265	63780358		87811266	517051739	4.51	High	0	5.74e-05					2.26	Low	0.4227	0.9632	4.63	High	0	1.732e-05	4.28	High	7.938e-05	0.000315	4.37	High	0	1.687e-05					4.31	High	8.895e-05	0.0003804	4.66	High	0	0.0001727
	High	GGWPEPIAEIYANQGGTPHLDR		0.000195727	0	1	1	4	Q8CYJ1	0	2378.15	195216796			251469642		4.27961e+08		229171977		4.66	High	0	9.17e-05									4.33	High	0	3.307e-05					3.55	High	0	2.411e-05					3.71	High	0	6.55e-05
	High	IVFFDIDDTLR		6.05264e-06	0	1	1	7	Q8CYJ1	0	1353.7	1646835198	1440477636		2478356514	2263415932	2043359216	1486396756	1424197588		3.18	High	0	2.644e-05	2.63	High	0	3.284e-07					2.96	High	0	1.11e-06	2.91	High	0	1.082e-05	2.97	High	0	9.245e-07	2.78	High	0	1.321e-08	3	High	0	1.87e-06
	High	EKGILTGIASGR		0.000129532	0	1	1	7	Q8CYJ1	1	1201.69	79374917	8.78845e+07	149635704		77891287		6.76882e+07	7.7551e+07	59344151	1.85	High	0.0002154	0.001488	2.2	High	0.000131	0.001195	3.14	High	0	5.378e-06					1.42	High	0.0006127	0.005146	1.68	Low	0.4241	1	1.62	High	0.002247	0.04955	1.78	High	0.0003694	0.00213	2.4	High	0.0001299	0.001059
	High	QEGIEYGLVGSHDAK		4.20376e-06	0	1	1	6	Q8CYJ1	0	1602.78	97622500			165571464	145381657	84832618	69230910		1.03838e+08	3.01	High	0	4.045e-05									3.75	High	0	4.059e-07	4.18	High	0	2.439e-06	2.79	High	0	2.433e-07	2.87	High	0	6.628e-08					3.52	High	0	1.991e-06
	High	TGFIPTTIPTVFK		8.39662e-05	0	1	1	3	Q8CYJ1	0	1421.8			1833671472	2588221016		2017788940				0.82	Low	0.1734	0.8584	0.87	Low	0.5282	1	2.44	High	0	2.647e-06	2.24	High	0	1.66e-05					2.36	High	0	6.72e-06	0.65	Low	0.2535	0.9377	0.54	Low	0.3755	1	0.72	Low	0.1975	0.9353
	High	TVANFVSLSK		0.000327588	0.000129478	1	1	4	Q8CYJ1	0	1065.59			2132744912	2935336772					2895727336	0.66	Low	0.3925	0.9601	1.71	High	7.369e-05	0.0004347	2.51	High	0	2.648e-05	2.61	High	0	0.0002753					0.66	Low	0.1903	0.8689	0.88	Low	0.3042	0.9721	0.63	Low	0.2035	0.8894	2.29	High	0	0.0001414
	High	GILTGIASGR		0.000328773	0.000129478	1	1	4	Q8CYJ1	0	944.552		1060359264			1843099648	1337150368			2465480316					1.67	High	7.369e-05	0.0002921									2.43	High	0	0.0002069	2.29	High	0	2.184e-05									1.9	High	0.0001299	0.001129
	High	SYVEEYISWAK		0.000374109	0.000129478	1	1	4	Q8CYJ1	0	1374.66	789336920					964848595		782277128	740640976	2.65	High	8.58e-05	0.0001608																	2.26	High	0	6.386e-05					2.6	High	0	8.899e-05	2.17	High	0	0.0001516
	High	GGWPEPIAEIYANQGGTPHLDRR		0.00137195	0.000214667	1	1	5	Q8CYJ1	1	2534.25	1264782624	985128375		1298946332	905895734			993650020		3.95	High	0.000568	0.005272	3.83	High	7.369e-05	0.0003651					3.88	High	0.0003799	0.001417	4.2	High	0.0003171	0.0008452	2.33	Medium	0.02161	0.375	1.97	Medium	0.01711	0.3315	2.72	High	0.003926	0.09446
	High	SYVEEYISWAKQEGIEYGLVGSHDAK		0.00161769	0.000305903	1	1	1	Q8CYJ1	1	2958.42			2.59585e+08															3.08	High	0	0.0003952
	High	WHQHSSDIVPISGSK		0.00824672	0.000721653	1	1	1	Q8CYJ1	0	1677.83		312520032								1.11	Low	0.6097	1	2.18	High	0.000131	0.001477	1.7	Low	0.5008	0.9844	1.15	Low	0.5289	1									0.96	Low	0.4138	1
