## Supplementary material for "The pneumococcal two-component system VisRH is linked to enhanced intracellular survival of *Streptococcus pneumoniae* in influenza-infected pneumocytes": Table S3 (part 3 of 3)

### Sheet: Proteins (continued)
Accession	Description	Coverage	# Peptides	# PSMs	# Unique Peptides	# Protein Groups	# AAs	MW [kDa]	calc. pI	Area: NR01	Area: NR02	Area: NR03	Area: NR04	Area: NR05	Area: NR06	Area: NR07	Area: NR08	Area: NR09	emPAI	Score NR01 Sequest HT	Coverage NR01 Sequest HT	# Peptides NR01 Sequest HT	# PSMs NR01 Sequest HT	Score NR02 Sequest HT	Coverage NR02 Sequest HT	# Peptides NR02 Sequest HT	# PSMs NR02 Sequest HT	Score NR03 Sequest HT	Coverage NR03 Sequest HT	# Peptides NR03 Sequest HT	# PSMs NR03 Sequest HT	Score NR04 Sequest HT	Coverage NR04 Sequest HT	# Peptides NR04 Sequest HT	# PSMs NR04 Sequest HT	Score NR05 Sequest HT	Coverage NR05 Sequest HT	# Peptides NR05 Sequest HT	# PSMs NR05 Sequest HT	Score NR06 Sequest HT	Coverage NR06 Sequest HT	# Peptides NR06 Sequest HT	# PSMs NR06 Sequest HT	Score NR07 Sequest HT	Coverage NR07 Sequest HT	# Peptides NR07 Sequest HT	# PSMs NR07 Sequest HT	Score NR08 Sequest HT	Coverage NR08 Sequest HT	# Peptides NR08 Sequest HT	# PSMs NR08 Sequest HT	Score NR09 Sequest HT	Coverage NR09 Sequest HT	# Peptides NR09 Sequest HT	# PSMs NR09 Sequest HT
Q8DRQ4	Chromosomal replication initiator protein DnaA OS=Streptococcus pneumoniae (strain ATCC BAA-255 / R6) OX=171101 GN=dnaA PE=3 SV=1	31.1258	13	85	13	1	453	51.8	6.06	6.99839e+08	4.33451e+08	5.94331e+08	674955048	7.74493e+08	3.78105e+08	5.29171e+08	808124623	7.98984e+08	2.594	31.21	28.0353	11	12	31.36	19.426	8	9	33.76	26.7108	9	11	24.9	18.3223	7	8	25.53	25.3863	8	9	29.15	22.5166	8	9	18.13	22.9581	7	8	27.21	19.6468	7	9	33.64	25.6071	9	10
	Confidence	Sequence	Modifications	Qvality PEP	Qvality q-value	# Protein Groups	# Proteins	# PSMs	Master Protein Accessions	# Missed Cleavages	Theo. MH+ [Da]	Area: F1: Sample	Area: F4: Sample	Area: F3: Sample	Area: F5: Sample	Area: F6: Sample	Area: F7: Sample	Area: F8: Sample	Area: F9: Sample	Area: F2: Sample	XCorr A Sequest HT	Confidence A Sequest HT	Percolator q-Value A Sequest HT	Percolator PEP A Sequest HT	XCorr B Sequest HT	Confidence B Sequest HT	Percolator q-Value B Sequest HT	Percolator PEP B Sequest HT	XCorr C Sequest HT	Confidence C Sequest HT	Percolator q-Value C Sequest HT	Percolator PEP C Sequest HT	XCorr D Sequest HT	Confidence D Sequest HT	Percolator q-Value D Sequest HT	Percolator PEP D Sequest HT	XCorr E Sequest HT	Confidence E Sequest HT	Percolator q-Value E Sequest HT	Percolator PEP E Sequest HT	XCorr F Sequest HT	Confidence F Sequest HT	Percolator q-Value F Sequest HT	Percolator PEP F Sequest HT	XCorr G Sequest HT	Confidence G Sequest HT	Percolator q-Value G Sequest HT	Percolator PEP G Sequest HT	XCorr H Sequest HT	Confidence H Sequest HT	Percolator q-Value H Sequest HT	Percolator PEP H Sequest HT	XCorr I Sequest HT	Confidence I Sequest HT	Percolator q-Value I Sequest HT	Percolator PEP I Sequest HT
	High	VATQEEFFNTFNALHDK		3.80386e-05	0	1	1	8	Q8DRQ4	0	2010.96	4.85133e+08	432641788		3.97525e+08	765485216	405243336	485956944	469946130	413099420	2.57	High	8.58e-05	0.0001594	4.13	High	0	1.649e-06					4.34	High	0	8.387e-06	3.12	High	0	3.595e-05	3.34	High	0	3.607e-06	4.33	High	0	3.096e-06	4.59	High	0	4.324e-06	4.33	High	0	1.14e-05
	High	VATQEEFFNTFNALHDKQK		9.93126e-05	0	1	1	4	Q8DRQ4	1	2267.11	2.90688e+08	389315795	589970759	2.67667e+08						3.89	High	0.000628	0.007338	4.26	High	0	0.0001096	6.16	High	0	3.484e-06	4.23	High	0.0003799	0.002634
	High	DLEGAINDITLIAR		3.3541e-07	0	1	1	8	Q8DRQ4	0	1513.82	332262276	405149855	56201452		648476760	296482056	131457404	529676520	548100504	4.72	High	0	3.663e-06	3.71	High	0	7.748e-09	4.26	High	0	3.876e-10					4.11	High	0	1.079e-06	4.17	High	0	8.211e-09	4.28	High	0	5.904e-10	3.65	High	0	2.57e-07	3.66	High	0	3.252e-07
	High	FSWGLTQTITPPDFETR		3.04147e-06	0	1	1	6	Q8DRQ4	0	1995.98	210055284		77963598		331833818	246626596			519977040	3.51	High	0	1.739e-05					3.06	High	0	7.917e-06					4.16	High	0	1.766e-06	4.02	High	0	3.054e-07	3.03	High	0	3.828e-08					4.07	High	0	8.939e-07
	High	SLDLLLIDDIQSLSGKK		1.3792e-06	0	1	1	10	Q8DRQ4	1	1858.05	446761798	360939456	2.45852e+08	257249400	431582192		313961586	630558035	678316392	4.07	High	0	1.234e-05	4.1	High	0	1.401e-08	4.17	High	0	3.051e-08	4.38	High	0	6.494e-07	3.9	High	0	7.982e-07	4.14	High	0	8.246e-08	3.97	High	0	1.431e-08	3.26	High	0	4.428e-07	4.09	High	0	3.763e-06
	High	SLDLLLIDDIQSLSGK		4.16946e-06	0	1	1	5	Q8DRQ4	0	1729.96	125106626	1.47109e+08				198903671		125668736		3.64	High	0	1.457e-05	3.43	High	0	3.166e-08													3.07	High	0	6.368e-07					3.62	High	0	5.486e-06	3.42	High	0	1.378e-06
	High	YIPAESFINDFLDHLR		1.69013e-05	0	1	1	19	Q8DRQ4	0	1949.98	2.45271e+08	415575790	151734809	582589032	2.23755e+08	4.11972e+08	615981241	1264139314	284830894	1.67	High	0.0001498	0.0006446	2.8	High	0	2.458e-06	2.43	High	0	2.387e-06	3.19	High	0	4.533e-06	2.03	High	0.0003171	0.0009533	2.69	High	0	9.114e-06	1.39	High	0.0006518	0.007773	3.3	High	0	8.71e-06	3.63	High	0	4.678e-06
	High	VEENVATIFLPR		0.000153945	0	1	1	3	Q8DRQ4	0	1387.76					245891970	205250458		149333154																		2.89	High	0	0.0001256	3.32	High	0	5.781e-06					2.75	High	0	6.586e-05
	High	RLQNIVLAR		5.07364e-05	0	1	1	6	Q8DRQ4	1	1082.68	466187016	452136606	512769036	372075612		317099940	407654132			3.9	High	0	0.0001064	2.96	High	0	1.295e-06	3.58	High	0	2.728e-05	1.74	High	7.735e-05	0.0003916	0.64	Low	0.05797	0.6327	1.92	High	0	0.0001031	2.52	High	0	6.921e-05	1.9	Medium	0.03827	0.5633	0.61	Medium	0.03724	0.5946
	High	LVSIPYSDTGLKEK		0.000227963	0	1	1	6	Q8DRQ4	1	1549.85	687739587		680254650	586943416	539733712		485575600		818510694	1.85	High	0.0002154	0.001529					2.69	High	0	1.396e-05	2.56	High	0.0001499	0.0008187	3.42	High	0	0.0002466					1.59	High	0.0005247	0.005363	1.28	Medium	0.02653	0.4671	2.79	High	7.782e-05	0.0002453
	High	THLLNAIGNEILK		0.000683688	0.000214667	1	1	5	Q8DRQ4	0	1435.83	157558241	171525740	199060622					1.44687e+08	182559776	2.94	High	0.000568	0.005312	3.39	High	0	0.0001285	3.65	High	0	0.0001018																	2.88	High	0.000675	0.006986	2.91	High	0.0003056	0.00214
	High	ILEFAQER		0.000533014	0.000214667	1	1	4	Q8DRQ4	0	1005.54	926642783			855332696	909516602				900123992	1.97	High	8.58e-05	0.0003415									1.95	High	0	0.0001254	1.91	High	0.0001526	0.0005783									0.58	Low	0.5922	1	1.84	High	7.782e-05	0.00027
	High	VKYIPAESFINDFLDHLR		0.0231793	0.00136468	1	1	1	Q8DRQ4	1	2177.14			3.28892e+07															0.93	High	0.0002435	0.006409	0.55	Low	0.6408	1
Q8DPF2	ABC transporter substrate-binding protein-oligopeptide transport OS=Streptococcus pneumoniae (strain ATCC BAA-255 / R6) OX=171101 GN=appA PE=4 SV=1	49.262	20	164	20	1	542	61.2	6.06	9.3077e+08	9.81801e+08	4.65911e+08	1.31178e+09	2.40746e+09	1921712160	1.8183e+09	1.44865e+09	1.9517e+09	6.499	31.15	33.2103	13	15	41.12	36.5314	14	19	24.91	26.7528	9	10	50.69	35.4244	16	21	56.05	42.2509	16	21	59.04	38.1919	15	21	48.14	42.8044	16	20	39.05	33.3948	13	16	57.85	35.6089	14	21
	Confidence	Sequence	Modifications	Qvality PEP	Qvality q-value	# Protein Groups	# Proteins	# PSMs	Master Protein Accessions	# Missed Cleavages	Theo. MH+ [Da]	Area: F1: Sample	Area: F4: Sample	Area: F3: Sample	Area: F5: Sample	Area: F6: Sample	Area: F7: Sample	Area: F8: Sample	Area: F9: Sample	Area: F2: Sample	XCorr A Sequest HT	Confidence A Sequest HT	Percolator q-Value A Sequest HT	Percolator PEP A Sequest HT	XCorr B Sequest HT	Confidence B Sequest HT	Percolator q-Value B Sequest HT	Percolator PEP B Sequest HT	XCorr C Sequest HT	Confidence C Sequest HT	Percolator q-Value C Sequest HT	Percolator PEP C Sequest HT	XCorr D Sequest HT	Confidence D Sequest HT	Percolator q-Value D Sequest HT	Percolator PEP D Sequest HT	XCorr E Sequest HT	Confidence E Sequest HT	Percolator q-Value E Sequest HT	Percolator PEP E Sequest HT	XCorr F Sequest HT	Confidence F Sequest HT	Percolator q-Value F Sequest HT	Percolator PEP F Sequest HT	XCorr G Sequest HT	Confidence G Sequest HT	Percolator q-Value G Sequest HT	Percolator PEP G Sequest HT	XCorr H Sequest HT	Confidence H Sequest HT	Percolator q-Value H Sequest HT	Percolator PEP H Sequest HT	XCorr I Sequest HT	Confidence I Sequest HT	Percolator q-Value I Sequest HT	Percolator PEP I Sequest HT
	High	SYFYSTNKPQEISQLDAVSTLSK		7.55033e-06	0	1	1	13	Q8DPF2	0	2606.3	847310716	987152848	356977487	1363616368	1686246847	1329871520	1277087582	1.42757e+09	1387214805	4.53	High	0	3.12e-05	4.45	High	0	2.122e-06	3.56	High	0	2.147e-06	4.52	High	0	9.778e-07	3.95	High	0	0.0001569	4.79	High	0	2.16e-06	4.08	High	0	1.923e-08	4.35	High	0	6.32e-06	4.62	High	0	6.36e-06
	High	EAILYAINRDELAK		4.99288e-06	0	1	1	9	Q8DPF2	1	1618.88	547428616	578688812		749058197	1016959276		738197412	120969508	966315863	1.89	High	0.0001498	0.0009489	1.36	High	0.001169	0.01848					3.32	High	0	1.093e-06	2.75	High	0.0003171	0.0009488	0.93	Low	0.5366	1	2.33	High	0	2.212e-05	3.21	High	0	1.839e-05	4.12	High	0	1.235e-06
	High	KPIDILFYR		8.91627e-05	0	1	1	8	Q8DPF2	0	1164.68						1279776936			1624893960	1.94	High	8.58e-05	0.0003101	2.62	High	0	6.257e-06					1.62	High	0	0.0001364	2.45	High	0	0.0001959	2.81	High	0	1.035e-05					2.01	High	0.0001548	0.0009185	3.31	High	0	4.493e-05
	High	VVFNYISDPVLALQDGK		1.49088e-06	0	1	1	14	Q8DPF2	0	1878	669818596	562161196	99248052	858855252	1090328280	997378844	904086768	1008047640	1330267616	3.38	High	0	3.719e-05	4.43	High	0	6.897e-09	2.84	High	0	5.879e-07	3.76	High	0	3.886e-07	4.42	High	0	1.244e-06	4.17	High	0	4.912e-07	4.32	High	0	1.798e-09	3.94	High	0	8.511e-07	3.75	High	0	6.586e-07
	High	VLIPDDVQFGNPFYK		5.3529e-06	0	1	1	18	Q8DPF2	0	1751.9	1275179192	1331481680	429990172	1712859240	2786326440	1688040120	1671388600	1910323896	2254655456	2.88	High	0	2.375e-05	3.02	High	0	5.657e-07	3.36	High	0	3.193e-08	3.68	High	0	1.21e-06	2.94	High	0	1.016e-05	3.32	High	0	2.714e-07	3.38	High	0	2.029e-08	3.35	High	0	6.986e-06	3.41	High	0	1.405e-06
	High	YFIANLAGVEGNGDSLIANPK		5.66767e-07	0	1	1	10	Q8DPF2	0	2163.11	309568776	300414940	188769900	298264360	623470096	513040290	587497632	530076946	615446148	3.92	High	0	2.169e-05	5.44	High	0	6.046e-06	3.09	High	0	4.452e-06	3.47	High	0	6.329e-06	4.18	High	0	1.507e-06	3.38	High	0	1.501e-05	4.2	High	0	5.775e-08	4.39	High	0	6.396e-07	4.54	High	0	1.153e-07
	High	IPYVWQNGDGLVPYLLYR		3.01508e-07	0	1	1	11	Q8DPF2	0	2166.14	81348743	47541068		149272400	254202049	167315171	76837972	201953116	70278226	2.42	High	0.0002154	0.001413	1.91	High	0.000131	0.0009032					2.93	High	0	8.744e-05	3.48	High	0	0.0002558	4.48	High	0	3.04e-10	2.46	High	0	7.837e-05	2.42	High	0	5.493e-05	3.13	High	0	5.424e-05
	High	SANKFEYNPEK		0.000137952	0	1	1	14	Q8DPF2	1	1326.63	166845629	2.7508e+08	171202197	346263101	322090862	331801246	2.80301e+08	2.87828e+08	384191580	2.29	High	8.58e-05	0.0004776	2.22	High	0	5.95e-05	1.84	High	0	0.0007507	2.42	High	0	0.000124	2.71	High	0	9.738e-05	2.74	High	0.0002312	0.001404	2.04	High	0.000826	0.01074	1.55	High	0.0007354	0.007399	2.98	High	0	4.755e-05
	High	ASVINGIFPSTFTK		6.23525e-05	0	1	1	6	Q8DPF2	0	1481.8	516775540	626769668	610764758	799273458			750500100	836685766		2.63	High	8.58e-05	0.0002545	3.64	High	0	5.558e-06	2.71	High	0	1.628e-06	3.08	High	0	7.739e-06	1.59	Low	0.3333	0.9894					1.74	High	0	9.448e-06	3.71	High	0	4.157e-05	1.55	Low	0.3054	1
	High	SVFSGIADVNNTGVPSSLEAHLK		6.0279e-06	0	1	1	7	Q8DPF2	0	2342.2					2749806096	2747224840	2506426138		1975551488	0.58	Low	0.1744	0.8594					1.8	High	0.001037	0.03094					3.1	High	0	0.0003006	5.34	High	0	4.941e-07	2.3	High	0	0.0001401					4.75	High	0	1.517e-06
	High	SDDEKTYEFTLK		0.000119694	0	1	1	6	Q8DPF2	1	1475.69	5.04392e+07	71745870		139171696	206379112	115491648			199840506	1.72	High	0.000395	0.002786	2.55	High	0	5.381e-05					2.46	High	7.735e-05	0.0003494	3.14	High	0	7.139e-05	3.1	High	0	1.652e-05									3.11	High	7.782e-05	0.0002491
	High	NITNGETSFDELSK		5.30923e-06	0	1	1	6	Q8DPF2	0	1554.73		372469544	247938832				384061616	484189496	731531031	0.98	Low	0.09605	0.7366	3.54	High	0	4.51e-08	3.34	High	0	4.408e-07	0.58	Low	0.394	0.9757					0.57	Low	0.1851	0.8633	3.35	High	0	1.753e-08	1.75	High	8.895e-05	0.0004114	3.22	High	0	2.413e-06
	High	VFYLSGFLQGTGDR		0.000160067	0	1	1	3	Q8DPF2	0	1559.79		246276492				395921650								2.96	High	7.369e-05	0.0002731									3.16	High	0	9.634e-05	3.5	High	0	1.343e-05									0.66	Low	0.6158	1
	High	LSETSDVKER		0.000335967	0.000129478	1	1	5	Q8DPF2	1	1163.59	7.98107e+07				77114528	65587716	2.7684e+07			3.04	High	8.58e-05	0.0001389									1.52	High	7.735e-05	0.0007103	1.11	High	0.0018	0.03022	2.7	High	0	5.586e-05	1.78	High	0	0.0004504
	High	EAILYAINR		0.00069131	0.000214667	1	1	4	Q8DPF2	0	1062.59					472319104				211930688													1.6	High	0.001059	0.02399	2.17	High	0.0008789	0.01255	2.42	High	0	7.996e-05									2.08	High	0.001245	0.02329
	High	NLILAYYYK		0.00114212	0.000214667	1	1	6	Q8DPF2	0	1160.64		1.62709e+08		104341696	475688106	136195167	313745222	219441942						1.96	High	0	0.0002238					1.89	High	0.0003799	0.001245	2.1	High	0.0004144	0.002489	1.25	High	0.003085	0.0737	1.9	High	0	0.0001451	1.85	High	8.895e-05	0.0005957
	High	FDKVVFNYISDPVLALQDGK		0.000481074	0.000214667	1	1	2	Q8DPF2	1	2268.19							79800690															4.2	High	0.0003799	0.001243					1.96	Low	0.5027	1	4.47	High	0	2.97e-05
	High	NFLYLNTEK		0.00105885	0.000214667	1	1	7	Q8DPF2	0	1141.59	539090736			752525584	1065855604	818572928	669267248	664989200	914172544	2.39	High	0.0006774	0.009766									2.04	High	7.735e-05	0.0003031	2.41	High	0.0004144	0.001888	2.1	High	0.0002312	0.002126	2.24	High	0	0.0001286	1.99	High	8.895e-05	0.0003346	2.4	High	0.0004125	0.003235
	High	LNLFTFK		0.00760419	0.000634029	1	1	13	Q8DPF2	0	882.508	556913352	526314841	193793368	6.66658e+08		739409332	5.95216e+08	755959153	951620095	1.49	High	0.0004538	0.004201	1.29	High	0.000191	0.001993	1.9	High	0.0001646	0.003916	1.63	High	0.0003799	0.001791	0.8	Medium	0.01091	0.2555	1.77	High	0.0002312	0.001632	1.54	High	0.001279	0.02643	1.62	High	0.001146	0.01809	1.02	High	0.004742	0.1285
	High	VKEISAGNFLEYDKNENYENEKPK		0.0424821	0.00183485	1	1	2	Q8DPF2	2	2858.38					131160588		168207460							2.25	Low	0.5831	1	3.77	Low	0.6017	1	3.68	Medium	0.01256	0.2789	3.66	High	0.00524	0.1238					4.04	High	0.0006518	0.007503
P0A2U9	Oligopeptide transport ATP-binding protein AmiE OS=Streptococcus pneumoniae (strain ATCC BAA-255 / R6) OX=171101 GN=amiE PE=3 SV=1	39.7183	12	79	12	1	355	39.5	5.25	2.17367e+09	2.09786e+09	1.20637e+09	1.86291e+09	2263983609	1.88515e+09	1538366156	1518956413	1.78943e+09	3.642	31.02	33.5211	9	11	31.07	27.3239	6	9	12.39	17.7465	6	7	23.89	29.8592	6	7	20.31	27.6056	9	10	42.69	29.8592	9	12	19.56	29.8592	7	8	16.78	29.8592	6	7	25.72	36.0563	7	8
	Confidence	Sequence	Modifications	Qvality PEP	Qvality q-value	# Protein Groups	# Proteins	# PSMs	Master Protein Accessions	# Missed Cleavages	Theo. MH+ [Da]	Area: F1: Sample	Area: F4: Sample	Area: F3: Sample	Area: F5: Sample	Area: F6: Sample	Area: F7: Sample	Area: F8: Sample	Area: F9: Sample	Area: F2: Sample	XCorr A Sequest HT	Confidence A Sequest HT	Percolator q-Value A Sequest HT	Percolator PEP A Sequest HT	XCorr B Sequest HT	Confidence B Sequest HT	Percolator q-Value B Sequest HT	Percolator PEP B Sequest HT	XCorr C Sequest HT	Confidence C Sequest HT	Percolator q-Value C Sequest HT	Percolator PEP C Sequest HT	XCorr D Sequest HT	Confidence D Sequest HT	Percolator q-Value D Sequest HT	Percolator PEP D Sequest HT	XCorr E Sequest HT	Confidence E Sequest HT	Percolator q-Value E Sequest HT	Percolator PEP E Sequest HT	XCorr F Sequest HT	Confidence F Sequest HT	Percolator q-Value F Sequest HT	Percolator PEP F Sequest HT	XCorr G Sequest HT	Confidence G Sequest HT	Percolator q-Value G Sequest HT	Percolator PEP G Sequest HT	XCorr H Sequest HT	Confidence H Sequest HT	Percolator q-Value H Sequest HT	Percolator PEP H Sequest HT	XCorr I Sequest HT	Confidence I Sequest HT	Percolator q-Value I Sequest HT	Percolator PEP I Sequest HT
	High	TIGSQITEVIVK		0.000158207	0	1	1	9	P0A2U9	0	1287.75	3158037139	3399067192	1882492188	2457615296	3479670076	2685499816	2295089392	2202369640	1275149056	2.48	High	8.58e-05	0.0002426	2.07	High	0	2.411e-05	1.82	High	0	0.0005228	2.1	High	7.735e-05	0.0004099	2.11	High	0	0.0001479	2.39	High	0	6.048e-06	2.24	High	0	1.261e-05	1.92	High	0	0.0001275	2.18	High	7.782e-05	0.0002626
	High	HPYTWSLLSSLPQLADDKGDLYSIPGTPPSLYTDLKGDAFALR		5.4096e-09	0	1	1	9	P0A2U9	2	4719.4	1430763524	1294263067		1854196512		1.28651e+09	699041807	66245454	2805972588	6.45	High	0	7.058e-06	8.97	High	0	2.041e-10					6.52	High	0	3.714e-06					8.81	High	0	5.497e-13	6.24	High	0	3.471e-08	3.53	High	8.895e-05	0.0001913	9.56	High	0	9.586e-09
	High	VEKPAVIANLHDKIR		0.000112342	0	1	1	9	P0A2U9	1	1703	1148055705	1203990264	1076348607	838669264	5.03277e+08	600216980	5.2976e+08	638060120	1013803479	2.92	High	0.000568	0.006461	3.28	High	7.369e-05	0.0004138	2.63	High	0.0003922	0.01138	4.02	High	0	1.593e-05	3.05	High	0.0004144	0.002033	3.31	High	0	0.0001169	2.51	High	0.000277	0.002741	2.88	High	0.0004844	0.005392	3.97	High	0	9.305e-05
	High	TWLLHEDAPK		0.000182626	0	1	1	18	P0A2U9	0	1209.63	747798838	735365935	6.60258e+08	650426324	5.80335e+08	572742224	5.78907e+08	565892149	628533029	2.88	High	0	9.846e-05	2.79	High	0	6.335e-05	2.73	High	0	3.258e-05	3.29	High	0	6.29e-05	2.94	High	0	0.0001719	2.95	High	0	1.286e-05	2.81	High	0	6.464e-06	3.01	High	0	0.0001744	3.17	High	0	0.0001166
	High	GQDLTALSSHKDWEQIR		3.14281e-06	0	1	1	12	P0A2U9	1	1983.99	1932219512	1.60024e+09	362139604	1276926228	1865180168	1683440572	1176615580	1098820842	1287172078	4.12	High	0	9.587e-05	3.77	High	0	2.365e-07	2.29	High	0	0.001509	3.32	High	0	0.0001373	3.08	High	0	0.0002053	4.96	High	0	1.208e-08	3.7	High	0	1.356e-05	2.88	High	0	4.517e-05	2.38	High	0.0001908	0.001334
	High	IAQGSIDYR		0.000321716	0.000129478	1	1	7	P0A2U9	0	1022.53			479467692	994734768	1447100583	1231687424	1143393496	1255678757	1088555775					0.5	Low	0.2059	0.9483	1.51	High	0.0004693	0.01243	1.94	High	0	0.0002277	1.94	High	0.0004664	0.002895	2.1	High	0	2.502e-05	1.39	High	0.001623	0.03652	1.51	High	0.0001548	0.001055	2.24	High	0	0.0001262
	High	GQDLTALSSHK		0.00182132	0.000305903	1	1	3	P0A2U9	0	1156.6	28584804				51702781	32917308				2.34	High	0.0001498	0.0005425													1.48	High	0.0004144	0.001921	1.75	High	0.000339	0.003396
	High	VEKPAVIANLHDK		0.00679338	0.000550205	1	1	5	P0A2U9	0	1433.81	609485696	505987338			836202318	601485224	483388394			1.65	High	0.008303	0.2037	1.96	High	0.000131	0.001302					0.25	Low	0.2391	0.9486	2.09	High	0.0004144	0.002725	1.79	High	0.0002312	0.002524	1.58	High	0.000213	0.002081	0.43	Low	0.2003	0.8858	0.15	Low	0.3152	1
	High	APQFSVSETHWAK		0.00431014	0.000550205	1	1	1	P0A2U9	0	1487.73					1222167368					1.57	Low	0.2683	0.9129									1.18	Low	0.3888	0.9724	1.81	High	0.0004144	0.001982									0.9	Low	0.1511	0.8438
	High	HPYTWSLLSSLPQLADDKGDLYSIPGTPPSLYTDLK		0.0128945	0.000871142	1	1	2	P0A2U9	1	3989.02	254678654					851182128				3.83	High	0.0003385	0.002371																	4.32	High	0.0004796	0.005478					2.68	Medium	0.03661	0.553
	High	TWLLHEDAPKVEKPAVIANLHDKIR		0.0482159	0.00215362	1	1	1	P0A2U9	2	2893.6			2.08559e+07															3.24	High	0.0003922	0.01165
	High	GVSLELVEGEVLALVGESGSGK		0.222806	0.00763175	1	1	3	P0A2U9	0	2129.13	418441126				48432272					1.27	High	0.001345	0.02938	2.58	Medium	0.02016	0.3705	1.28	Low	0.4093	0.9622	2.69	Low	0.4856	1	2.86	High	0.007848	0.1808	2.89	Low	0.2628	0.9595	3.35	Low	0.5178	1	2.61	Low	0.104	0.8154	1.67	High	0.005628	0.1483
Q8DRG2	ABC transporter substrate-binding protein-amino acid transport OS=Streptococcus pneumoniae (strain ATCC BAA-255 / R6) OX=171101 GN=ABC-SBP PE=1 SV=1	65.942	15	121	15	1	276	30.6	5.26	2660980456	2250954457	1.9754e+09	3.0468e+09	4.62e+09	3657975910	3.69912e+09	3753480815	4.01668e+09	14.013	30.91	38.4058	8	11	29.9	47.8261	10	13	27.98	44.9275	10	14	40.08	45.6522	11	16	37.95	47.8261	10	14	31.4	47.1014	11	13	33.46	51.8116	10	14	33.68	56.1594	11	14	31.4	43.4783	9	12
	Confidence	Sequence	Modifications	Qvality PEP	Qvality q-value	# Protein Groups	# Proteins	# PSMs	Master Protein Accessions	# Missed Cleavages	Theo. MH+ [Da]	Area: F1: Sample	Area: F4: Sample	Area: F3: Sample	Area: F5: Sample	Area: F6: Sample	Area: F7: Sample	Area: F8: Sample	Area: F9: Sample	Area: F2: Sample	XCorr A Sequest HT	Confidence A Sequest HT	Percolator q-Value A Sequest HT	Percolator PEP A Sequest HT	XCorr B Sequest HT	Confidence B Sequest HT	Percolator q-Value B Sequest HT	Percolator PEP B Sequest HT	XCorr C Sequest HT	Confidence C Sequest HT	Percolator q-Value C Sequest HT	Percolator PEP C Sequest HT	XCorr D Sequest HT	Confidence D Sequest HT	Percolator q-Value D Sequest HT	Percolator PEP D Sequest HT	XCorr E Sequest HT	Confidence E Sequest HT	Percolator q-Value E Sequest HT	Percolator PEP E Sequest HT	XCorr F Sequest HT	Confidence F Sequest HT	Percolator q-Value F Sequest HT	Percolator PEP F Sequest HT	XCorr G Sequest HT	Confidence G Sequest HT	Percolator q-Value G Sequest HT	Percolator PEP G Sequest HT	XCorr H Sequest HT	Confidence H Sequest HT	Percolator q-Value H Sequest HT	Percolator PEP H Sequest HT	XCorr I Sequest HT	Confidence I Sequest HT	Percolator q-Value I Sequest HT	Percolator PEP I Sequest HT
	High	YLYAAPIAQNPNVLVVK		2.05615e-05	0	1	1	18	Q8DRG2	0	1873.06	2638709728	2459437219	1483649240	2926020184	4920632808	3936873554	3515242936	3559749766	4264806824	3.81	High	0	2.542e-05	3.16	High	0	0.0001459	3.32	High	0	5.864e-07	3.88	High	0	1.96e-06	3.07	High	0	0.0002754	2.56	High	6.541e-05	0.00045	2.77	High	0	2.096e-06	2.48	High	0	3.751e-05	3.47	High	0	3.115e-05
	High	QFFGDTYLPAEADIK		0.000102121	0	1	1	18	Q8DRG2	0	1714.83	2227969568	1638084184	1872233320	2214141032	3632744038	2587502490	2683865156	3332342856	3724464352	2.23	High	8.58e-05	0.000406	2.28	High	0	0.0001055	2.07	High	0	3.582e-05	2.49	High	7.735e-05	0.0007015	3.01	High	0.0008008	0.008821	2.65	High	0	0.0002581	1.8	High	0	0.0001551	2.97	High	0	9.396e-06	2.09	High	7.782e-05	0.0003201
	High	QLEAYNAEHTDNPTILNYTK		4.15943e-05	0	1	1	17	Q8DRG2	0	2335.12	2699027432	2009796240	2570321728	3172226552	4352828460	2898332574	3621886244	3692721482	4060773898	4.41	High	0	5.842e-05	2.97	High	0	0.0001593	4.29	High	0	8.509e-07	4.04	High	0	5.243e-05	3.38	High	0	0.0001359	4.19	High	0	2.564e-06	3.31	High	0	3.597e-05	4.07	High	0	1.819e-05	4.43	High	0	8.8e-05
	High	YLYAAPIAQNPNVLVVKK		1.03474e-05	0	1	1	7	Q8DRG2	1	2001.15	496283248	587385038	695152830	714652936	409534610	447865816			902673556	3.94	High	0	1.76e-05	4.68	High	0	5.181e-07	3.71	High	0	1.26e-07	5.11	High	0	1.69e-06	4.5	High	0	6.026e-06	4.46	High	0	1.986e-07									3.94	High	0	7.361e-05
	High	VIELPSDQQPYVYPLLAQGQDELK		1.07355e-05	0	1	1	12	Q8DRG2	0	2743.42	2645204208	2283629912		3042148036	4586540728	4069029664	3960239158	4007971197		3	High	0	1.385e-05	4.72	High	0	5.51e-07	0.89	Low	0.632	1	4.82	High	0	4.205e-06	4.98	High	0	1.267e-05	4.93	High	0	4.12e-07	4.76	High	0	2.121e-07	3.81	High	0	6.019e-06	1.28	Low	0.3984	1
	High	STEVVQATTSAK		4.67873e-05	0	1	1	3	Q8DRG2	0	1221.63						2968024512	3110679743	757232176																						3.23	High	0	1.761e-06	2.97	High	0	4.345e-07	2.54	High	8.895e-05	0.0003603
	High	TEWSGVFAGLDADRYNMAVNNLSYTK	1xOxidation [M17]	0.00128359	0.000214667	1	1	4	Q8DRG2	1	2938.37							215817818	200985732	237513268					1.19	Low	0.3812	0.9716									2.46	High	0.0002859	0.0008003					2.73	High	0.000213	0.001846	2.7	High	0.0001548	0.0009092	2.58	High	0.0004559	0.004404
	High	IFDKIGVETVIK		0.000806873	0.000214667	1	1	9	Q8DRG2	1	1361.8	400811184	385442096	146273118	4.14877e+08	262684992	3.49223e+08	401887433	4.38881e+08	627020629	2.64	High	0.000568	0.005031	2.62	High	0.0003077	0.00326	1.87	High	0.0003922	0.0117	2.03	High	0.0003799	0.004907	2.19	High	0.0001526	0.0005337	2.36	High	0.0002312	0.002404	2.33	High	0.0006518	0.007746	2.04	High	0.0004844	0.00441	2.44	High	0.0001299	0.0004748
	High	SLDDIGGK		0.00136583	0.000214667	1	1	7	Q8DRG2	0	804.41	2.69375e+08	276482498		338148992	2.43881e+08		3.82565e+08	493533794	352196006	2.17	High	0.0003385	0.002048	2.14	High	7.369e-05	0.000363					1.92	High	7.735e-05	0.0007381	1.73	High	0.0004144	0.001915					2.09	High	0	0.0001928	1.78	High	0.0004844	0.003986	1.79	High	0.0001299	0.001085
	High	IGVETVIK		0.00161015	0.000305903	1	1	7	Q8DRG2	0	858.529		944778322	233731052	1214786631	1855266906	1576288984	1523148090	1501367587						1.04	High	0.000131	0.001827	0.94	High	0.0001646	0.004538	1.03	High	0.0004292	0.008118	1.31	High	0.0003171	0.000959	1.04	High	0.0002312	0.001384	1.48	High	0.000277	0.002981	0.99	High	0.0004844	0.003748
	High	LSDGQFDYK		0.00216292	0.00039021	1	1	9	Q8DRG2	0	1072.49	1649306580	1732842844	410671132	1710629564	2733626320	2545619672	2136293104	2238881084	1861986396	1.19	High	0.001345	0.02778	1.55	High	7.369e-05	0.0003858	1.85	High	0.0001646	0.003942	1.5	High	0.0003799	0.002633	1.64	High	0.0003171	0.001383	1.61	High	0.0002312	0.002322	1.42	High	0.000213	0.001782	1.59	High	0.0007921	0.008697	2.19	High	0.0001908	0.001314
	High	AIFKDSDKYDVK		0.00697443	0.000634029	1	1	4	Q8DRG2	2	1428.74				63357886		73611051		97479307	3.89104e+07													2.13	High	0.0003799	0.003173					1.39	High	0.001292	0.03822					1.98	High	0.0004844	0.00349	1.51	High	0.0003575	0.002457
	High	VIELPSDQQPYVYPLLAQGQDELKSFVDKR		0.00966841	0.000796199	1	1	1	Q8DRG2	2	3475.81																		2.59	High	8.645e-05	0.003016
	High	TEWSGVFAGLDADRYNMAVNNLSYTK		0.0127059	0.000871142	1	1	1	Q8DRG2	1	2922.37		168436898												1.69	High	0.000191	0.002165
	High	NQGLDNLK		0.0424821	0.00183485	1	1	3	Q8DRG2	0	901.474			282199720	667929024		872320304												0.87	High	0.004374	0.1277	1.09	High	0.003425	0.08055					1.67	High	0.0004796	0.00658
	High	IKELYKDGTLEK		0.0818259	0.00350372	1	1	1	Q8DRG2	2	1436.8			7.62765e+08															1.45	High	0.0007636	0.01794
Q8DPH4	Cytoplasmic membrane protein OS=Streptococcus pneumoniae (strain ATCC BAA-255 / R6) OX=171101 GN=lemA PE=4 SV=1	65.5914	13	117	13	1	186	20.6	5.71	2.41961e+09	2.59322e+09	2.26813e+09	2.8797e+09	3509596182	3.162e+09	2822310762	2.63563e+09	3.84701e+09	23.245	30.79	47.8495	8	11	36.27	59.6774	10	13	41.38	56.9892	10	13	44.09	47.8495	9	15	30.55	55.3763	10	12	33.23	59.6774	11	14	40.95	51.0753	9	16	29.1	47.8495	9	11	32.88	55.3763	8	12
	Confidence	Sequence	Modifications	Qvality PEP	Qvality q-value	# Protein Groups	# Proteins	# PSMs	Master Protein Accessions	# Missed Cleavages	Theo. MH+ [Da]	Area: F1: Sample	Area: F4: Sample	Area: F3: Sample	Area: F5: Sample	Area: F6: Sample	Area: F7: Sample	Area: F8: Sample	Area: F9: Sample	Area: F2: Sample	XCorr A Sequest HT	Confidence A Sequest HT	Percolator q-Value A Sequest HT	Percolator PEP A Sequest HT	XCorr B Sequest HT	Confidence B Sequest HT	Percolator q-Value B Sequest HT	Percolator PEP B Sequest HT	XCorr C Sequest HT	Confidence C Sequest HT	Percolator q-Value C Sequest HT	Percolator PEP C Sequest HT	XCorr D Sequest HT	Confidence D Sequest HT	Percolator q-Value D Sequest HT	Percolator PEP D Sequest HT	XCorr E Sequest HT	Confidence E Sequest HT	Percolator q-Value E Sequest HT	Percolator PEP E Sequest HT	XCorr F Sequest HT	Confidence F Sequest HT	Percolator q-Value F Sequest HT	Percolator PEP F Sequest HT	XCorr G Sequest HT	Confidence G Sequest HT	Percolator q-Value G Sequest HT	Percolator PEP G Sequest HT	XCorr H Sequest HT	Confidence H Sequest HT	Percolator q-Value H Sequest HT	Percolator PEP H Sequest HT	XCorr I Sequest HT	Confidence I Sequest HT	Percolator q-Value I Sequest HT	Percolator PEP I Sequest HT
	High	EAWSQIDVQLKR		9.69647e-05	0	1	1	11	Q8DPH4	1	1472.79	685833469	6.61345e+08	112630848	620841019	3.23553e+08	715609263	797417949	604421538	1078452094	2.77	High	0.0001498	0.0005824	3.02	High	0	2.623e-05	3.1	High	0	3.351e-06	3.09	High	7.735e-05	0.0004473	2.34	High	0.0002163	0.0006713	2.92	High	0	7.048e-05	2.78	High	0	5.093e-06	2.96	High	8.895e-05	0.0003469	2.85	High	0.0001299	0.0004276
	High	QVSGIFAVAESYPDLK		1.35678e-06	0	1	1	21	Q8DPH4	0	1723.89	1842185800	1567333114	1058218264	1658046344	1612885408	1721839976	1833598584	1396978880	2686614856	4.46	High	0	8.788e-05	4.42	High	0	1.474e-06	3.94	High	0	9.545e-09	4.38	High	0	1.702e-05	3.58	High	0	7.803e-05	3.15	High	0	1.379e-05	4.69	High	0	1.037e-09	3.67	High	0	5.969e-06	3.92	High	0	5.671e-06
	High	QVSGIFAVAESYPDLKASANFVK		5.53118e-06	0	1	1	2	Q8DPH4	1	2441.27			495872270				122306224											7.15	High	0	3.364e-08													2.72	High	0.006876	0.1478
	High	NQVAAATSPAEAMK	1xOxidation [M13]	4.50692e-06	0	1	1	5	Q8DPH4	0	1404.68		216592944	119905394		151023474	457896647			299059333	1.59	Low	0.4922	1	2.37	High	0	1.217e-05	3.3	High	0	2.431e-08	0.91	Low	0.3032	0.9616	2.05	High	0.0005084	0.003291	2.63	High	0	2.078e-05									1.29	High	0.007189	0.1896
	High	LQEELTNTENK		4.97194e-05	0	1	1	10	Q8DPH4	0	1318.65	2440716185	2634093952	591801016	2876717619	3650380118	3404034246	3000114278	2915231788	3776351811	2.84	High	0	5.523e-05	2.63	High	0	9.36e-06	2.64	High	0	1.013e-05	3.83	High	0	2.677e-05	2.45	High	0	0.0001036	2.49	High	0	9.978e-05	2.61	High	0	5.516e-06	1.98	High	8.895e-05	0.00035	2.53	High	0	0.0001378
	High	LQEELTNTENKISYSR		1.03028e-07	0	1	1	13	Q8DPH4	1	1924.96	7.12062e+08	848811800	2515411576	851448596		226340760	453063338	463374012	1433339318	5.39	High	0	1.836e-06	5.07	High	0	2.056e-08	5.19	High	0	4.231e-10	5.16	High	0	2.057e-07	4.49	High	0	7.304e-05	4.56	High	0	3.507e-07	4.53	High	0	1.625e-08	5.41	High	0	5.082e-07	5	High	0	3.684e-07
	High	AADFLQTPEEEK		0.000148623	0	1	1	8	Q8DPH4	0	1377.65	2572953400	1962457292	1273757528	3307461384	3460008864	2911360512	3633219424	3040162552		2.43	High	8.58e-05	0.0003191	2.45	High	0	7.901e-05	2.1	High	0	0.000822	2.51	High	0	0.0001779	2.44	High	0	8.922e-05	2.46	High	0	9.235e-05	2.64	High	0	0.0001025	1.82	High	0.0001548	0.001135
	High	NDLLPNLIETVK		0.00033718	0.000129478	1	1	5	Q8DPH4	0	1368.77				1653293208	1825028160	1508101248	1089374406	1106827424														2.14	High	0.0009482	0.02083	2.29	High	7.938e-05	0.0003865	2.07	High	0	0.0001645	2.87	High	0	1.48e-05	2.11	High	0.0001548	0.001521
	High	RNDLLPNLIETVK		0.000461132	0.000129478	1	1	8	Q8DPH4	1	1524.87	1360711352	820688980	1.01819e+09	1929848290	1.97771e+09	1603475480			763038716	2.45	High	8.58e-05	0.0002267	2.58	High	0.000131	0.0009797	3.2	High	0	0.0003605	1.96	High	0.0002942	0.001097	2.67	High	7.938e-05	0.0004039	3.03	High	0	3.883e-05	1.37	Low	0.1125	0.8488	3.25	High	0	0.0001069	1.94	High	0.002741	0.0598
	High	AADFLQTPEEEKSVPK		0.000861907	0.000214667	1	1	12	Q8DPH4	1	1788.9	2245150760	3183102479	3015210592	2454929234	3418399564	3.1706e+09	108627435	1951492035	5.07807e+09	2.38	High	0.000517	0.004736	2.51	High	0.000191	0.00202	2.03	High	0	0.0004638	2.46	High	7.735e-05	0.0004742	1.9	High	0.0005084	0.003565	1.75	High	0.0009241	0.01275	1.27	High	0.002026	0.04487	1.41	High	0.003411	0.08256	2.58	High	0.0001299	0.0003992
	High	LETFPSNIIAGMFGFK	1xOxidation [M12]	0.000500121	0.000214667	1	1	19	Q8DPH4	0	1787.9	90129894	86916718		55559796	215455832	154778112	185364200	52377345	409159954	1.77	High	0.0007355	0.01132	2.54	High	0.000191	0.001924					2.69	High	7.735e-05	0.0004367	2.41	High	0.0005084	0.00412	2.66	High	0	6.974e-05	2.65	High	0	3.2e-05	2.52	High	0.0004844	0.003243	2.6	High	7.782e-05	0.0002391
	High	YEGSTLEK		0.020314	0.00120377	1	1	2	Q8DPH4	0	926.447		638722056				542530003								1.28	High	0.0003077	0.003239													0.55	High	0.005912	0.1424
	High	GYAKYEGSTLEK		0.203476	0.00711205	1	1	1	Q8DPH4	1	1345.66														1.01	Low	0.6269	1	1.35	High	0.001609	0.03795																	1.14	Low	0.6191	1
Q8DPV8	GTPase Obg OS=Streptococcus pneumoniae (strain ATCC BAA-255 / R6) OX=171101 GN=obg PE=3 SV=1	45.8716	14	109	14	1	436	48.4	5.06	1.76393e+09	1.86735e+09	1.80989e+09	2.42096e+09	2.81232e+09	1.7432e+09	1.50849e+09	1832294527	2564270968	3.101	30.67	31.1927	9	9	33.59	34.8624	10	11	43.44	40.367	11	16	40.98	36.9266	11	13	38.05	39.2202	11	14	30.51	31.1927	9	10	22.23	38.3028	10	11	34.78	36.2385	10	11	40.24	39.2202	11	14
	Confidence	Sequence	Modifications	Qvality PEP	Qvality q-value	# Protein Groups	# Proteins	# PSMs	Master Protein Accessions	# Missed Cleavages	Theo. MH+ [Da]	Area: F1: Sample	Area: F4: Sample	Area: F3: Sample	Area: F5: Sample	Area: F6: Sample	Area: F7: Sample	Area: F8: Sample	Area: F9: Sample	Area: F2: Sample	XCorr A Sequest HT	Confidence A Sequest HT	Percolator q-Value A Sequest HT	Percolator PEP A Sequest HT	XCorr B Sequest HT	Confidence B Sequest HT	Percolator q-Value B Sequest HT	Percolator PEP B Sequest HT	XCorr C Sequest HT	Confidence C Sequest HT	Percolator q-Value C Sequest HT	Percolator PEP C Sequest HT	XCorr D Sequest HT	Confidence D Sequest HT	Percolator q-Value D Sequest HT	Percolator PEP D Sequest HT	XCorr E Sequest HT	Confidence E Sequest HT	Percolator q-Value E Sequest HT	Percolator PEP E Sequest HT	XCorr F Sequest HT	Confidence F Sequest HT	Percolator q-Value F Sequest HT	Percolator PEP F Sequest HT	XCorr G Sequest HT	Confidence G Sequest HT	Percolator q-Value G Sequest HT	Percolator PEP G Sequest HT	XCorr H Sequest HT	Confidence H Sequest HT	Percolator q-Value H Sequest HT	Percolator PEP H Sequest HT	XCorr I Sequest HT	Confidence I Sequest HT	Percolator q-Value I Sequest HT	Percolator PEP I Sequest HT
	High	STLLSVITSAKPK		4.89202e-05	0	1	1	10	Q8DPV8	0	1344.81	969658456	991421881	1323095725	1048471470	1151684120	957992513	768533578	8.20178e+08	940301924	2.83	High	8.58e-05	0.0003434	2.62	High	0	2.519e-05	2.97	High	0	1.103e-06	3.04	High	0	6.946e-05	1.46	High	0.0002163	0.0007729	2.6	High	0	4.232e-05	2.53	High	0	8.816e-05	2.64	High	0	0.0001109	2.72	High	0	0.000203
	High	KLAENYDEFEELPAIFPISGLTK		1.87185e-05	0	1	1	8	Q8DPV8	1	2624.35	266021864	309299934	431538307	210726968	342118334	463866089		194305420	115508028	5.17	High	8.58e-05	0.0002434	4.77	High	0	3.977e-05	4.46	High	0	2.355e-07	4.02	High	0.0003799	0.001503	4.47	High	0	0.0001032	5.07	High	0	2.515e-05					3.71	High	8.895e-05	0.000442	4.99	High	0	4.215e-05
	High	TQSGESFAVADLPGLIEGASQGVGLGTQFLR		7.03205e-09	0	1	1	12	Q8DPV8	0	3105.59	1.08955e+09	1.17809e+09	7.42387e+08	1275252172	1.09753e+09	1480362276	859566712	1061207292	1492422568	3.38	High	0	1.106e-06	4.43	High	0	5.994e-11	1.6	High	0	0.0009874	5.14	High	0	1.158e-10	4.78	High	0	2.342e-08	4.33	High	0	5.876e-09	1.49	High	0.0001461	0.001715	5.25	High	0	2.013e-09	3.57	High	0	1.303e-06
	High	LAENYDEFEELPAIFPISGLTK		6.12745e-06	0	1	1	16	Q8DPV8	0	2496.25	437605300	503436788	936468030	1293334590	1172420340	981861678	689334533	676201866	859884151	3.15	High	0	1.173e-05	4.11	High	0	5.601e-08	2.74	High	0	1.074e-05	4.23	High	0	7.498e-06	2.07	High	0.0002163	0.0007832	2.81	High	0	2.208e-06	2.12	High	0	0.0008185	3.78	High	0	5.037e-06	3.38	High	7.782e-05	0.0003423
	High	ILADVGLVGFPSVGK		4.36163e-06	0	1	1	9	Q8DPV8	0	1471.85	3232591514	3432549473	2773203024	4218049872	5365715696	2580632291	2897363966	2884049088	4521083344	3.21	High	0	8.18e-06	3.5	High	0	4.576e-08	2.9	High	0	2.301e-08	2.18	High	0	8.485e-05	2.72	High	0	5.567e-06	2.72	High	0	8.452e-07	2.66	High	0	1.342e-05	3.04	High	0	1.9e-06	2.84	High	0	3.188e-05
	High	NPAPEISENGEPGQER		3.42355e-07	0	1	1	9	Q8DPV8	0	1723.79	567515844	541326864	279448568		754676008	594490252	5.6876e+08	566141916	562030966	3.89	High	0	3.766e-06	3.85	High	0	7.787e-10	2.67	High	0	9.043e-06					3.68	High	0	1.984e-06	3.65	High	0	8.371e-10	3.43	High	0	1.961e-07	3.9	High	0	2.514e-08	3.27	High	0	6.296e-06
	High	DAETGKVLTDLIEHGQEFIVAHGGR		9.7752e-07	0	1	1	3	Q8DPV8	1	2692.37			1333372620															6.46	High	0	2.134e-09	5.31	High	7.735e-05	0.0004214
	High	NPAPEISENGEPGQERELQLELK		5.05461e-06	0	1	1	1	Q8DPV8	1	2577.28			589420226															3.95	High	0	2.926e-08
	High	QGLATLLDATAELLDK		1.38339e-05	0	1	1	1	Q8DPV8	0	1671.92							5.94696e+07																											2.99	High	0	5.399e-08					0.88	Low	0.4806	1
	High	VLTDLIEHGQEFIVAHGGR		3.66723e-05	0	1	1	4	Q8DPV8	0	2091.1				1163902540	1479332768			1012781268	300065996					0.24	Medium	0.02958	0.4611					3.72	High	0	3.985e-06	2.84	High	0	5.669e-05	0.25	Medium	0.02019	0.3557					1.94	High	0.0003694	0.002067	2.25	High	0	7.131e-05
	High	GGNVVFVVDEGLR		0.000612783	0.000214667	1	1	11	Q8DPV8	0	1360.72	134237211	297978240	2.57114e+08	3.47573e+08	420024440	448272108	2.28786e+08		370363636	3.49	High	8.58e-05	0.0003884	2.34	High	0.000131	0.0008643	3.09	High	0	0.0002956	3.18	High	0	0.0002943	3.09	High	0.0002163	0.0006934	1.31	High	0.008907	0.2007	3.87	High	0	0.0001857	0.85	Low	0.09083	0.7917	3.59	High	7.782e-05	0.0002737
	High	ELESYNLR		0.00054449	0.000214667	1	1	8	Q8DPV8	0	1023.51	7.7012e+08	753824475		8.75181e+08	1422654376	1168610652	701053044	6.15718e+08	6.26451e+08	1.63	High	0.0001498	0.00114	2.19	High	0.000131	0.001137					2.33	High	7.735e-05	0.0005892	2.29	High	7.938e-05	0.0003585	2.35	High	0.0001837	0.0008063	1.99	High	0	0.0003031	2.19	High	0.0001548	0.00121	2.16	High	0.0002473	0.001839
	High	EKYVPNGGPWGGDGGR		0.000739308	0.000214667	1	1	8	Q8DPV8	1	1645.77		1.48721e+08	1167766316	1751489366	1.59192e+09		131080071	1551627201	1679306992	1.69	Medium	0.01364	0.3088	1.84	High	0.00394	0.0938	3.36	High	0	0.0002051	2.45	High	0.002556	0.06123	3.34	High	7.938e-05	0.0004893	1.33	Medium	0.0157	0.3026	1.52	High	0.006662	0.1434	2.16	High	0.0006137	0.006298	1.99	High	0.0006109	0.006607
	High	IGAYHFTTIVPNLGMVR	1xOxidation [M15]	0.000750532	0.000214667	1	1	9	Q8DPV8	0	1905.01	429418918	249451836	286161194	496550046	453237800	322133168	452389280	316382500	483794000	3.91	High	0.0001498	0.0007086	3.94	High	0.000131	0.001819	4.23	High	8.645e-05	0.003065	1.91	High	0.002881	0.06715	3.36	High	0.0001526	0.000498	4.18	High	0	0.0002979	2.63	High	0.0005247	0.005546	4.41	High	0.0005468	0.006026	3.25	High	0.0004559	0.004423
Q8DPK3	Glucose-6-phosphate 1-dehydrogenase OS=Streptococcus pneumoniae (strain ATCC BAA-255 / R6) OX=171101 GN=zwf PE=3 SV=1	49.697	22	172	22	1	495	56.8	5.76	1.85576e+09	1.61257e+09	1.2782e+09	3.24593e+09	4239637412	4098965520	1982140204	2.71977e+09	3.55589e+09	9	30.58	32.7273	14	17	26.59	29.4949	13	14	32.34	32.3232	12	14	48.32	42.2222	18	23	54.04	37.3737	14	20	62.79	44.4444	18	25	41.08	39.3939	15	19	42.46	41.2121	16	19	50.3	43.2323	17	21
	Confidence	Sequence	Modifications	Qvality PEP	Qvality q-value	# Protein Groups	# Proteins	# PSMs	Master Protein Accessions	# Missed Cleavages	Theo. MH+ [Da]	Area: F1: Sample	Area: F4: Sample	Area: F3: Sample	Area: F5: Sample	Area: F6: Sample	Area: F7: Sample	Area: F8: Sample	Area: F9: Sample	Area: F2: Sample	XCorr A Sequest HT	Confidence A Sequest HT	Percolator q-Value A Sequest HT	Percolator PEP A Sequest HT	XCorr B Sequest HT	Confidence B Sequest HT	Percolator q-Value B Sequest HT	Percolator PEP B Sequest HT	XCorr C Sequest HT	Confidence C Sequest HT	Percolator q-Value C Sequest HT	Percolator PEP C Sequest HT	XCorr D Sequest HT	Confidence D Sequest HT	Percolator q-Value D Sequest HT	Percolator PEP D Sequest HT	XCorr E Sequest HT	Confidence E Sequest HT	Percolator q-Value E Sequest HT	Percolator PEP E Sequest HT	XCorr F Sequest HT	Confidence F Sequest HT	Percolator q-Value F Sequest HT	Percolator PEP F Sequest HT	XCorr G Sequest HT	Confidence G Sequest HT	Percolator q-Value G Sequest HT	Percolator PEP G Sequest HT	XCorr H Sequest HT	Confidence H Sequest HT	Percolator q-Value H Sequest HT	Percolator PEP H Sequest HT	XCorr I Sequest HT	Confidence I Sequest HT	Percolator q-Value I Sequest HT	Percolator PEP I Sequest HT
	High	VIVTIFGASGDLAK		9.41795e-06	0	1	1	8	Q8DPK3	0	1390.79	260277348		158752978	157485856	297402364	600275098	408278288	448328168	487194260	3.21	High	0	1.628e-05					2.87	High	0	5.953e-07	3.15	High	0	4.142e-06	3.42	High	0	5.481e-06	3.34	High	0	1.28e-07	2.48	High	0	9.384e-07	3.25	High	0	2.301e-06	3.35	High	0	6.315e-06
	High	TDATATGASPEPYEK		2.46793e-06	0	1	1	8	Q8DPK3	0	1537.7		1038474083	351290984	1816093040	2398531422	1.92164e+09	1345312224	1880561184	1643984220					3.93	High	0	8.858e-08	4.02	High	0	4.525e-08	3.73	High	0	1.519e-06	4.05	High	0	5.851e-06	3.69	High	0	6.572e-08	4.01	High	0	2.863e-09	4.19	High	0	9.782e-07	3.54	High	0	1.197e-06
	High	QVGEEFNLAPNSLDYR		8.32523e-08	0	1	1	7	Q8DPK3	0	1851.89	911488782		454299862	1657677276	2211604736	1578693466		1537788738	1952273484	4.73	High	0	1.323e-06					3.81	High	0	1.198e-07	5.27	High	0	2.971e-09	4.32	High	0	4.798e-08	4.89	High	0	1.077e-09					4.96	High	0	3.722e-08	5.38	High	0	2.974e-08
	High	WTWQPDITYR		7.38455e-05	0	1	1	1	Q8DPK3	0	1365.66									967760180	0.67	Low	0.3714	0.9548									0.4	Low	0.4878	1																	3.03	High	0	2.358e-05
	High	SEPNVNPESTTETFTSGAFFVDSDRFR		3.42355e-07	0	1	1	5	Q8DPK3	1	3037.38		733991898		1973034091		1697979652	1190497288	1739908030						4.49	High	0	2.331e-05	0.26	Low	0.4764	0.9741	5.04	High	0	1.412e-07	0.84	Low	0.5288	1	5.82	High	0	1.961e-08	5.3	High	0	9.918e-11	4.7	High	0	8.773e-05
	High	AGSMGPQASFDLLEK	1xOxidation [M4]	2.23102e-05	0	1	1	9	Q8DPK3	0	1566.75	370346678	359787836	125549968	757866972	726094792	772047524	5.72932e+08	5.07728e+08	599653699	2.09	High	0.0002154	0.001324	2.51	High	0	8.309e-06	2.67	High	0	1.106e-05	3.36	High	0	2.165e-06	2.57	High	0	9.571e-05	2.85	High	0	1.784e-05	3	High	0	2.959e-06	2.9	High	0	2.246e-05	2.94	High	0	1.991e-05
	High	LNDELLATFDEEQIFR		2.24462e-07	0	1	1	12	Q8DPK3	0	1952.96	373127963	265823272		615934826	837854680	905189696	207638942		4.49652e+08	4.82	High	0	3.024e-06	4.31	High	0	2.944e-08					3.66	High	0	1.023e-06	4.76	High	0	2.123e-06	4.76	High	0	3.642e-09	4.54	High	0	1.122e-10					4.85	High	0	4.203e-08
	High	VIVTIFGASGDLAKR		0.000144604	0	1	1	2	Q8DPK3	1	1546.9			255984098	83281192														3.1	High	0	6.469e-06	2.88	High	7.735e-05	0.0005219
	High	LIVEKPFGTDYATANK		9.15199e-06	0	1	1	16	Q8DPK3	0	1766.93	1993727296	1923607968		3684675344	5965805152	5218122080	2925086656	3291906064	3417781056	2.84	High	0	8.626e-05	1.55	High	0.000131	0.0008423					3.21	High	0	7.267e-07	3.22	High	0	8.058e-06	2.79	High	0	3.364e-06	2.69	High	0	1.027e-06	2.54	High	0	1.374e-05	2.48	High	0	3.152e-05
	High	NLYHPTDEELKEHFIR		6.41383e-05	0	1	1	13	Q8DPK3	1	2041.01	1.34013e+09		839835065	2602437081	3302611666	2815345712	389377840	4.42546e+08	2760525036	4.86	High	0	9.978e-05	0.61	Low	0.1845	0.9284	4.13	High	0	1.711e-06	1.23	High	0.0003799	0.004791	3.74	High	7.938e-05	0.0004747	3.69	High	0	2.802e-06	3.68	High	0	2.587e-05	4.46	High	0	2.868e-05	4.02	High	0	6.141e-05
	High	LIVEKPFGTDYATANKLNDELLATFDEEQIFR		5.41305e-05	0	1	1	4	Q8DPK3	1	3700.87		849600888	180020428											3.69	High	0.0006951	0.009555	4.21	High	0	1.295e-06	1.01	High	0.002556	0.05894					4.2	High	0.0001837	0.0009611
	High	LFFLSMAPQFFGTIAK		0.000168368	0	1	1	6	Q8DPK3	0	1817.97				8.15505e+07	379844516	375557168	4.54033e+07	100262584	175324288									2.19	Low	0.4789	0.975	1.6	High	0.0003799	0.001369	2.46	High	0	0.0001405	2.07	High	0	2.777e-05	1.5	High	0.002247	0.05034	1.54	High	0.001027	0.01324	2.96	High	0	5.948e-05
	High	LFFLSMAPQFFGTIAK	1xOxidation [M6]	0.000220318	0	1	1	4	Q8DPK3	0	1833.96				178752380		462421640	333188316	183902171														2.81	High	0	4.392e-05					3.19	High	0	4.267e-05	2.94	High	0	1.222e-05	3.1	High	0	2.506e-05
	High	LWAENGAPLHDYK		1.36653e-05	0	1	1	14	Q8DPK3	0	1513.74	1147589814	952830648	433550272	2313498168	2314130532	1969690313	1676021732	2055283096	2176725702	1.65	High	0.000568	0.005221	1.44	High	0.000191	0.002455	1.43	High	0.001326	0.03343	3.31	High	0	1.185e-06	3.37	High	0	1.02e-05	3.03	High	0	2.228e-06	2.8	High	0	6.51e-06	1.51	High	0.0005468	0.005505	2.78	High	0	5.081e-06
	High	GGYYDQSGALR		0.000486194	0.000214667	1	1	8	Q8DPK3	0	1186.55	718594807	637132288		1381607104	1942107548	1569349156	1094471161	1294539146	1065413856	1.94	High	0.0001498	0.001064	2.34	High	0	9.314e-05					2.01	High	0.0003799	0.001835	2.35	High	7.938e-05	0.0003423	2.09	High	0	0.0002246	1.89	High	0	3.043e-05	2.18	High	8.895e-05	0.0003388	2.22	High	7.782e-05	0.0002372
	High	HFAVIGTAR		0.00065901	0.000214667	1	1	8	Q8DPK3	0	971.542	2233430402	1875635411	2270270155	3450669036	3450495418	4263428768		2812128152	4489374028	1.6	High	0.0006774	0.009088	1.33	High	0.0004715	0.004815	1.68	High	0.0003165	0.008754	1.72	High	0.0003799	0.002502	1.6	High	7.938e-05	0.0004366	1.07	High	0.004831	0.1128					2.1	High	8.895e-05	0.0004108	2.01	High	0.0001299	0.0006882
	High	FANLIFENVWNK		0.000756224	0.000214667	1	1	6	Q8DPK3	0	1494.77	162178569				7.07617e+08	385808776	236497695	215490176	155110557	2.67	High	8.58e-05	0.0002673													2.36	High	0.0002163	0.0007843	2.38	High	0.0002312	0.001688	2.73	High	0	7.437e-05	2.84	High	0.0001548	0.0006492	2.84	High	7.782e-05	0.0003598
	High	QLQAELNEK		0.00177815	0.000305903	1	1	8	Q8DPK3	0	1072.56	381448725	210677705		698067665	1536405532	8.46568e+08	666495382	710848820	699157812	1.81	High	0.0003385	0.001729	1.77	High	0.000131	0.0006569					1.58	High	0.0003799	0.003556	2.14	High	0.0003171	0.001567	1.83	High	6.541e-05	0.0004879	1.67	High	0.0005247	0.005307	1.8	High	0.0003694	0.001931	1.62	High	0.0001299	0.0008074
	High	GVPFFFR		0.00411245	0.000550205	1	1	17	Q8DPK3	0	869.467	628832754	824365296	724503628	2126133128	1.41048e+09	1811393665	1320642448	1374727672	1.98689e+09	1.46	High	0.000568	0.006502	1.69	High	0.0002501	0.003029	1.5	High	0.0001646	0.003868	1.71	High	0.0003799	0.001999	1.69	High	0.0007176	0.005498	1.45	High	0.0002312	0.002272	1.69	High	0.0003448	0.003566	1.68	High	0.0003694	0.002309	1.48	High	0.0004559	0.003891
	High	LYPSLFR		0.00960084	0.000796199	1	1	8	Q8DPK3	0	895.504	432272620	356833221	2.58534e+08	799617696		844764272	583708708	749256024	898313508	1.51	High	0.001025	0.01511	1.53	High	0.0002501	0.003138	1.43	High	0.0003165	0.00753	1.56	High	0.0003799	0.004565					1.45	High	0.0002835	0.003208	1.51	High	0.0005247	0.005637	1.48	High	0.0004844	0.004663	1.55	High	0.0004125	0.003083
	High	HLKSENIVDGKGFER		0.0163881	0.00095205	1	1	1	Q8DPK3	2	1728.9			120068272															2.86	High	0.0001646	0.004795									0.84	Low	0.4435	1
	High	KLYPSLFR		0.0239134	0.00136468	1	1	6	Q8DPK3	1	1023.6	751055936	742329616		1277720896		1324111936	951293056	1117170080		1.53	High	0.001345	0.02648	1.87	High	0.0007479	0.009786					1.67	High	0.00512	0.1227					1.86	High	0.0004382	0.004063	1.48	High	0.008817	0.1896	1.75	High	0.002159	0.03978
	High	SENIVDGKGFER		0.085105	0.00366129	1	1	1	Q8DPK3	1	1350.66									1.43493e+07																																	1.91	High	0.001107	0.0149
Q8DNF6	CylM protein, cytolytic toxin system OS=Streptococcus pneumoniae (strain ATCC BAA-255 / R6) OX=171101 GN=cylM PE=4 SV=1	19.3775	14	74	14	1	996	116.9	6.05	4.16504e+08	3.33698e+08	2.77534e+08	229361170	4.22624e+08	3.50074e+08	3.57679e+08	3.14953e+08	4.12501e+08	0.874	30.57	13.253	10	10	19.87	12.1486	9	10	21.78	10.3414	8	8	21.99	9.63855	7	7	25.21	12.249	9	9	30.28	14.5582	10	10	16.06	7.93173	6	6	15.96	7.63052	6	6	24.27	10.6426	8	8
	Confidence	Sequence	Modifications	Qvality PEP	Qvality q-value	# Protein Groups	# Proteins	# PSMs	Master Protein Accessions	# Missed Cleavages	Theo. MH+ [Da]	Area: F1: Sample	Area: F4: Sample	Area: F3: Sample	Area: F5: Sample	Area: F6: Sample	Area: F7: Sample	Area: F8: Sample	Area: F9: Sample	Area: F2: Sample	XCorr A Sequest HT	Confidence A Sequest HT	Percolator q-Value A Sequest HT	Percolator PEP A Sequest HT	XCorr B Sequest HT	Confidence B Sequest HT	Percolator q-Value B Sequest HT	Percolator PEP B Sequest HT	XCorr C Sequest HT	Confidence C Sequest HT	Percolator q-Value C Sequest HT	Percolator PEP C Sequest HT	XCorr D Sequest HT	Confidence D Sequest HT	Percolator q-Value D Sequest HT	Percolator PEP D Sequest HT	XCorr E Sequest HT	Confidence E Sequest HT	Percolator q-Value E Sequest HT	Percolator PEP E Sequest HT	XCorr F Sequest HT	Confidence F Sequest HT	Percolator q-Value F Sequest HT	Percolator PEP F Sequest HT	XCorr G Sequest HT	Confidence G Sequest HT	Percolator q-Value G Sequest HT	Percolator PEP G Sequest HT	XCorr H Sequest HT	Confidence H Sequest HT	Percolator q-Value H Sequest HT	Percolator PEP H Sequest HT	XCorr I Sequest HT	Confidence I Sequest HT	Percolator q-Value I Sequest HT	Percolator PEP I Sequest HT
	High	IFSNTVNYDYTEEQIR		5.11189e-08	0	1	1	5	Q8DNF6	0	1991.93	213592100	220444723		170951356	228025525	222895832				4.64	High	0	7.193e-07	4.73	High	0	4.668e-11					4.36	High	0	2.041e-07	3.39	High	0	1.288e-05	4.12	High	0	4.309e-10
	High	YLPNNNLENLEK		5.11489e-05	0	1	1	3	Q8DNF6	0	1460.74		479229432	341617804			482860620								2.26	High	0	1.569e-05	3.13	High	0	1.183e-06									3.12	High	0	7.082e-06
	High	TGQSLLDTLFHR		0.000120169	0	1	1	6	Q8DNF6	0	1387.73	1.47557e+08	159208583		112411761	127661144	172698020			112765528	3.53	High	0	8.243e-05	3.51	High	0	7.367e-06					2.96	High	0	7.577e-05	3.42	High	0	0.0001023	3.15	High	0	9.655e-06									3.84	High	0	4.061e-05
	High	NDNSLNNFSLNNWR		1.14149e-05	0	1	1	8	Q8DNF6	0	1707.78	325454456	213522284	82999141	255017444	310413736	274577744	227975568		234982856	4.36	High	0	1.067e-05	3.94	High	0	1.408e-07	3.81	High	0	4.508e-07	4.28	High	0	1.353e-06	4.31	High	0	2.493e-05	3.79	High	0	5.724e-06	3.77	High	0	1.558e-07					4.15	High	0	7.329e-06
	High	FAEGSFEIFR		5.70519e-05	0	1	1	6	Q8DNF6	0	1202.58	558013756		292472009		538298110		352247996	393943144	596964352	2.62	High	0	0.0001164					2.6	High	0	1.417e-06					2.49	High	0	9.021e-05					2.42	High	0	1.495e-06	2.32	High	0	5.379e-05	2.42	High	0	5.914e-05
	High	NLIINNSLNTIAEYIR		7.80252e-07	0	1	1	8	Q8DNF6	0	1861.02	57637430		133731450		230772312	211721656	74678008	103399736	170464256	3.02	High	8.58e-05	0.000196					4.16	High	0	1.482e-09	4.14	High	0	1.265e-07	3.85	High	0	2.624e-06	4.51	High	0	1.506e-09	4.03	High	0	6.438e-10	3.91	High	0	6.14e-07	4.59	High	0	3.359e-07
	High	SDYINGLLPLINTLVR		4.05932e-05	0	1	1	7	Q8DNF6	0	1801.02	129697548	196041908		117590400	52639197	191707088		39833254	138780608	1.81	High	0.0002154	0.001227	1.34	High	0.0008586	0.01138					3.71	High	0	4.509e-06	2.04	High	0.0001526	0.0005722	2.06	High	0.0004382	0.005153	0.56	Low	0.2036	0.905	2.44	High	8.895e-05	0.000206	2.51	High	0.0001299	0.0004696
	High	ILEPFIINLLK		0.000101311	0	1	1	9	Q8DNF6	0	1312.82	366044000	300472193	69157438	246680248	4.19161e+08	292785032	4.92812e+08	3.39045e+08	381296954	2.37	High	8.58e-05	0.0001336	2.23	High	0	2.144e-05	1.2	High	0	4.743e-05	2.56	High	0	5.439e-05	2.84	High	0	6.008e-05	2.61	High	0	7.649e-06	2.28	High	0	1.785e-06	2.43	High	0	0.00013	2.18	High	0	0.0001142
	High	GLLEGESEQQR		0.000256138	0	1	1	9	Q8DNF6	0	1245.61	248013314	156134771	179978330	186385818	244222524	182994126		211872399	259242940	2.04	High	8.58e-05	0.0001455	1.34	High	0.0003077	0.003537	2.55	High	0	1.71e-05	1.41	High	0.0004292	0.006889	1.07	High	0.005372	0.1292	2.05	High	0	4.151e-05					2.54	High	0	0.0001368	1.88	High	0.0001299	0.0008688
	High	FDIGKIDFEGGK		0.000171666	0	1	1	4	Q8DNF6	1	1325.67		2.21394e+08	198512213				146853432	155181693		0.81	Low	0.3169	0.9523	1.87	High	0	9.877e-05	2.49	High	0	8.639e-06	0.92	Low	0.4377	0.9885									1.41	High	0.000826	0.01071	2.32	High	0	0.0001012	0.87	Low	0.3784	1
	High	SVLTELEKTDFASVSNK		0.00149529	0.000305903	1	1	3	Q8DNF6	1	1867.96	190575686	139357606	55551620							4.19	High	8.58e-05	0.0004635	3.19	High	0.000131	0.001663	3.04	High	0.00174	0.0436
	High	ELILQLVPR		0.00174452	0.000305903	1	1	1	Q8DNF6	0	1080.68	66306864									1.99	High	0.0001498	0.0005229
	High	LINNYLENKEYEWIDK		0.00239391	0.00039021	1	1	4	Q8DNF6	1	2084.03					203557359	128730268	94482062		121580332													0.79	Low	0.08295	0.7338	2.87	High	0.0004144	0.00177	2.74	High	6.541e-05	0.0005782	3.56	High	0	0.0004326	0.56	Low	0.4104	1	2.7	High	0.002976	0.06633
	High	DNSNFGYSFGHGLSGVIFTLK		0.100331	0.00396303	1	1	1	Q8DNF6	0	2260.1																														2.13	High	0.0009241	0.01436
Q8DN28	Carbamate kinase OS=Streptococcus pneumoniae (strain ATCC BAA-255 / R6) OX=171101 GN=arcC PE=3 SV=1	58.4127	12	59	12	1	315	33.6	5.03	1.68207e+09	1.20534e+09	8.61427e+08	2.00409e+09	2437548442	1.23354e+09	1.3234e+09	366621040	2.19597e+09	4.995	30.51	41.2698	7	8	27.73	39.0476	7	8	19.77	20.6349	5	6	21.6	32.381	6	8	23.38	43.4921	9	10	14.5	21.2698	4	4	11.15	20.9524	4	4	10.23	16.8254	3	3	24.22	31.1111	6	8
	Confidence	Sequence	Modifications	Qvality PEP	Qvality q-value	# Protein Groups	# Proteins	# PSMs	Master Protein Accessions	# Missed Cleavages	Theo. MH+ [Da]	Area: F1: Sample	Area: F4: Sample	Area: F3: Sample	Area: F5: Sample	Area: F6: Sample	Area: F7: Sample	Area: F8: Sample	Area: F9: Sample	Area: F2: Sample	XCorr A Sequest HT	Confidence A Sequest HT	Percolator q-Value A Sequest HT	Percolator PEP A Sequest HT	XCorr B Sequest HT	Confidence B Sequest HT	Percolator q-Value B Sequest HT	Percolator PEP B Sequest HT	XCorr C Sequest HT	Confidence C Sequest HT	Percolator q-Value C Sequest HT	Percolator PEP C Sequest HT	XCorr D Sequest HT	Confidence D Sequest HT	Percolator q-Value D Sequest HT	Percolator PEP D Sequest HT	XCorr E Sequest HT	Confidence E Sequest HT	Percolator q-Value E Sequest HT	Percolator PEP E Sequest HT	XCorr F Sequest HT	Confidence F Sequest HT	Percolator q-Value F Sequest HT	Percolator PEP F Sequest HT	XCorr G Sequest HT	Confidence G Sequest HT	Percolator q-Value G Sequest HT	Percolator PEP G Sequest HT	XCorr H Sequest HT	Confidence H Sequest HT	Percolator q-Value H Sequest HT	Percolator PEP H Sequest HT	XCorr I Sequest HT	Confidence I Sequest HT	Percolator q-Value I Sequest HT	Percolator PEP I Sequest HT
	High	TLLNNGQVVVAAGGGGIPVVK		5.41784e-07	0	1	1	13	Q8DN28	0	1963.13	281540536	367956767	212485110	666708052	597225528			231365424	477393304	4.74	High	8.58e-05	0.0003146	4.94	High	0	1.833e-06	4.53	High	0	1.732e-07	5.3	High	0	5.087e-06	4.84	High	0	6.101e-05									4.72	High	8.895e-05	0.0002133	5.81	High	0	1.095e-07
	High	VVASPKPVDIKEIETIR		4.83292e-05	0	1	1	9	Q8DN28	1	1894.1	647134666	601010276	686658592	922385044	7.34299e+08	657740108	537488410	501876656	967336434	3.54	High	8.58e-05	0.0004794	3.62	High	0	3.3e-06	3.87	High	0	1.081e-06	3.32	High	0	4.786e-05	2.34	High	0.0003171	0.001202	3.56	High	0	5.314e-06	3.29	High	0	3.946e-05	2.88	High	0	0.0001605	3.69	High	0	8.954e-05
	High	ENNGHLTGVEAVIDKDFASQR		1.61821e-06	0	1	1	4	Q8DN28	1	2300.13	213874674	130316938			371223602	2.37071e+08				6.26	High	0	4.695e-05	5	High	0	2.403e-05									6.14	High	0	9.379e-07	6.54	High	0	5.084e-07
	High	SGATFKEDAGR		0.000197992	0	1	1	2	Q8DN28	1	1138.55	238306712								301893268	2.91	High	0	9.237e-05																									1.1	Low	0.4722	1	1.9	High	0.001107	0.01723
	High	NALQNALLDEGIEK		0.000294795	0.000129478	1	1	7	Q8DN28	0	1527.8	3031259952	1948531805		3199061608	4297214024	2453175172	2168579060		3267109744	2.64	High	0.0001498	0.0008561	2.56	High	7.369e-05	0.0004516	0.9	Low	0.5312	1	3.31	High	0	6.91e-05	1.66	High	0.0008008	0.00838	1.76	High	0.0004382	0.004201	2.84	High	0	4.089e-05	1.46	Low	0.4371	1	3.05	High	0	0.0001137
	High	AQQEALVETAK		0.000419165	0.000129478	1	1	7	Q8DN28	0	1187.63	1367809600	1066463965	1.21799e+09	1890828707	2.28113e+09		1264123336		2353464336	2.2	High	0.0001498	0.0006339	2.13	High	0	0.0001512	2	High	0	0.001553	2.01	High	0.0003799	0.001342	1.59	High	0.0004144	0.00245					1.99	High	0	0.0006038					2.26	High	0	0.0001739
	High	AVITSLENLGALIESESGTIIEKG		0.000315938	0.000129478	1	1	7	Q8DN28	1	2444.31		524044698		7.59777e+08	6.15509e+08		292640913		909796750					2.24	High	0.0002501	0.002831					1.94	High	0.0004814	0.01396	1.35	High	0.004688	0.1119	1.55	Medium	0.03177	0.4832	3.03	High	0	1.31e-05	1.31	Medium	0.01316	0.2779	2.28	High	0.0001299	0.001169
	High	LEHVNVAQLEEYIK		0.00095963	0.000214667	1	1	1	Q8DN28	0	1684.89					236889068																	0.58	Low	0.4491	0.9886	2.67	High	0.0002163	0.0006263									1.08	Low	0.6309	1
	High	VEAAIAFVNGRPEGK		0.00118693	0.000214667	1	1	6	Q8DN28	0	1557.84		244498674	679627332	654685778	582912847	589699190				0.41	Low	0.2725	0.9166	3.12	High	7.369e-05	0.0005278	2.76	High	0	0.0003214	3.03	High	0.0003623	0.001146	3.58	High	0.0002163	0.000752	2.64	High	0	0.0002318					2.63	High	0.0001548	0.0007161	1.04	Low	0.2243	0.9556
	High	NVASVVTQVVVDKNDPAFVNLSKPIGPFYSEEEAK		0.00122869	0.000214667	1	1	1	Q8DN28	1	3790.95										3.88	High	8.58e-05	0.0003963
	High	VVASPKPVDIK		0.0322191	0.00160362	1	1	1	Q8DN28	0	1152.7					74856468																					1.55	High	0.0008008	0.00804
	High	KVVASPKPVDIKEIETIR		0.275809	0.00954059	1	1	1	Q8DN28	2	2022.2			659617472															2.53	High	0.001804	0.0501
P65608	Ornithine carbamoyltransferase, catabolic OS=Streptococcus pneumoniae (strain ATCC BAA-255 / R6) OX=171101 GN=arcB PE=3 SV=1	40.5325	12	101	12	1	338	37.9	5.39	1.80855e+09	1777989587	1.59004e+09	2.62085e+09	3.31046e+09	2.9603e+09	1726373459	2.20682e+09	3.48114e+09	6.943	30.46	26.3314	8	11	40.2	29.5858	8	13	19.8	25.4438	5	7	30.51	33.1361	8	11	45.89	40.5325	10	15	43.89	26.6272	7	12	27.24	18.3432	5	7	31.5	26.3314	8	11	51.06	33.432	10	14
	Confidence	Sequence	Modifications	Qvality PEP	Qvality q-value	# Protein Groups	# Proteins	# PSMs	Master Protein Accessions	# Missed Cleavages	Theo. MH+ [Da]	Area: F1: Sample	Area: F4: Sample	Area: F3: Sample	Area: F5: Sample	Area: F6: Sample	Area: F7: Sample	Area: F8: Sample	Area: F9: Sample	Area: F2: Sample	XCorr A Sequest HT	Confidence A Sequest HT	Percolator q-Value A Sequest HT	Percolator PEP A Sequest HT	XCorr B Sequest HT	Confidence B Sequest HT	Percolator q-Value B Sequest HT	Percolator PEP B Sequest HT	XCorr C Sequest HT	Confidence C Sequest HT	Percolator q-Value C Sequest HT	Percolator PEP C Sequest HT	XCorr D Sequest HT	Confidence D Sequest HT	Percolator q-Value D Sequest HT	Percolator PEP D Sequest HT	XCorr E Sequest HT	Confidence E Sequest HT	Percolator q-Value E Sequest HT	Percolator PEP E Sequest HT	XCorr F Sequest HT	Confidence F Sequest HT	Percolator q-Value F Sequest HT	Percolator PEP F Sequest HT	XCorr G Sequest HT	Confidence G Sequest HT	Percolator q-Value G Sequest HT	Percolator PEP G Sequest HT	XCorr H Sequest HT	Confidence H Sequest HT	Percolator q-Value H Sequest HT	Percolator PEP H Sequest HT	XCorr I Sequest HT	Confidence I Sequest HT	Percolator q-Value I Sequest HT	Percolator PEP I Sequest HT
	High	LEGLTLVYCGDGR	1xCarbamidomethyl [C9]	5.63643e-05	0	1	1	5	P65608	0	1452.72	431027880				553746078			571100579	1270825820	3.86	High	0	3.749e-05									3.53	High	0	1.998e-05	3.77	High	0	3.313e-05									4.17	High	0	5.112e-06	3.8	High	0	4.165e-05
	High	AAFTTAAIDLGAHPEYLGANDIQLGKK		3.83985e-07	0	1	1	10	P65608	1	2785.45	1324175600	1633094020	1838853000		1610179936	1629080864	1135610672	1989081216	2686734476	6.38	High	8.58e-05	0.0003472	7.87	High	0	8.465e-07	6.01	High	8.645e-05	0.002531					8.02	High	0	1.997e-05	5.12	High	0.0001298	0.0007336	6.81	High	0	2.871e-05	4.53	High	0.0001548	0.0007264	8.42	High	0	4.765e-06
	High	SFLAEKDFTRAELEYLIGLSAHLK		0.000130558	0	1	1	7	P65608	2	2751.47	442552326	823879600	255600124	200671153					468767368	3.46	High	0.0002154	0.001266	3.33	High	0	9.501e-05	3.29	High	0.0001646	0.003338	3.61	High	0	0.0001885																	4.61	High	0	4.464e-05
	High	ELFPEKEIVELAEGFAK		2.02602e-07	0	1	1	23	P65608	1	1949.03	2291846816	1724442092	1.09617e+09	4079571447	4414867990	3666423520	1935076581	2116261124	4655801730	4.8	High	0	1.576e-05	3.63	High	0	4.916e-06	3.41	High	0	2.62e-06	4.69	High	0	1.567e-07	4.18	High	0	4.015e-07	5.38	High	0	1.624e-10	4.13	High	0	8.731e-08	3.29	High	0	7.343e-06	4.73	High	0	5.644e-08
	High	AELEYLIGLSAHLK		0.000158825	0	1	1	4	P65608	0	1556.87	108427184				179603362	147967302			88157713	1.7	High	0.006806	0.1573					0.44	Low	0.6257	1					2.38	High	0	9.567e-05	2.79	High	0	1.897e-05									1.6	High	0.001107	0.0165
	High	AAFTTAAIDLGAHPEYLGANDIQLGK		3.36011e-10	0	1	1	9	P65608	0	2657.36		945336036		240011448	836383212	2321308557	500678583	656951368	444744496	0.81	Low	0.08331	0.71	3.45	High	0	9.774e-07					3.67	High	0	1.585e-06	6.56	High	0	1.911e-10	4.53	High	0	1.923e-08	4.96	High	0	1.535e-10	3.75	High	0	5.363e-06	3.34	High	0	6.344e-05
	High	FGVEEMEVTDEVFR		1.45467e-06	0	1	1	5	P65608	0	1686.77		470160471		201286524	1422588032	984383552			738986088					4.66	High	0	1.615e-07					2.21	High	0	5.596e-05	4.62	High	0	8.409e-07	4.02	High	0	1.199e-07									4.2	High	0	1.27e-06
	High	SFLAEKDFTR		0.000198753	0	1	1	16	P65608	1	1213.62	614884704	606004836		957883622	1594967192	1085488256	741081776	809134487	1042873152	2.73	High	0.0001498	0.0009785	2.78	High	0	2.339e-05					2.62	High	0	5.493e-05	2.74	High	0	0.0001317	2.96	High	0	3.46e-05	2.97	High	0	6.533e-05	2.67	High	8.895e-05	0.0005394	2.8	High	0	7.174e-05
	High	EIVELAEGFAK		0.000292643	0.000129478	1	1	2	P65608	0	1205.64	9.94053e+08							1011998081		2.13	High	0.0003385	0.002624					1.43	Low	0.6643	1													0.66	Low	0.4654	1	3.05	High	0	3.655e-05	1.06	Low	0.499	1
	High	FGVEEMEVTDEVFR	1xOxidation [M6]	0.000523651	0.000214667	1	1	3	P65608	0	1702.76					143486936	189507184		65458576																		2.97	High	7.938e-05	0.0003442	2.59	High	0	6.472e-05					2.48	High	8.895e-05	0.0004442
	High	NIALLFEK		0.00236948	0.00039021	1	1	11	P65608	0	947.556	1809634144	1976432649	1835107458	2825079980	3906328164	2893153744	2108433124	2515111868	3100898006	1.91	High	0.0002154	0.001482	1.72	High	0.000131	0.0007184	1.95	High	0	0.0006569	1.77	High	0.0001499	0.0008504	1.99	High	0.0003763	0.001688	2.04	High	0.0001837	0.001303	1.76	High	0	0.0007415	1.33	High	0.0004363	0.002653	2	High	0.0001908	0.001261
	High	NIQHHYLAGK		0.0547216	0.0023952	1	1	5	P65608	0	1180.62		1.90607e+07	156328846	2.88718e+06	1.69589e+07				5.48385e+06					0.99	High	0.001636	0.02814	2.23	High	0.0004693	0.01294	0.76	High	0.004699	0.109	1.26	High	0.002905	0.06724	0.93	Medium	0.01037	0.2231	0.83	Low	0.3412	0.9925	0.78	Medium	0.01475	0.3	0.44	High	0.009493	0.2584
	High	AGNENLIFLHCLPAFHDTHTVYGK	1xCarbamidomethyl [C11]	0.11905	0.00450894	1	1	1	P65608	0	2754.35					652648220					1.62	Low	0.6284	1									1.68	Low	0.218	0.9405	2.55	High	0.001465	0.02298
Q8DPP8	Ribonucleoside-diphosphate reductase subunit beta OS=Streptococcus pneumoniae (strain ATCC BAA-255 / R6) OX=171101 GN=nrdF PE=3 SV=1	46.875	15	109	15	1	320	36.9	4.5	3735101449	3.64434e+09	1.08643e+09	4.48264e+09	5.41501e+09	5.61771e+09	3.80333e+09	4259102600	4293389076	30.623	30.28	34.0625	9	10	31.8	39.6875	10	12	21.77	26.25	7	8	39.67	34.0625	10	14	29.32	34.0625	11	14	31.22	30.9375	9	12	42.98	40.3125	12	15	35.83	36.5625	10	11	42.1	46.25	11	13
	Confidence	Sequence	Modifications	Qvality PEP	Qvality q-value	# Protein Groups	# Proteins	# PSMs	Master Protein Accessions	# Missed Cleavages	Theo. MH+ [Da]	Area: F1: Sample	Area: F4: Sample	Area: F3: Sample	Area: F5: Sample	Area: F6: Sample	Area: F7: Sample	Area: F8: Sample	Area: F9: Sample	Area: F2: Sample	XCorr A Sequest HT	Confidence A Sequest HT	Percolator q-Value A Sequest HT	Percolator PEP A Sequest HT	XCorr B Sequest HT	Confidence B Sequest HT	Percolator q-Value B Sequest HT	Percolator PEP B Sequest HT	XCorr C Sequest HT	Confidence C Sequest HT	Percolator q-Value C Sequest HT	Percolator PEP C Sequest HT	XCorr D Sequest HT	Confidence D Sequest HT	Percolator q-Value D Sequest HT	Percolator PEP D Sequest HT	XCorr E Sequest HT	Confidence E Sequest HT	Percolator q-Value E Sequest HT	Percolator PEP E Sequest HT	XCorr F Sequest HT	Confidence F Sequest HT	Percolator q-Value F Sequest HT	Percolator PEP F Sequest HT	XCorr G Sequest HT	Confidence G Sequest HT	Percolator q-Value G Sequest HT	Percolator PEP G Sequest HT	XCorr H Sequest HT	Confidence H Sequest HT	Percolator q-Value H Sequest HT	Percolator PEP H Sequest HT	XCorr I Sequest HT	Confidence I Sequest HT	Percolator q-Value I Sequest HT	Percolator PEP I Sequest HT
	High	LTEQFWLDTR		5.8452e-05	0	1	1	15	Q8DPP8	0	1308.66	681435816	993546178		86985792	1749622088	2.15309e+09	1561648080	804581504	509403912	2.87	High	0	3.601e-05	2.57	High	0	4.953e-06					2.93	High	0	1.549e-05	2.52	High	0	5.969e-05	2.94	High	0	1.269e-06	2.53	High	0	1.598e-06	2.82	High	0	1.142e-05	2.74	High	0	5.701e-05
	High	AEIEEIFEWTNTNPYLQK		1.01378e-05	0	1	1	6	Q8DPP8	0	2225.08		281747493	242353274			503810408	719294896	433720594	509789924	1.62	Low	0.6407	1	2.37	High	7.369e-05	0.0002355	2.86	High	8.645e-05	0.002018					0.46	Low	0.5209	1	3.91	High	0	4.027e-07	3.09	High	0	5.835e-08	3.83	High	0	4.181e-06	3.65	High	0	2.675e-06
	High	FQLGFNELPEEEQEK		2.74536e-06	0	1	1	8	Q8DPP8	0	1836.87	185101624	136517645		226902498	470346482	410505995	240803830	276206276	127347271	3.01	High	0	7.773e-05	2.5	High	0	2.17e-06					2.65	High	0	0.0001068	3.38	High	0	1.594e-06	3.74	High	0	4.552e-08	3.13	High	0	7.421e-07	3.11	High	0	5.237e-06	2.82	High	0	0.0001543
	High	IPLSNDLDDWRK		0.000108831	0	1	1	9	Q8DPP8	1	1471.75	4007682464	2782704914	893834088	4207698824	5285751199	5280700572	4459551940	4369771264	3691050800	2.21	High	8.58e-05	0.0001509	2.73	High	0	5.711e-05	3.01	High	0	4.031e-06	2.67	High	0	6.975e-05	2.61	High	0	0.0002198	1.87	High	0.0001837	0.0008851	2.62	High	0	2.104e-05	2.93	High	0	5.712e-05	2.67	High	0	9.978e-05
	High	KAEIVNEIYLNGSPLEK		2.68043e-05	0	1	1	10	Q8DPP8	1	1917.03	610929976	548389160	821810181	617184992	590522236		713964920		973727996	5.32	High	0	8.28e-05	5.11	High	0	5.123e-06	4.46	High	0	4.201e-07	5.25	High	0	2.395e-05	4.68	High	0	6.32e-05					5.1	High	0	7.547e-06					5.16	High	0	0.0001472
	High	SYSSIFSTLNTK		3.19353e-05	0	1	1	8	Q8DPP8	0	1347.68	3982089714	3835395424		4745460596	5489816948	4982338528	4298578606	4434865256	4340460896	2.63	High	0	0.0001132	2.43	High	0	2.462e-05					2.8	High	0	3.354e-06	2.65	High	0	8.436e-05	3.11	High	0	1.328e-06	2.33	High	0	3.092e-06	3	High	0	1.293e-05	2.4	High	0	0.0001231
	High	VFGGLTLLDTMQSETGVQALR	1xOxidation [M11]	1.21371e-05	0	1	1	3	Q8DPP8	0	2252.16								325060152	400908080	2.89	Low	0.5826	1									2.26	Low	0.5333	1	2.73	Low	0.5961	1	2.84	Low	0.5162	1	2.56	Low	0.4523	1	4.31	High	0	0.0001406	4.8	High	0	9.975e-05
	High	AINWNAIEDVIDKSTWEK		4.87022e-07	0	1	1	16	Q8DPP8	1	2132.07	3215532169	4314933988	1065520445	4494753796	5469474140	6590099962	2651863902	3972671280	4848655532	4.91	High	0	1.96e-06	2.35	High	7.369e-05	0.0002718	3.67	High	0	5.157e-09	5.05	High	0	2.031e-08	4.7	High	0	7.014e-07	4.3	High	0	4.239e-09	4.03	High	0	5.812e-08	5.3	High	0	2.421e-07	5.17	High	0	2.655e-07
	High	AINWNAIEDVIDK		6.22864e-06	0	1	1	9	Q8DPP8	0	1500.77	1101040973	651482956	115598140	922918224	3668875892	2928271952	1384041032	1303138283	953305466	3.6	High	0	2.848e-05	2.9	High	0	2.523e-05	3.16	High	0	4.81e-06	3.14	High	0	1.928e-05	3.38	High	0	9.139e-06	3.91	High	0	1.382e-07	4.09	High	0	1.39e-08	3.95	High	0	2.004e-06	3.69	High	0	4.475e-06
	High	DESVHGTYIGYK		0.000423641	0.000129478	1	1	4	Q8DPP8	0	1368.64				161252300	268225484	231455972	40089956											0.36	Low	0.6049	1	1.73	High	0.0004814	0.01388	1.65	High	0.0006127	0.004856	1.67	High	0.0009241	0.01515	3.06	High	0	2.318e-05
	High	FQLGFNELPEEEQEKLK		0.00267013	0.00039021	1	1	3	Q8DPP8	1	2078.04						484729139	203283480	259721128										1.76	Low	0.5235	0.9972									2.71	High	6.541e-05	0.0005409	3.52	High	0	0.0005425	3.35	High	0.0001548	0.0008433
	High	LANVAEIIK		0.00401785	0.000550205	1	1	8	Q8DPP8	0	970.593	2316880724	2604766518	1299947277	2990576688	4165972940		2603975804	2670597608	3128471680	1.83	High	0.0006774	0.008765	1.65	High	0.002233	0.04648	1.87	High	0.0005455	0.01377	1.39	High	0.0003799	0.001478	1.41	High	0.002026	0.03907	0.45	Low	0.4745	1	1.33	High	0	0.0008324	1.09	High	0.0007921	0.0102	1.69	High	0.0005063	0.004902
	High	LIIRDESVHGTYIGYK		0.00420984	0.000550205	1	1	8	Q8DPP8	1	1864	1485990868	1717106384		1456129392	1.20524e+09		1511408206		2130615204	2.13	High	0.000395	0.002768	2.53	High	0.000131	0.0007797					2.6	High	0.0003799	0.002258	1.67	High	0.006595	0.1546					2.43	High	0.001336	0.02788					2.02	High	0.0005063	0.005528
	High	IPLSNDLDDWR		0.0293149	0.00152453	1	1	1	Q8DPP8	0	1343.66					1322277816																					2.28	High	0.0008008	0.007489
	High	LTEQFWLDTRIPLSNDLDDWRK		0.141979	0.00488312	1	1	1	Q8DPP8	2	2761.39			205097037															2.73	High	0.0008191	0.02805
Q8CYZ1	Uncharacterized protein OS=Streptococcus pneumoniae (strain ATCC BAA-255 / R6) OX=171101 GN=spr0688 PE=4 SV=1	73.2143	11	110	11	1	112	12.9	7.64	1.77037e+09	2753182729	1.49204e+09	2.27133e+09	4.60255e+09	3.53234e+09	2.59746e+09	3.13628e+09	4.25278e+09	73.989	30.19	61.6071	8	10	39.12	61.6071	8	12	25.62	61.6071	6	8	34.25	61.6071	9	18	28.9	73.2143	9	11	39.82	60.7143	7	12	32.21	61.6071	8	11	39.5	61.6071	8	12	44.26	73.2143	11	16
	Confidence	Sequence	Modifications	Qvality PEP	Qvality q-value	# Protein Groups	# Proteins	# PSMs	Master Protein Accessions	# Missed Cleavages	Theo. MH+ [Da]	Area: F1: Sample	Area: F4: Sample	Area: F3: Sample	Area: F5: Sample	Area: F6: Sample	Area: F7: Sample	Area: F8: Sample	Area: F9: Sample	Area: F2: Sample	XCorr A Sequest HT	Confidence A Sequest HT	Percolator q-Value A Sequest HT	Percolator PEP A Sequest HT	XCorr B Sequest HT	Confidence B Sequest HT	Percolator q-Value B Sequest HT	Percolator PEP B Sequest HT	XCorr C Sequest HT	Confidence C Sequest HT	Percolator q-Value C Sequest HT	Percolator PEP C Sequest HT	XCorr D Sequest HT	Confidence D Sequest HT	Percolator q-Value D Sequest HT	Percolator PEP D Sequest HT	XCorr E Sequest HT	Confidence E Sequest HT	Percolator q-Value E Sequest HT	Percolator PEP E Sequest HT	XCorr F Sequest HT	Confidence F Sequest HT	Percolator q-Value F Sequest HT	Percolator PEP F Sequest HT	XCorr G Sequest HT	Confidence G Sequest HT	Percolator q-Value G Sequest HT	Percolator PEP G Sequest HT	XCorr H Sequest HT	Confidence H Sequest HT	Percolator q-Value H Sequest HT	Percolator PEP H Sequest HT	XCorr I Sequest HT	Confidence I Sequest HT	Percolator q-Value I Sequest HT	Percolator PEP I Sequest HT
	High	AAQTVYVLTDDLR		1.4062e-05	0	1	1	17	Q8CYZ1	0	1464.77	2037998096	1666776031		2314658240	4967914096	3926429109	3036232408	2977205328	2142714564	3.69	High	8.58e-05	0.0001399	3.96	High	0	1.22e-05	2.16	Low	0.1118	0.6951	3.3	High	0	2.379e-06	3.77	High	0	0.0001347	3.63	High	0	1.934e-06	3.66	High	0	8.906e-08	3.33	High	0	2.622e-05	3.88	High	0	7.84e-06
	High	LLGAGYITIAEHYISYR		1.53953e-07	0	1	1	13	Q8CYZ1	0	1940.03	160792694	3244214192	86090180	2440228432	5782951488	4339407232	1613513040	3810393706	5795449394	4.21	High	0	1.986e-05	4.53	High	0	3.2e-09	3.64	High	0	5.084e-08	2.97	High	0	2.391e-05	3.71	High	0	3.972e-05	4.79	High	0	3.153e-09	3.54	High	0	1.141e-06	3.7	High	0	2.197e-06	5.58	High	0	2.782e-08
	High	NGEIAEFNPDKIYQAILK		2.17354e-06	0	1	1	16	Q8CYZ1	1	2063.08	1472310200	1289865475		1870884318	2080590194	1821491010	2150085430	2376979632	1399275628	2.67	High	8.58e-05	0.0002412	3.83	High	0	1.969e-07	3.86	High	0	1.87e-06	4.67	High	0	1.432e-07	3.62	High	0	2.592e-06	3.88	High	0	2.568e-07	2.94	High	0	1.901e-05	4.67	High	0	1.949e-07	4.92	High	0	4.983e-07
	High	AAQTVYVLTDDLRQNLAQVTK		2.71937e-08	0	1	1	17	Q8CYZ1	1	2347.26	1800807168	3348557964	2955445466	1567501806	1055411112	1776090992	2511412252	2621231482	4820170698	5.07	High	0	1.65e-05	4.37	High	0	1.404e-06	5.67	High	0	9.745e-09	4.77	High	0	1.057e-05	4.68	High	0	3.819e-05	5.29	High	0	4.717e-06	4.7	High	0	5.279e-09	5.99	High	0	3.372e-06	5.48	High	0	4.198e-09
	High	KVVLDLQEAKVER		0.000108831	0	1	1	8	Q8CYZ1	2	1526.89	327891616	522681692	720509887	444874560	2.79292e+08		302654882	437851242	1022259064	2.9	High	8.58e-05	0.0001613	4.09	High	0	1.77e-05	3.65	High	0	4.045e-06	3.37	High	0	6.189e-05	3.02	High	7.938e-05	0.0003099					3.49	High	0	2.954e-05	3.4	High	0	0.0001793	4.21	High	0	3.949e-05
	High	VVLDLQEAKVER		7.00829e-05	0	1	1	9	Q8CYZ1	1	1398.8	452462524	745908648	800153720	666416620	683692624	647695532	489512870	601064262	1553823236	2.82	High	8.58e-05	0.0001734	3	High	0	3.267e-05	2.73	High	0	1.974e-06	2.98	High	0	5.231e-05	2.26	High	0	0.0002003	3.01	High	0	6.97e-05	2.92	High	0	3.4e-05	2.47	High	0	6.265e-05	3.22	High	0	0.0001902
	High	VVLDLQEAK		0.000991312	0.000214667	1	1	9	Q8CYZ1	0	1014.58	1323856758	1028992616	426782552	2059106402	3056790804	2331194274	2244739868	2176365163	1685639192	1.94	High	0.0001498	0.0005111	1.23	High	0.0002501	0.003129	1.2	High	0.0003922	0.01129	1.37	High	0.0003799	0.001274	1.8	High	0.0003763	0.001648	1.78	High	0	0.0003212	1.49	High	0	0.0005719	1.85	High	0.0001548	0.000997	1.35	High	0.0001299	0.0004631
	High	IYQAILK		0.0014682	0.000305903	1	1	8	Q8CYZ1	0	848.524	1.69871e+08	179005799		261419220	640671720	506683280	379988436	389798978	2.3941e+08	1.56	High	0.000568	0.006301	1.67	High	0.000131	0.001055					1.58	High	0.0003799	0.001348	1.45	High	0.0009795	0.01491	1.82	High	0.0001837	0.001014	1.63	High	0	0.0004626	1.57	High	0.0007354	0.007583	1.53	High	0.0001299	0.0006768
	High	ATISMIQSMVEHR	2xOxidation [M5; M9]	0.00300292	0.00039021	1	1	2	Q8CYZ1	0	1534.74					4.99996e+07				191843120									0.79	Low	0.66	1					2.43	High	0.0007669	0.006443													2.62	High	0.0001908	0.001273
	High	QNLAQVTK		0.00632395	0.000550205	1	1	10	Q8CYZ1	0	901.51				2.20745e+08					4.24884e+06													1.62	High	0.0003799	0.001494																	1.32	High	0.0003575	0.002281
	High	AAQTVYVLTDDLRQNLAQVTKK		0.222806	0.00763175	1	1	1	Q8CYZ1	2	2475.36									866539044					1.53	Medium	0.01212	0.264																									3.13	High	0.001923	0.03572
Q8DQ00	Aspartate-semialdehyde dehydrogenase OS=Streptococcus pneumoniae (strain ATCC BAA-255 / R6) OX=171101 GN=asd PE=1 SV=1	35.7542	8	53	8	1	358	38.9	5.22	2922555745	3213112030	2.37159e+09	1267189639	2987969528	1.6387e+09	1.98333e+09	1504205662	2237107037	3.281	30.11	24.581	5	8	17.16	22.6257	5	7	20.01	16.4804	3	5	22.85	22.6257	5	6	26.7	20.9497	4	7	13.18	15.6425	3	3	8.8	13.9665	3	3	22.42	25.1397	5	7	31.42	24.581	5	7
	Confidence	Sequence	Modifications	Qvality PEP	Qvality q-value	# Protein Groups	# Proteins	# PSMs	Master Protein Accessions	# Missed Cleavages	Theo. MH+ [Da]	Area: F1: Sample	Area: F4: Sample	Area: F3: Sample	Area: F5: Sample	Area: F6: Sample	Area: F7: Sample	Area: F8: Sample	Area: F9: Sample	Area: F2: Sample	XCorr A Sequest HT	Confidence A Sequest HT	Percolator q-Value A Sequest HT	Percolator PEP A Sequest HT	XCorr B Sequest HT	Confidence B Sequest HT	Percolator q-Value B Sequest HT	Percolator PEP B Sequest HT	XCorr C Sequest HT	Confidence C Sequest HT	Percolator q-Value C Sequest HT	Percolator PEP C Sequest HT	XCorr D Sequest HT	Confidence D Sequest HT	Percolator q-Value D Sequest HT	Percolator PEP D Sequest HT	XCorr E Sequest HT	Confidence E Sequest HT	Percolator q-Value E Sequest HT	Percolator PEP E Sequest HT	XCorr F Sequest HT	Confidence F Sequest HT	Percolator q-Value F Sequest HT	Percolator PEP F Sequest HT	XCorr G Sequest HT	Confidence G Sequest HT	Percolator q-Value G Sequest HT	Percolator PEP G Sequest HT	XCorr H Sequest HT	Confidence H Sequest HT	Percolator q-Value H Sequest HT	Percolator PEP H Sequest HT	XCorr I Sequest HT	Confidence I Sequest HT	Percolator q-Value I Sequest HT	Percolator PEP I Sequest HT
	High	IPVLSAHSESVYIETK		1.94986e-05	0	1	1	5	Q8DQ00	0	1772.94	1149678875	1016811448			831148648				650673047	2.19	High	8.58e-05	0.0003188	1.53	High	0.000191	0.002156									2.79	High	7.938e-05	0.0003163													3.75	High	0	5.47e-06
	High	GAAWNSVQIAETLHER		1.19491e-06	0	1	1	7	Q8DQ00	0	1781.89	138553276		2129724832	43871747	164173938			66017392	156874215	4.04	High	0	4.943e-06					3.5	High	0	9.026e-09	3.47	High	0	6.056e-08	3.52	High	0	2.705e-05									3.12	High	0	1.624e-06	3.39	High	0	1.964e-06
	High	AAIAAFPGAVLEDDVAHQIYPQAINAVGSR		3.65279e-08	0	1	1	17	Q8DQ00	0	3064.59	4159126312	3702734890	1601806956	1457185216	5381090288	2415711584	3124307736	1511934452	3296972224	6.69	High	0	1.109e-07	4.34	High	0	7.825e-06	5.96	High	0	1.912e-08	6.44	High	0	1.915e-09	6.8	High	0	5.386e-08	6.36	High	0	1.847e-10	5.37	High	0	1.4e-09	5.94	High	0	9.317e-07	7.36	High	0	1.206e-06
	High	AGVVVVDNTSYFR		4.60018e-06	0	1	1	14	Q8DQ00	0	1426.73	3458862048	3395022412	3383239777	2212614303	2751669648	2347526640	2405335520	2461525496	2763675840	4.04	High	0	5.166e-05	3.68	High	0	9.481e-07	3.68	High	0	2.064e-07	3.78	High	0	2.084e-06	3.5	High	0	3.947e-06	3.58	High	0	1.647e-07	3.43	High	0	8.26e-09	3.33	High	0	2.559e-05	3.88	High	0	3.754e-06
	High	GIHMWVVSDNLLK		0.00117678	0.000214667	1	1	5	Q8DQ00	0	1511.8	188436780	184288508		131769398		152863872			245493764	3.94	High	8.58e-05	0.0003827	2.86	High	7.369e-05	0.0003034					2.8	High	0.0001499	0.0008266					3.24	High	0	0.0002658									2.94	High	0.0001299	0.0005481
	High	EVAPIEEVK		0.00377136	0.000550205	1	1	2	Q8DQ00	0	1013.55		2541578788												1.6	High	0.000131	0.0006991					1.48	High	0.0003799	0.001677	1.31	Low	0.1707	0.8524	0.75	Low	0.2628	0.9596	0.15	Low	0.5971	1	0.36	Low	0.5107	1	1.16	Low	0.2284	0.9592
	High	YAPYAVK		0.0137838	0.000871142	1	1	2	Q8DQ00	0	811.435							4.20336e+08	539157038																										1.57	High	0.0005247	0.004669	1.64	High	0.0003694	0.001914
	High	EVLNDGVKPCDLHAEILPSGGDKK	1xCarbamidomethyl [C10]	0.0354187	0.00167074	1	1	1	Q8DQ00	1	2591.31								218725818						1.44	Low	0.5403	1																					3.55	High	0.0004844	0.003913	2.2	Low	0.402	1
Q8DNW8	ABC transporter ATP-binding protein-manganese transport OS=Streptococcus pneumoniae (strain ATCC BAA-255 / R6) OX=171101 GN=psaB PE=4 SV=1	47.5	14	99	14	1	240	26.8	7.56	2901057971	4.17803e+09	3307587888	2.01535e+09	3.26959e+09	2.85712e+09	2.2567e+09	2191034124	2295797006	20.544	30.02	43.75	10	12	32.85	33.3333	7	11	37.65	40.4167	11	16	17.39	37.5	8	9	16.25	42.9167	9	10	24.85	43.75	10	11	20.17	42.9167	9	9	21.01	46.6667	10	11	25.43	35.4167	8	10
	Confidence	Sequence	Modifications	Qvality PEP	Qvality q-value	# Protein Groups	# Proteins	# PSMs	Master Protein Accessions	# Missed Cleavages	Theo. MH+ [Da]	Area: F1: Sample	Area: F4: Sample	Area: F3: Sample	Area: F5: Sample	Area: F6: Sample	Area: F7: Sample	Area: F8: Sample	Area: F9: Sample	Area: F2: Sample	XCorr A Sequest HT	Confidence A Sequest HT	Percolator q-Value A Sequest HT	Percolator PEP A Sequest HT	XCorr B Sequest HT	Confidence B Sequest HT	Percolator q-Value B Sequest HT	Percolator PEP B Sequest HT	XCorr C Sequest HT	Confidence C Sequest HT	Percolator q-Value C Sequest HT	Percolator PEP C Sequest HT	XCorr D Sequest HT	Confidence D Sequest HT	Percolator q-Value D Sequest HT	Percolator PEP D Sequest HT	XCorr E Sequest HT	Confidence E Sequest HT	Percolator q-Value E Sequest HT	Percolator PEP E Sequest HT	XCorr F Sequest HT	Confidence F Sequest HT	Percolator q-Value F Sequest HT	Percolator PEP F Sequest HT	XCorr G Sequest HT	Confidence G Sequest HT	Percolator q-Value G Sequest HT	Percolator PEP G Sequest HT	XCorr H Sequest HT	Confidence H Sequest HT	Percolator q-Value H Sequest HT	Percolator PEP H Sequest HT	XCorr I Sequest HT	Confidence I Sequest HT	Percolator q-Value I Sequest HT	Percolator PEP I Sequest HT
	High	KVQEALEIVGLADYAER		1.92731e-08	0	1	1	10	Q8DNW8	1	1904.01	624724530	832665265		527766546	297185935	591661664	407346132	394888065	467611500	4.94	High	0	6.735e-05	5.17	High	0	1.105e-11					5	High	0	2.614e-05	4.46	High	0	5.463e-05	5.19	High	0	4.943e-07	5.32	High	0	2.811e-06	4.47	High	0	5.474e-05	4.76	High	0	3.081e-05
	High	INIDYNFPIK		0.000160067	0	1	1	9	Q8DNW8	0	1236.66	3215223092	4221523364	1611367456	2310877664	2975513208	2582233292	2165250836	1582904400	2960507488	1.78	High	8.58e-05	0.0002877	1.61	High	0	0.0001975	1.86	High	0	0.0002314	1.5	High	0.0003799	0.001605	1.35	High	0.0004144	0.002173	2.22	High	0	6.173e-06	1.76	High	0	0.0003344	2.75	High	0	8.813e-05	1.75	High	0.0001299	0.0012
	High	IPHYFDQVLLVNR		9.45657e-06	0	1	1	9	Q8DNW8	0	1613.88	488643552	5265734370	3876350932		4184041342	3.7533e+09	2.50743e+09	2807902232		2.23	High	0	4.104e-05	3.09	High	0.000191	0.002154	2.96	High	8.645e-05	0.002416					2.68	High	0.0003171	0.001314	2.52	High	6.541e-05	0.0005975	3	High	0	0.0004233	3.49	High	0.0001548	0.001651
	High	ECVSLGLFPSIPLFR	1xCarbamidomethyl [C2]	2.52936e-06	0	1	1	12	Q8DNW8	0	1734.92	266293092	739337634	347362876	483326862	656101504	387624632	585854916	3.17983e+07	1265022882	3.46	High	0	1.094e-05	3.75	High	0	1.164e-07	2.72	High	0	1.238e-05	3.15	High	0	4.58e-06	2.94	High	0	2.356e-05	3.47	High	0	1.133e-07	3.22	High	0	4.273e-06	0.91	High	0.001746	0.0314	4.09	High	0	5.882e-07
	High	IENLSVSYK		0.000224536	0	1	1	7	Q8DNW8	0	1052.56	478294620			351125980	940990944	630475968	391481258	347585410	315524728	1.69	High	0.0009118	0.01318									1.48	High	0.0004814	0.01021	1.58	High	0.0008008	0.008452	1.46	High	0.0004382	0.005231	1.34	High	0.0005247	0.005784	1.27	High	0.0007921	0.009541	1.69	High	0	8.274e-05
	High	QISQLSGGQFQR		3.77905e-06	0	1	1	9	Q8DNW8	0	1348.7	3446748837	3046831640	4435045276	2.60135e+09	2649202984	2235812264	2097413324	2182295740	2661860648	4.11	High	0	2.201e-05	4.26	High	0	2.737e-08	3.84	High	0	7.431e-08	2.99	High	0	1.265e-05	3.47	High	0	1.06e-05	3.17	High	0	1.47e-07	3.2	High	0	2.521e-07	3.33	High	0	1.617e-05	3.5	High	0	2.431e-06
	High	TVLIVHHDLSK		2.13309e-05	0	1	1	17	Q8DNW8	0	1261.73	1.15942e+09	1568778956	1.15549e+09	8.19989e+08	1095388249	867597434	631671807	130345036	927268632	1.93	High	8.58e-05	0.0004092	3.3	High	0	5.796e-07	3.28	High	0	2.901e-07	2.52	High	0	1.318e-05	2.7	High	0	2.145e-05	3.68	High	0	9.697e-07	2.04	High	0	2.833e-05	2.82	High	0	1.443e-05	3.92	High	0	1.888e-05
	High	VQEALEIVGLADYAER		1.55115e-05	0	1	1	2	Q8DNW8	0	1775.92			206152344											1.21	Low	0.126	0.7942	4.05	High	0	1.753e-07
	High	VKECVSLGLFPSIPLFR	1xCarbamidomethyl [C4]	0.000384929	0.000129478	1	1	5	Q8DNW8	1	1962.09	229949764	390971272	371708260			115152456			344989320	3.8	High	0.0001498	0.000581	3.8	High	0	3.434e-05	3.61	High	0	7.089e-05									2.61	High	0.0002835	0.002565	1.35	Low	0.0619	0.6965					3.48	High	0	0.0001572
	High	INIDYNFPIKVK		0.000349523	0.000129478	1	1	2	Q8DNW8	1	1463.83			410926020															2.96	High	0	2.987e-05
	High	EVIAFGPTKETFTETNLK		0.000398862	0.000129478	1	1	1	Q8DNW8	1	2025.05			9.23444e+08															2.74	High	0	3.791e-05					2.55	Low	0.4655	1
	High	EVIAFGPTK		0.000601831	0.000214667	1	1	3	Q8DNW8	0	961.535	2041201984		1154031456					1494917856		2.27	High	0.0001498	0.0005641					2.02	High	0	8.107e-05																	1.98	High	8.895e-05	0.0005214
	High	ETFTETNLK		0.00154423	0.000305903	1	1	7	Q8DNW8	0	1082.54			314736876	1133831144	2.25555e+09	1729449196	1054925542	1258847344	958098648									1.84	High	0	0.001173	1.62	High	0.0003623	0.001125	1.47	High	0.0004144	0.002247	1.99	High	0	0.0002741	1.63	High	0.000277	0.002908	1.59	High	0.0004844	0.003772	1.5	High	0.0005063	0.005162
	High	IAYVEQK		0.0671995	0.00303076	1	1	6	Q8DNW8	0	850.467	721972286			8.85919e+08	812727289	694121050	604293884	728534908		1.16	High	0.003174	0.07496									1.01	High	0.00212	0.04609	1.2	High	0.0008789	0.01415	0.98	High	0.003085	0.07474	1.26	High	0.002304	0.05301	1.36	High	0.005342	0.1322
Q8DQ30	Ribonuclease R OS=Streptococcus pneumoniae (strain ATCC BAA-255 / R6) OX=171101 GN=rnr PE=3 SV=1	17.9847	11	64	11	1	784	89.1	7.61	1.50415e+09	1.22272e+09	1.06637e+09	8.45531e+08	936233520	8.97094e+08	4.06097e+08	6.49011e+08	7.37614e+08	0.848	29.83	15.4337	9	10	25.12	14.2857	8	9	17.5	14.5408	8	9	10.99	8.16327	6	6	26.33	13.9031	8	10	18.8	8.29082	5	6	6.53	5.35714	4	4	6.84	3.69898	3	3	20.1	11.4796	6	7
	Confidence	Sequence	Modifications	Qvality PEP	Qvality q-value	# Protein Groups	# Proteins	# PSMs	Master Protein Accessions	# Missed Cleavages	Theo. MH+ [Da]	Area: F1: Sample	Area: F4: Sample	Area: F3: Sample	Area: F5: Sample	Area: F6: Sample	Area: F7: Sample	Area: F8: Sample	Area: F9: Sample	Area: F2: Sample	XCorr A Sequest HT	Confidence A Sequest HT	Percolator q-Value A Sequest HT	Percolator PEP A Sequest HT	XCorr B Sequest HT	Confidence B Sequest HT	Percolator q-Value B Sequest HT	Percolator PEP B Sequest HT	XCorr C Sequest HT	Confidence C Sequest HT	Percolator q-Value C Sequest HT	Percolator PEP C Sequest HT	XCorr D Sequest HT	Confidence D Sequest HT	Percolator q-Value D Sequest HT	Percolator PEP D Sequest HT	XCorr E Sequest HT	Confidence E Sequest HT	Percolator q-Value E Sequest HT	Percolator PEP E Sequest HT	XCorr F Sequest HT	Confidence F Sequest HT	Percolator q-Value F Sequest HT	Percolator PEP F Sequest HT	XCorr G Sequest HT	Confidence G Sequest HT	Percolator q-Value G Sequest HT	Percolator PEP G Sequest HT	XCorr H Sequest HT	Confidence H Sequest HT	Percolator q-Value H Sequest HT	Percolator PEP H Sequest HT	XCorr I Sequest HT	Confidence I Sequest HT	Percolator q-Value I Sequest HT	Percolator PEP I Sequest HT
	High	FIDYASSFGLR		5.26189e-05	0	1	1	8	Q8DQ30	0	1275.64	1840239768	1521291706	1488024472	980146976	825318920	1239592572		736857884	841938422	2.55	High	8.58e-05	0.0001241	2.67	High	0	1.362e-06	2.26	High	0	0.0005524	2.58	High	0	1.938e-05	2.62	High	0.0008008	0.00838	2.55	High	0	4.328e-06					2.65	High	0	1.536e-05	2.67	High	0	6.293e-05
	High	YSEHNHGHYGLAADYYTHFTSPIR		0.000150377	0	1	1	5	Q8DQ30	0	2836.29	565658866	540927666	435590887		474747551				307344791	6.28	High	0	7.48e-05	5.77	High	0	2.619e-05	4.09	High	0	1.251e-05					5.37	High	0	0.000116													3.86	High	0.0001908	0.001365
	High	VVNYTITQTVIK		6.78613e-05	0	1	1	7	Q8DQ30	0	1378.79	1361600218	1091970045	550497216	7.21866e+08	830725856		484758328		694096659	2.96	High	0	4.035e-05	2.64	High	0	5.058e-06	2.05	High	0	8.085e-06	2.28	High	0	7.566e-05	2.74	High	0	0.000253					2.36	High	0	2.806e-05					2.45	High	7.782e-05	0.0002317
	High	IIDILEHSLTTVVGQIVLDQEKPK		4.19334e-05	0	1	1	11	Q8DQ30	0	2688.52	268540388	377004158	410400516		279156182	383596869			496353848	5.47	High	0	6.767e-05	4.97	High	0	8.879e-06	2.38	High	0	0.001095					4.7	High	0.0001526	0.0005446	6.02	High	0	1.437e-06									5.87	High	0	1.264e-05
	High	GALNFDTNEAK		0.000245806	0	1	1	5	Q8DQ30	0	1179.56	1238587844	1054895566	1160601372	834580794					676806566	1.67	High	0.0001498	0.001001	1.08	High	0.0004715	0.004864	1.86	High	0	1.594e-05	1.4	High	0.0003799	0.001237					0.85	Low	0.4701	1	1.35	Low	0.5761	1					1.15	High	0.002168	0.0423
	High	LDLPFIYR		0.000362273	0.000129478	1	1	9	Q8DQ30	0	1036.58	1049227086	1044978128	293106334	683358500	1152655784	1.06809e+09	526780296	5.61164e+08	572221720	2.26	High	8.58e-05	0.0003769	2.5	High	0	3.491e-05	2.49	High	0	0.0002158	2.55	High	0	0.0001713	2.39	High	0	0.00023	2.15	High	0	3.209e-05	2.15	High	0	1.955e-05	2.15	High	0	0.0001755	2.18	High	0	0.0001992
	High	QGKPVDIVLR		0.000386302	0.000129478	1	1	8	Q8DQ30	0	1124.68	246437458	1.29405e+08		121618486	165330382	1.19635e+08	77397022			2.32	High	0.0001498	0.0006275	2.24	High	0.0004715	0.006914					1.97	High	0	8.054e-05	2.01	High	0	0.0002937	2.08	High	0	7.063e-05	2.02	High	0.0005247	0.004268	2.05	High	0.006066	0.1481
	High	EAESVPDAPSQK		0.00183895	0.000305903	1	1	8	Q8DQ30	0	1257.6			5.25987e+08	6.58282e+07		2.22216e+08	206752368			1.65	High	0.003337	0.07758	2.12	High	7.369e-05	0.0003323	2.66	High	0	0.0004725	1.61	High	0.0003799	0.003004	2.18	High	0.0005084	0.003274	1.63	High	0.0005311	0.008265	1.5	High	0.003812	0.08641
	High	VTVNDLAQALGK		0.00674901	0.000550205	1	1	1	Q8DQ30	0	1228.69			334002977															1.43	High	8.645e-05	0.002143
	High	LEGTEVLK		0.00907992	0.000796199	1	1	1	Q8DQ30	0	888.504					272269815									0.9	Low	0.1093	0.7565									0.83	High	0.0005084	0.003317
	High	ATSVYVTDR		0.116319	0.00427405	1	1	1	Q8DQ30	0	1011.51	1310610513									1.09	High	0.0009683	0.01464	0.91	Low	0.2221	0.9563					0.32	Medium	0.02097	0.4055	0.3	Medium	0.02225	0.4137					0.39	Low	0.1953	0.9032
Q8DRD7	Ribonucleotide reductase, class III, anaerobic OS=Streptococcus pneumoniae (strain ATCC BAA-255 / R6) OX=171101 GN=nrdD PE=4 SV=1	27.6798	17	66	17	1	737	84	5.95	9.79445e+08	1.17823e+09	6.91302e+08	4.847e+08	7.83095e+08	4.36011e+08	6.01714e+08	4.25555e+08	3.99664e+08	1.096	29.72	18.3175	9	10	26.91	15.3324	8	9	31.12	18.8602	12	12	14.51	7.86974	5	5	13.99	10.4478	6	6	18.08	12.076	6	6	17.36	13.9756	8	8	18.99	12.6187	6	6	16.27	11.1262	4	4
	Confidence	Sequence	Modifications	Qvality PEP	Qvality q-value	# Protein Groups	# Proteins	# PSMs	Master Protein Accessions	# Missed Cleavages	Theo. MH+ [Da]	Area: F1: Sample	Area: F4: Sample	Area: F3: Sample	Area: F5: Sample	Area: F6: Sample	Area: F7: Sample	Area: F8: Sample	Area: F9: Sample	Area: F2: Sample	XCorr A Sequest HT	Confidence A Sequest HT	Percolator q-Value A Sequest HT	Percolator PEP A Sequest HT	XCorr B Sequest HT	Confidence B Sequest HT	Percolator q-Value B Sequest HT	Percolator PEP B Sequest HT	XCorr C Sequest HT	Confidence C Sequest HT	Percolator q-Value C Sequest HT	Percolator PEP C Sequest HT	XCorr D Sequest HT	Confidence D Sequest HT	Percolator q-Value D Sequest HT	Percolator PEP D Sequest HT	XCorr E Sequest HT	Confidence E Sequest HT	Percolator q-Value E Sequest HT	Percolator PEP E Sequest HT	XCorr F Sequest HT	Confidence F Sequest HT	Percolator q-Value F Sequest HT	Percolator PEP F Sequest HT	XCorr G Sequest HT	Confidence G Sequest HT	Percolator q-Value G Sequest HT	Percolator PEP G Sequest HT	XCorr H Sequest HT	Confidence H Sequest HT	Percolator q-Value H Sequest HT	Percolator PEP H Sequest HT	XCorr I Sequest HT	Confidence I Sequest HT	Percolator q-Value I Sequest HT	Percolator PEP I Sequest HT
	High	EATPANAPILYQYGAFGHR		5.82163e-05	0	1	1	7	Q8DRD7	0	2076.03	616461294	561717344	316363352			249986952	192721628	2.93556e+08	220531924	5.87	High	0	4.998e-05	5.31	High	0	6.845e-05	4.78	High	0	1.542e-06	1.17	Low	0.5657	1	2.57	Low	0.2381	0.914	4.98	High	0	0.0001091	5.21	High	0	4.229e-06	4.97	High	0	1.214e-05	5.44	High	0	1.814e-05
	High	MNLGVVTVNLPR		1.53852e-05	0	1	1	1	Q8DRD7	0	1312.74														3.58	High	0	2.183e-07
	High	GLNLEEGTPNYDIK		1.52599e-05	0	1	1	8	Q8DRD7	0	1562.77	942332924	1059684861	498430988	542855024	642417824		485466238	423017191	499702840	2.6	High	8.58e-05	0.0001263	2.69	High	0	4.051e-06	3.16	High	0	4.943e-06	2.32	High	0	0.000245	2.52	High	0	0.0002861					3.21	High	0	3.274e-07	1.78	High	0	0.0001225	3.66	High	0	4.177e-06
	High	IYEIQNIVEHELLEAK		4.73598e-05	0	1	1	5	Q8DRD7	0	1941.03	569830460				860814804	315803164	537408868	202691530		4.28	High	0	3.053e-05	0.92	Low	0.4696	0.9865					0.8	Low	0.445	0.9885	2.26	High	0	0.0002976	3.85	High	0	8.492e-06	2.88	High	0	5.599e-05	3.56	High	0	3.697e-05
	High	ITILPTLFVEK		0.000102937	0	1	1	8	Q8DRD7	0	1273.78	556720978	1000587571	37926617	452800184	846052490	578804016	482040620	368797624		2.54	High	8.58e-05	0.0002186	2.77	High	0	3.761e-06	2.2	High	8.645e-05	0.001655	2.85	High	0	3.083e-05	1.96	High	7.938e-05	0.0004065	1.66	High	0	6.549e-05	1.73	High	0	2.206e-05	2.5	High	0	0.0001193
	High	TKEATPANAPILYQYGAFGHR		3.83491e-05	0	1	1	1	Q8DRD7	1	2305.17			130987614															4.07	High	0	7.468e-07
	High	ITILPTLFVEKR		0.00026291	0	1	1	1	Q8DRD7	1	1429.88			166263124															2.28	High	0	1.793e-05
	High	LLNKDQTVVNENANKDSDVFNTQR		6.31118e-05	0	1	1	8	Q8DRD7	2	2762.37	756686484	866111595	732751312	458444152	409207689	345703732		352250716	478757324	4.6	High	8.58e-05	0.0001579	4.81	High	0	7.193e-06	4.98	High	0	1.668e-06	5.13	High	0	0.0002373	4.54	High	0.0001526	0.0005322	3.63	High	0	0.0001579					4.29	High	8.895e-05	0.0005639	4.52	High	0	7.969e-05
	High	VGYLGTNTPIDR		4.60347e-05	0	1	1	3	Q8DRD7	0	1305.68	1.23931e+09	1474416576					729158995			2.95	High	8.58e-05	0.0001534	2.96	High	0	1.12e-06																	2.53	High	0	0.0002358
	High	DQTVVNENANKDSDVFNTQR		9.77413e-05	0	1	1	2	Q8DRD7	1	2294.06				29578745	76104695					0.25	Medium	0.01145	0.2674	1.91	Low	0.05206	0.597	0.25	Medium	0.01478	0.2478	2.32	High	0.0003799	0.001342	2.71	High	0	5.792e-05	2.32	Low	0.3935	1	1.86	Low	0.5228	1	0.26	Medium	0.04704	0.6205	0.28	Medium	0.04905	0.6674
	High	LGKEESVDQLFK		0.000278975	0.000129478	1	1	7	Q8DRD7	1	1392.74	479416210	712115307	671416468		326080944					2.87	High	0.0001498	0.0009203	2.67	High	0	1.798e-05	1.94	High	0.0001646	0.003911	1.95	Medium	0.04862	0.6349	1.9	High	0.00137	0.02173					1.57	High	0	0.0008995
	High	ALEAVWDYAYDR		0.000299142	0.000129478	1	1	1	Q8DRD7	0	1471.69			669737544															3.01	High	0	2.256e-05
	High	IGNAEVESPK		0.000278975	0.000129478	1	1	3	Q8DRD7	0	1043.54							158283476											1.79	High	0	2.273e-05									2.33	High	0	1.573e-05	1.55	High	0.000213	0.001915
	High	DLTAGIVGK		0.00126679	0.000214667	1	1	7	Q8DRD7	0	873.504	533807308	5.79726e+08	337681216	423304954		383524692	5.38574e+08	484849356		1.85	High	0.0001498	0.0005959	2.11	High	0	0.0002023	2.11	High	0	0.000278	1.88	High	7.735e-05	0.0004439					1.65	High	0.0001837	0.0007802	1.8	High	0	0.0003516	1.88	High	8.895e-05	0.0006242	1.05	Medium	0.01495	0.3593
	High	VYPEAGASGGFIHYCEYPVLQQNPK	1xCarbamidomethyl [C15]	0.00295465	0.00039021	1	1	1	Q8DRD7	0	2824.34									158774932	2.24	Low	0.6169	1																	2.59	Low	0.5263	1									2.64	High	0.0001908	0.001258
	High	SFLQGWKDENGVEVNSGR		0.00313648	0.00039021	1	1	2	Q8DRD7	1	2021.97	328483786		282085974							2.16	High	0.0002154	0.001297					2.74	High	0	0.0009323
	High	LNDLTER		0.0509616	0.00215362	1	1	1	Q8DRD7	0	860.447			167215660											0.89	Medium	0.01344	0.2843	1.31	High	0.0003922	0.0122
Q8CWQ4	Asparagine--tRNA ligase OS=Streptococcus pneumoniae (strain ATCC BAA-255 / R6) OX=171101 GN=asnS PE=3 SV=1	44.0716	22	164	22	1	447	51.1	5.06	5.97936e+09	7.36838e+09	5.42546e+09	5.99217e+09	5.87791e+09	6.0496e+09	6170775348	6578181192	7.3947e+09	12.183	29.62	25.9508	12	16	44.2	30.6488	16	20	41.13	32.2148	16	19	30.03	27.2931	13	15	42.69	40.9396	16	22	32.28	21.2528	11	12	36.24	29.9776	14	17	41.39	28.8591	16	21	48.52	36.2416	18	22
	Confidence	Sequence	Modifications	Qvality PEP	Qvality q-value	# Protein Groups	# Proteins	# PSMs	Master Protein Accessions	# Missed Cleavages	Theo. MH+ [Da]	Area: F1: Sample	Area: F4: Sample	Area: F3: Sample	Area: F5: Sample	Area: F6: Sample	Area: F7: Sample	Area: F8: Sample	Area: F9: Sample	Area: F2: Sample	XCorr A Sequest HT	Confidence A Sequest HT	Percolator q-Value A Sequest HT	Percolator PEP A Sequest HT	XCorr B Sequest HT	Confidence B Sequest HT	Percolator q-Value B Sequest HT	Percolator PEP B Sequest HT	XCorr C Sequest HT	Confidence C Sequest HT	Percolator q-Value C Sequest HT	Percolator PEP C Sequest HT	XCorr D Sequest HT	Confidence D Sequest HT	Percolator q-Value D Sequest HT	Percolator PEP D Sequest HT	XCorr E Sequest HT	Confidence E Sequest HT	Percolator q-Value E Sequest HT	Percolator PEP E Sequest HT	XCorr F Sequest HT	Confidence F Sequest HT	Percolator q-Value F Sequest HT	Percolator PEP F Sequest HT	XCorr G Sequest HT	Confidence G Sequest HT	Percolator q-Value G Sequest HT	Percolator PEP G Sequest HT	XCorr H Sequest HT	Confidence H Sequest HT	Percolator q-Value H Sequest HT	Percolator PEP H Sequest HT	XCorr I Sequest HT	Confidence I Sequest HT	Percolator q-Value I Sequest HT	Percolator PEP I Sequest HT
	High	APQALETLER		0.00023319	0	1	1	4	Q8CWQ4	0	1127.61		2457997083				4186427120		4775108160	3234733452					2.38	High	0.000131	0.0009736													2.53	High	0	1.158e-05					2.82	High	0	5.396e-05	2.57	High	7.782e-05	0.0002877
	High	ALLQGVLDR		0.000142354	0	1	1	9	Q8CWQ4	0	984.584	4690751968	4151926760	1769859152	4425254200	5551163632	4340344552	4860233784	4986881680	5763700848	2.28	High	8.58e-05	0.0001579	2.62	High	0	1.583e-05	2.24	High	0	1.856e-05	2.24	High	0	2.154e-05	2.18	High	0	0.0002155	2.35	High	0	3.64e-05	2.25	High	0	3.314e-06	2.22	High	0	8.082e-05	2.57	High	0	8.197e-05
	High	FGEEVGLEKFDVIKR		0.000210484	0	1	1	8	Q8CWQ4	2	1765.95	562372414	839861184	1821915248	749059890	146391228		483266934	626442023	1316074038	3.18	High	8.58e-05	0.0001548	3.02	High	0	0.0001312	3.19	High	0	2.303e-05	3.03	High	7.735e-05	0.000428	3.1	High	0.0001526	0.000578					2.93	High	0	6.124e-06	3.07	High	0	0.0001346	2.88	High	7.782e-05	0.0002893
	High	AFYMKPVPGNPER	1xOxidation [M4]	9.16933e-05	0	1	1	8	Q8CWQ4	0	1521.75		540865666	653409712	781987032	658692376		969068020	9.59761e+08	810913901					2.74	High	0	2.533e-05	2.09	High	8.645e-05	0.002399	2.34	High	0	0.0001125	2.57	High	0	0.0001101					2.4	High	0	5.702e-06	2.4	High	0	3.189e-05	2.65	High	0	3.006e-05
	High	VFDFGPVFR		0.000122085	0	1	1	16	Q8CWQ4	0	1083.56	8608546496	9346348793	6373511012	8086999024	7234929786	7947513300	7664331108	9069922012	11709693561	2.15	High	8.58e-05	0.0001595	1.87	High	0	0.0001076	1.85	High	0	8.404e-06	2.08	High	0	1.767e-05	2.07	High	0	0.0001022	2.1	High	0	1.937e-05	2.13	High	0	2.813e-06	2.23	High	0	7.265e-05	1.83	High	7.782e-05	0.0003415
	High	ALLQGVLDRAPQALETLER		1.29167e-06	0	1	1	10	Q8CWQ4	1	2093.17	945808173	830894232	1021680780	1024660138		497183312	280115659	1202559592	1014105210	3.32	High	0	6.75e-05	4.18	High	0	4.806e-07	5.88	High	0	3.325e-09	3.02	High	0	7.685e-06					4.09	High	0	1.919e-08	4.81	High	0	9.246e-09	3.92	High	0	4.179e-06	4.49	High	0	1.006e-05
	High	DGTAFFQGVAFKPNFVEK		4.34221e-07	0	1	1	18	Q8CWQ4	0	2002.01	4638791264	6702909656	3602987588	5464259184	4847647992	5860954596	5389745172	5295017936	938416154	4.03	High	0	1.449e-05	4.22	High	0	1.914e-08	3.91	High	0	3.077e-08	2.06	High	0	0.0001914	4.69	High	0	2.505e-07	4.24	High	0	7.406e-09	4.21	High	0	9.601e-10	4.62	High	0	2.938e-07	4.35	High	0	8.3e-07
	High	YGTVPHGGFGIGIER		1.04751e-05	0	1	1	16	Q8CWQ4	0	1559.8	688506309	6055884286	6299888452	764757020	851460767	574651420	5458249764	5369603628	1188100388	3.16	High	0	5.178e-05	3.83	High	0	2.287e-06	3.26	High	0	7.018e-06	3.87	High	0	8.583e-07	3.88	High	0	1.549e-05	3.49	High	0	1.235e-05	3.91	High	0	1.332e-07	3.34	High	0	2.871e-05	3.88	High	0	5.668e-06
	High	KQVAVLQIR		0.000315938	0.000129478	1	1	9	Q8CWQ4	1	1054.67	487186780	472967468	244781538	388849214	621153153	511783167	551255999	541276788	546692664	1.84	High	0.0002154	0.001449	2.57	High	0	2.203e-05	1.77	High	0.0001646	0.003224	2	High	0	0.0002092	1.96	High	0.0004144	0.001806	2.61	High	0	0.0001463	2.01	High	0	2.425e-05	2.68	High	0.0001548	0.00163	2.86	High	0.0001299	0.0004197
	High	APQALETLERDTELLKR		0.000306881	0.000129478	1	1	11	Q8CWQ4	2	1983.09	1656679120	2526227928	813948549	1.7768e+09	2179822736	1237705125	1246462462	1487848060	3534483346	2.1	High	0.0001498	0.0008914	3.4	High	0.0003077	0.003354	2.34	High	0	0.0002368	3.18	High	0.0003799	0.002047	4.34	High	0	0.0002146	5.28	High	0	1.863e-05	3.11	High	0	3.103e-05	1.42	High	0.001204	0.02089	3.17	High	0.0001908	0.001361
	High	VFDFGPVFRAEK		0.000704246	0.000214667	1	1	1	Q8CWQ4	1	1411.74			771564879															2.33	High	0	0.0001071																	1.27	Low	0.6395	1
	High	YIAEPFKR		0.000851854	0.000214667	1	1	4	Q8CWQ4	1	1023.56			1.40034e+09		1400316692				1520349168					1.7	High	0.001276	0.02043	1.45	High	0.002149	0.05286					1.54	High	0.001129	0.01688													2.27	High	0.0001299	0.0003942
	High	IAFLQLR		0.00115189	0.000214667	1	1	9	Q8CWQ4	0	860.535	3110863344	3487192684	1980737624	2989480804	4034735172	3308533924	3493685628	3619878372	4710700204	2.22	High	0.0001498	0.0007995	2.15	High	7.369e-05	0.0004119	2.08	High	0	0.000693	2.24	High	7.735e-05	0.000414	2.11	High	0.0002859	0.0008321	2.11	High	0	0.0002965	2.24	High	0	0.0003106	2.17	High	8.895e-05	0.0005219	2.13	High	0.0001299	0.0005373
	High	QVAVLQIR		0.0016329	0.000305903	1	1	9	Q8CWQ4	0	926.578	1892412055	1629939406	1.05859e+09	1737208349	2143325433	1825943644	2177991064	2271211722	2344307596	2.37	High	0.0002154	0.001324	2.34	High	7.369e-05	0.0003564	2.09	High	0	0.00122	2.34	High	7.735e-05	0.0006037	2.42	High	0.0003763	0.001671	1.87	High	0.0001298	0.0007245	1.89	High	0	0.0007124	2.36	High	0.0001548	0.001641	2.37	High	0.0001299	0.0007485
	High	FGEEVGLEKFDVIK		0.00167172	0.000305903	1	1	5	Q8CWQ4	1	1609.85		723555696	688049840				664683392	813777624	1382254000					2.11	High	0.000131	0.001696	2.02	High	0	0.001244													1.81	High	0.0001461	0.001033	1.68	High	0.0003694	0.002243	2.13	High	0.0001299	0.0007656
	High	EEDYDALVAK		0.00298672	0.00039021	1	1	6	Q8CWQ4	0	1152.54	1474643392	5.74613e+08		1472657244	1167309037			1913835316	602164511	1.62	High	0.0003385	0.002412	1.4	High	0.000131	0.00155					1.46	High	0.0001499	0.0007945	1.91	High	0.0004664	0.003056									1.51	High	0.0004363	0.003087	1.53	High	0.0002473	0.001832
	High	LSQETSVYVTGIVK		0.00406481	0.000550205	1	1	3	Q8CWQ4	0	1523.83			50133712		50650347				177573644									1.18	High	0.001609	0.03839					1.81	High	0.0004144	0.001902													1.74	High	0.0005063	0.0052
	High	EHGTDFLMDNR	1xOxidation [M8]	0.00765539	0.000634029	1	1	6	Q8CWQ4	0	1350.57					249298018	145819104	141501184		201140600																	1.99	High	0.001657	0.02707	1.61	High	0.0002312	0.001973	1.51	High	0.000213	0.001746					1.59	High	0.002457	0.05014
	High	EAIPFPR		0.0101575	0.000796199	1	1	8	Q8CWQ4	0	829.457	2.07876e+09	2223653638	2247863054		2322380092			2233412445	2913875432	1.7	High	0.0004538	0.003932	2.13	High	0.000131	0.00178	1.71	High	0.0001646	0.004542					1.69	High	0.0008008	0.006782									1.87	High	0.0004844	0.004645	1.75	High	0.001245	0.02373
	High	TEYEFYLDLRK		0.116319	0.00427405	1	1	1	Q8CWQ4	1	1476.74							33238451																											1.32	High	0.001055	0.01807
	High	DTELLKR		0.120903	0.00450894	1	1	2	Q8CWQ4	1	874.499				236162728				3.38174e+08														1.01	High	0.0006582	0.01628													1.66	High	0.001027	0.01691
	High	VLCADLLAPEGYGEIIGGSMREEDYDALVAK	1xOxidation [M20]; 1xCarbamidomethyl [C3]	0.263564	0.0091653	1	1	1	Q8CWQ4	1	3370.62					78619102																					1.45	High	0.002493	0.04899
P65833	Pur operon repressor OS=Streptococcus pneumoniae (strain ATCC BAA-255 / R6) OX=171101 GN=purR PE=3 SV=1	49.4545	10	72	10	1	275	30.2	5.87	2.61393e+09	2.86005e+09	1.19223e+09	1.71685e+09	2.49178e+09	1.9103e+09	1.64189e+09	1.90036e+09	2.45711e+09	4.623	29.58	35.6364	8	9	25.1	39.2727	8	9	20.65	35.6364	7	8	23.03	35.6364	8	9	16.71	29.0909	6	7	13.09	20.3636	5	5	24.89	35.6364	8	10	18.41	29.0909	6	7	21.38	37.0909	7	8
	Confidence	Sequence	Modifications	Qvality PEP	Qvality q-value	# Protein Groups	# Proteins	# PSMs	Master Protein Accessions	# Missed Cleavages	Theo. MH+ [Da]	Area: F1: Sample	Area: F4: Sample	Area: F3: Sample	Area: F5: Sample	Area: F6: Sample	Area: F7: Sample	Area: F8: Sample	Area: F9: Sample	Area: F2: Sample	XCorr A Sequest HT	Confidence A Sequest HT	Percolator q-Value A Sequest HT	Percolator PEP A Sequest HT	XCorr B Sequest HT	Confidence B Sequest HT	Percolator q-Value B Sequest HT	Percolator PEP B Sequest HT	XCorr C Sequest HT	Confidence C Sequest HT	Percolator q-Value C Sequest HT	Percolator PEP C Sequest HT	XCorr D Sequest HT	Confidence D Sequest HT	Percolator q-Value D Sequest HT	Percolator PEP D Sequest HT	XCorr E Sequest HT	Confidence E Sequest HT	Percolator q-Value E Sequest HT	Percolator PEP E Sequest HT	XCorr F Sequest HT	Confidence F Sequest HT	Percolator q-Value F Sequest HT	Percolator PEP F Sequest HT	XCorr G Sequest HT	Confidence G Sequest HT	Percolator q-Value G Sequest HT	Percolator PEP G Sequest HT	XCorr H Sequest HT	Confidence H Sequest HT	Percolator q-Value H Sequest HT	Percolator PEP H Sequest HT	XCorr I Sequest HT	Confidence I Sequest HT	Percolator q-Value I Sequest HT	Percolator PEP I Sequest HT
	High	MVVISNYLINNPYK	1xOxidation [M1]	3.22102e-06	0	1	1	8	P65833	0	1683.88	373685268	575752708	244014636	453227232	487941418		357113824	353614772	502293164	3.41	High	0	6.869e-06	2.92	High	0	6.208e-06	2.42	High	0	1.279e-05	3.71	High	0	4.07e-07	3.75	High	0	2.703e-06					3.4	High	0	7.987e-09	3.39	High	0	5.036e-06	3.86	High	0	7.647e-07
	High	MVVISNYLINNPYK		0.000175023	0	1	1	3	P65833	0	1667.88		1280485416	95312632				422309762							2.64	High	0	8.535e-06	1.88	High	0	5.529e-05					1.8	Low	0.5276	1					1.64	High	0	0.0001525
	High	EFDSELAGVAVFADNAQEEREK		0.000209683	0	1	1	1	P65833	1	2454.14		450118856												3.69	High	0	1.135e-05
	High	LSESDRILPGGYIYLSDLLSTPAILK		1.6116e-06	0	1	1	6	P65833	1	2834.55	254001973	282449760	517394605						630524698	5.17	High	0	4.489e-06	4.46	High	0	4.423e-07	4.38	High	0	1.272e-06	5.09	High	0	8.875e-06									1.8	High	0.00756	0.1628					6.14	High	0	3.608e-07
	High	ILPGGYIYLSDLLSTPAILK		1.45467e-06	0	1	1	15	P65833	0	2147.24	8.28213e+08	594151189	1.94924e+08	1187924273	478988891	1318504496	581874059	508559330	1793514716	3.78	High	0	3.38e-06	2.06	High	0.000191	0.002259	1.64	High	0.0003165	0.007788	2.52	High	0	1.595e-06	3.17	High	0	9.178e-06	2.55	High	0	0.0003561	3.79	High	0	1.169e-09	3.05	High	0	1.061e-06	2.44	High	7.782e-05	0.0002466
	High	NQAIDVEVGNIFDEDK		1.65595e-05	0	1	1	1	P65833	0	1805.86									305832268	1.43	Low	0.3007	0.9424	0.62	Low	0.5894	1	1.55	Low	0.6165	1	0.74	Low	0.4669	0.9947	0.63	Low	0.5824	1	0.74	Low	0.5019	1	1.98	Low	0.5829	1	1.1	Low	0.5767	1	3.75	High	0	4.569e-06
	High	LTSLNTFAEK		0.000175023	0	1	1	7	P65833	0	1123.6	1379433904	1215629312		1155155024	1686821370	1249985648	1263598376	1235623760		2.47	High	8.58e-05	0.0002906	2.47	High	0	5.261e-05					1.37	High	0.0004292	0.009668	1.89	High	0.0004144	0.002063	2.86	High	0	1.268e-05	2.52	High	0	4.381e-06	2.81	High	0	2.981e-05
	High	ITEGSTVSVNYVSGSSGDRIEK		3.53545e-05	0	1	1	8	P65833	1	2285.13	528956752	777941220	176864049	94696488	416852072		439394132	252046233	2.97298e+08	3.86	High	0	2.432e-05	3.53	High	0	1.381e-06	3.28	High	0	1.478e-05	3.5	High	0	1.681e-05	3.85	High	0	0.0001149					3.68	High	0	2.686e-06	2.75	High	0	9.174e-05	3.11	High	0	9.64e-05
	High	LTSLNTFAEKYESAK		3.43622e-05	0	1	1	9	P65833	1	1701.87	2398027222	2840884261	1845029300	1749835638	1791675992	1777490688	1.50045e+09	1513696724	2657365360	3.37	High	0	6.676e-05	3.33	High	0	4.708e-06	3.44	High	0	6.258e-07	3.24	High	0	1.767e-05	1.48	High	0.0008789	0.01268	3.17	High	0	2.718e-06	3.2	High	0	3.099e-06	4.31	High	0	3.452e-05	1.64	High	0.0004559	0.003923
	High	SSISEDIVIIKR		0.000408895	0.000129478	1	1	5	P65833	1	1359.78	471357472		529976696	280212732		36220735	268844706			2.96	High	8.58e-05	0.0004629					3.26	High	0	3.987e-05	2.89	High	7.735e-05	0.0003632					2.41	High	0	0.0003797	2.76	High	0	4.144e-05
	High	VLIVDDFLK		0.000503668	0.000214667	1	1	9	P65833	0	1061.62	4064325072	4458791848	1201674757	2212790430	3996828608	2634916976	2161602224	2951760624	2920438844	2.25	High	8.58e-05	0.0001928	1.55	High	0	0.0001192	1.99	High	0	0.0002918	2.08	High	7.735e-05	0.0003318	1.78	High	0.0003171	0.0008801	2.09	High	0	0.0001455	1.85	High	0	3.246e-05	2.09	High	8.895e-05	0.0003112	2.09	High	7.782e-05	0.0002345
Q8DRL5	Uncharacterized protein OS=Streptococcus pneumoniae (strain ATCC BAA-255 / R6) OX=171101 GN=spr0058 PE=4 SV=1	26.9841	11	81	11	1	252	29.6	6.89	1.83903e+09	3.1444e+09	1.84176e+09	1.56056e+09	2.75377e+09	7.52914e+08	1.76738e+09	2.11525e+09	1.78941e+09	9	29.57	21.8254	7	9	28.06	21.8254	7	10	38.35	22.619	9	13	22.79	21.8254	7	8	30.57	20.6349	7	11	18.39	11.1111	4	5	14.79	20.2381	5	7	27.39	26.1905	8	11	22.5	21.8254	6	7
	Confidence	Sequence	Modifications	Qvality PEP	Qvality q-value	# Protein Groups	# Proteins	# PSMs	Master Protein Accessions	# Missed Cleavages	Theo. MH+ [Da]	Area: F1: Sample	Area: F4: Sample	Area: F3: Sample	Area: F5: Sample	Area: F6: Sample	Area: F7: Sample	Area: F8: Sample	Area: F9: Sample	Area: F2: Sample	XCorr A Sequest HT	Confidence A Sequest HT	Percolator q-Value A Sequest HT	Percolator PEP A Sequest HT	XCorr B Sequest HT	Confidence B Sequest HT	Percolator q-Value B Sequest HT	Percolator PEP B Sequest HT	XCorr C Sequest HT	Confidence C Sequest HT	Percolator q-Value C Sequest HT	Percolator PEP C Sequest HT	XCorr D Sequest HT	Confidence D Sequest HT	Percolator q-Value D Sequest HT	Percolator PEP D Sequest HT	XCorr E Sequest HT	Confidence E Sequest HT	Percolator q-Value E Sequest HT	Percolator PEP E Sequest HT	XCorr F Sequest HT	Confidence F Sequest HT	Percolator q-Value F Sequest HT	Percolator PEP F Sequest HT	XCorr G Sequest HT	Confidence G Sequest HT	Percolator q-Value G Sequest HT	Percolator PEP G Sequest HT	XCorr H Sequest HT	Confidence H Sequest HT	Percolator q-Value H Sequest HT	Percolator PEP H Sequest HT	XCorr I Sequest HT	Confidence I Sequest HT	Percolator q-Value I Sequest HT	Percolator PEP I Sequest HT
	High	LESTGQVLEYSETYK		1.65849e-06	0	1	1	7	Q8DRL5	0	1746.84	557157241	423223124	134975720	2.70592e+08	683084056	371524752		329833272		4.55	High	0	8.88e-06	4.28	High	0	3.336e-08	3.63	High	0	1.565e-07	3.93	High	0	1.752e-06	3.79	High	0	3.514e-06	4.49	High	0	4.412e-09					3.61	High	0	2.75e-06
	High	LVEFSDIELFNAK		6.43606e-06	0	1	1	9	Q8DRL5	0	1524.79	1354046545	1035519936	240513896	529125051	1615317920		893396400	742391224	739316597	3.55	High	0	1.103e-05	3.37	High	0	7.045e-07	3.53	High	0	4.299e-08	2.97	High	0	4.759e-06	3.51	High	0	2.519e-05					3.48	High	0	1.504e-07	3.46	High	0	4.454e-06	3.25	High	0	4.406e-06
	High	LESTGQVLEYSETYKR		2.1901e-07	0	1	1	15	Q8DRL5	1	1902.94	322346319	4952494204	1706869936	2694618928	4520091136	1.90685e+08	2.89804e+09	3585570688	318555135	3.96	High	0	4.106e-06	4.2	High	0	1.531e-09	3.16	High	0	8.798e-09	3.86	High	0	1.698e-07	4.35	High	0	1.261e-07	3.73	High	0	8.859e-08	4.38	High	0	2.318e-09	3.61	High	0	5.064e-07	4.28	High	0	6.999e-08
	High	ITKLESTGQVLEYSETYKR		8.53687e-06	0	1	1	16	Q8DRL5	2	2245.17	1660634860	2090080288	2649157096	165395592	7.03585e+08	501771824	159665528	1016249450	2077314440	5.23	High	8.58e-05	0.0001301	3.71	High	0	3.551e-06	4.37	High	0	2.841e-06	4.29	High	0	9.804e-06	5.33	High	0	3.234e-05	5.49	High	0	3.306e-06	4.21	High	0	1.271e-05	3.79	High	0	4.498e-05	5.19	High	0	2.215e-06
	High	ITKLESTGQVLEYSETYK		0.000347022	0.000129478	1	1	1	Q8DRL5	1	2089.07			394404568															4.35	High	0	2.938e-05																	0.5	Low	0.406	1
	High	YQYIKDELKNK		0.00126679	0.000214667	1	1	1	Q8DRL5	2	1441.77			195843167															1.99	High	0	0.0002785
	High	YQYIKDELK		0.00120758	0.000214667	1	1	16	Q8DRL5	1	1199.63	2.5024e+09	2390618298	886886172	1457948532	2125914592	1385445051	1510701144	1743937471	2551597354	2.4	High	8.58e-05	0.0004818	2.53	High	7.369e-05	0.0005424	2.6	High	0	0.0007587	2.68	High	7.735e-05	0.0003437	2.19	High	0.0003171	0.001257	2.56	High	6.541e-05	0.0005718	1.57	High	0.0008743	0.01368	2.5	High	8.895e-05	0.0004404	2.75	High	0.0001299	0.000904
	High	GDQFYYKIER		0.00679338	0.000550205	1	1	7	Q8DRL5	1	1318.64	361813282	3.77141e+08	2.05225e+08	223536600			1.56853e+08	254491526	433933526	2.11	High	0.0003385	0.002	2.18	High	0.0005827	0.008648	2.46	High	8.645e-05	0.002147	2.12	High	0.0003799	0.003918									1.84	High	0.0006518	0.007891	1.97	High	0.00313	0.07423	1.92	High	0.001245	0.02381
	High	LGLRGDQFYYKIER		0.0158983	0.00095205	1	1	6	Q8DRL5	2	1757.93	435354960	528663454	1169240997	1.75925e+08				169718848	697307463	2.54	High	0.000568	0.005403	2.17	High	0.001329	0.02135	2.59	High	0.0003165	0.007908	2.18	High	0.0004814	0.01331									1.45	Medium	0.01347	0.2674	1.85	High	0.004779	0.1197	2.46	High	0.0004559	0.00436
	High	DDKVTVLSIER		0.0277466	0.00152453	1	1	2	Q8DRL5	1	1274.7					5.65535e+08			282673104																		1.93	High	0.0008008	0.00721									2.14	High	0.003411	0.08427
	High	VTVLSIER		0.136687	0.00457047	1	1	1	Q8DRL5	0	916.546					358098435													0.56	Low	0.4328	0.9643					1.57	High	0.001608	0.02592
Q8DR11	Aspartyl/glutamyl-tRNA(Asn/Gln) amidotransferase subunit B OS=Streptococcus pneumoniae (strain ATCC BAA-255 / R6) OX=171101 GN=gatB PE=3 SV=1	42.0833	20	127	20	1	480	53.6	5.19	1.89631e+09	2.49267e+09	1.56557e+09	2.15482e+09	2.91242e+09	2.33351e+09	2034454772	1.86341e+09	2.2902e+09	5.579	29.52	25.8333	10	14	35.93	39.1667	15	19	29.37	30.625	9	10	29.06	31.875	13	16	38.46	31.875	13	16	26.34	29.1667	12	12	30.07	28.3333	13	14	37.29	27.9167	14	16	34.93	24.7917	9	10
	Confidence	Sequence	Modifications	Qvality PEP	Qvality q-value	# Protein Groups	# Proteins	# PSMs	Master Protein Accessions	# Missed Cleavages	Theo. MH+ [Da]	Area: F1: Sample	Area: F4: Sample	Area: F3: Sample	Area: F5: Sample	Area: F6: Sample	Area: F7: Sample	Area: F8: Sample	Area: F9: Sample	Area: F2: Sample	XCorr A Sequest HT	Confidence A Sequest HT	Percolator q-Value A Sequest HT	Percolator PEP A Sequest HT	XCorr B Sequest HT	Confidence B Sequest HT	Percolator q-Value B Sequest HT	Percolator PEP B Sequest HT	XCorr C Sequest HT	Confidence C Sequest HT	Percolator q-Value C Sequest HT	Percolator PEP C Sequest HT	XCorr D Sequest HT	Confidence D Sequest HT	Percolator q-Value D Sequest HT	Percolator PEP D Sequest HT	XCorr E Sequest HT	Confidence E Sequest HT	Percolator q-Value E Sequest HT	Percolator PEP E Sequest HT	XCorr F Sequest HT	Confidence F Sequest HT	Percolator q-Value F Sequest HT	Percolator PEP F Sequest HT	XCorr G Sequest HT	Confidence G Sequest HT	Percolator q-Value G Sequest HT	Percolator PEP G Sequest HT	XCorr H Sequest HT	Confidence H Sequest HT	Percolator q-Value H Sequest HT	Percolator PEP H Sequest HT	XCorr I Sequest HT	Confidence I Sequest HT	Percolator q-Value I Sequest HT	Percolator PEP I Sequest HT
	High	YVSDLGLSDYDASQLTANK		9.68845e-08	0	1	1	11	Q8DR11	0	2059.98	869175663	825369920	260410820	683032384	1374319456	976047468	816982664	739781968	806513696	4.45	High	0	4.084e-07	3.61	High	0	1.214e-08	2.84	High	0	5.387e-06	4.8	High	0	2.321e-08	4.7	High	0	5.567e-08	4.22	High	0	2.846e-10	5.08	High	0	9.778e-10	4.42	High	0	1.429e-07	5.24	High	0	6.556e-08
	High	SPEEAYAYLTALK		3.02903e-06	0	1	1	13	Q8DR11	0	1455.74	1326500968	1218070268	105556636	1253416244	2899170638	1788383018	1620449320	1669483676	1216719204	3.66	High	0	2.323e-05	3.53	High	0	1.973e-08	2.1	High	8.645e-05	0.003123	4.09	High	0	1.228e-06	3.31	High	0	4.703e-06	3.69	High	0	2.887e-07	2.38	High	0	4.339e-06	4.34	High	0	1.304e-06	4.97	High	0	1.565e-06
	High	EVIQYAGISDVK		2.59443e-05	0	1	1	5	Q8DR11	0	1321.7		856874516		952567340	2293313151	1672644608			1005963336					2.74	High	0	1.269e-05	1.06	Low	0.3931	0.9609	2.68	High	0	2.463e-05	2.9	High	0	6.652e-05	3.06	High	0	7.245e-06	0.73	Low	0.5948	1	1	Low	0.4165	1	2.77	High	0	7.483e-06
	High	NTHGTDGYSYVDLNR		9.41795e-06	0	1	1	11	Q8DR11	0	1711.77	450045836	476337583		615438908	782499494	795848720	644271242	662085778	656549486	2.83	High	0	5.549e-05	0.68	High	0.003504	0.07583					0.99	High	0.0004292	0.006116	3.31	High	0	5.472e-06	0.89	High	0.001152	0.02963	1.9	High	0	0.0006252	2.84	High	0	1.562e-06	2.3	High	0.0002473	0.001576
	High	IFSPTSAHFGNDQNANTNVIDWSFPGVLPVLNK		7.55033e-06	0	1	1	3	Q8DR11	0	3599.79		627799836	422886196											3.03	High	0	6.074e-07	5.31	High	0	5.542e-08
	High	QVSNWLQGEVAQFLNAEGK		4.16785e-07	0	1	1	14	Q8DR11	0	2118.06	607693284	3.04253e+08	2.80545e+08	101486800	85810286	637015892	4.80945e+08	621396107	918858629	4.59	High	0	1.923e-06	4.17	High	0	1.086e-06	3.49	High	0	2.67e-07	3.46	High	0	2.478e-05	2.38	High	0.0002163	0.0007887	4.05	High	0	6.827e-08	4.82	High	0	5.17e-08	5.24	High	0	1.21e-06	5.64	High	0	8.242e-08
	High	VDANISLRPYGQEK		2.00252e-06	0	1	1	8	Q8DR11	0	1589.83	396332072	2156599410		2514181112			2469853216	273092590	2591494244	3.99	High	0	4.977e-06	2.55	High	0	4.674e-05	0.61	Low	0.09238	0.6466	0.97	High	0.003479	0.0818	4.44	High	0	1.159e-06					0.97	High	0.002748	0.06453	4.03	High	0	1.706e-07	0.98	High	0.007278	0.1957
	High	AHLEEDAGKNTHGTDGYSYVDLNR		1.94192e-05	0	1	1	11	Q8DR11	1	2662.21	851317196	1065595280	1589643025	1.41116e+09	839132245	1.23161e+09	1222848599		1621681308	2.88	High	0	8.278e-05	3.21	High	0	0.0001199	4.85	High	0	2.506e-07	3.12	High	0.0001499	0.0009263	3.65	High	0.0003171	0.0009876	4.75	High	0	7.346e-07	4.59	High	0	3.291e-07					5.74	High	0	3.534e-05
	High	NLNSFSNVR		0.000472662	0.000129478	1	1	3	Q8DR11	0	1050.53					1527282992	1.21366e+09		986351264																		1.65	High	0.0005084	0.004122	2.42	High	0	4.048e-05					1.11	High	0.003875	0.09171
	High	TELPEFPKER		0.00102436	0.000214667	1	1	4	Q8DR11	1	1245.65					253876614		2.41486e+08	2.99878e+08	304210600																	3.06	High	0.0002163	0.0007024					3.04	High	0	0.000121	3.23	High	8.895e-05	0.0005951	3.09	High	0.0001299	0.000543
	High	KNYFYPDNPK		0.000701635	0.000214667	1	1	6	Q8DR11	1	1285.62		172567279	228839150	215048560		1.15888e+08	216544426	1.63049e+08						2.05	High	0.000131	0.0006683	2.63	High	0	0.0001133	2.27	High	7.735e-05	0.0003613					1.87	High	0.0005311	0.008156	2.47	High	0	6.193e-05	2.19	High	0.0001548	0.0008566
	High	GLEYEVQR		0.00103712	0.000214667	1	1	7	Q8DR11	0	993.5		1015978408	1014848832	1073166352	1128539520	984798072	883555152	969498664		0.71	Low	0.525	1	2.23	High	7.369e-05	0.0005512	2.09	High	0	0.0004607	1.62	High	7.735e-05	0.0004027	2.25	High	0.0003171	0.0008512	2.28	High	0.0001837	0.000752	2.26	High	0	0.0001235	2.22	High	0.0001548	0.0007027	0.6	Low	0.5279	1
	High	KGLEYEVQR		0.000940492	0.000214667	1	1	2	Q8DR11	1	1121.59							2.75322e+08	436901612		1.26	Low	0.3518	0.9548	0.99	Low	0.1748	0.9134	0.87	Low	0.4754	0.9737					0.58	Low	0.3586	0.9937					1.47	High	0.000826	0.01027	2.6	High	0	0.0001733
	High	NYFYPDNPK		0.00103285	0.000214667	1	1	4	Q8DR11	0	1157.53	1049243835	1242037380			1695975884			1551953122		2.3	High	0.0001498	0.0005108	1.98	High	7.369e-05	0.0003267									1.96	High	0.0003171	0.001009									2.04	High	8.895e-05	0.0001927
	High	TELPEFPK		0.00423464	0.000550205	1	1	3	Q8DR11	0	960.504				1011593089			1.14558e+09	1.11358e+09														1.65	High	0.0002942	0.001042									1.83	High	0.000277	0.003084	1.87	High	0.0002299	0.001703
	High	NLNSFSNVRK		0.00556723	0.000550205	1	1	1	Q8DR11	1	1178.63		173702853												1.81	High	0.000131	0.001022																									0.57	Low	0.08304	0.8127
	High	TELKNLNSFSNVR		0.0117241	0.000796199	1	1	1	Q8DR11	1	1521.8			191448740															2.75	High	0.0001646	0.003585
	High	LLAQELAK		0.0135803	0.000871142	1	1	8	Q8DR11	0	885.54	1992372084	2250970126	2092230172	2539122648	2655643438	2.23037e+09	2013061780	2275392939		0.95	High	0.000517	0.004851	1.38	High	0.0004715	0.005795	0.67	High	0.0008191	0.02713	0.96	High	0.0004292	0.009663	0.89	High	0.00142	0.02203	0.79	High	0.0002835	0.002541	0.8	High	0.001279	0.02573	1.1	High	0.0009122	0.01286
	High	GQANPQVALK		0.0209528	0.00128861	1	1	5	Q8DR11	0	1025.57	977236256	1009888796		1373584176		1213092552	1124294064			1.36	High	0.0006774	0.008987	1.35	High	0.0005301	0.007274	0.96	Medium	0.01262	0.2276	1.37	High	0.0003799	0.00453	0.75	Low	0.1479	0.8258	1.51	High	0.0004796	0.005641	1.24	High	0.0004774	0.004129
	High	VTSDFFEK		0.0538629	0.0023952	1	1	7	Q8DR11	0	972.467	2370046900	3070444732			3.18245e+09	2.98176e+09		1.64535e+09	2657420982	0.91	High	0.004994	0.1259	1.11	High	0.0005827	0.007382					1.12	High	0.002453	0.05579	0.83	High	0.004186	0.1001	0.87	High	0.003045	0.07323	0.82	Medium	0.02779	0.4538	0.83	High	0.002905	0.06757	0.84	High	0.002554	0.05179
Q8DND9	Diaminopimelate decarboxylase OS=Streptococcus pneumoniae (strain ATCC BAA-255 / R6) OX=171101 GN=lysA PE=3 SV=1	37.7404	13	62	13	1	416	46.6	5.25	1384464382	1.51037e+09	1.33371e+09	3.7781e+08	6.31492e+08	7.31321e+08	567892512	674685156	7.94156e+08	4.179	29.31	29.3269	9	11	26.41	22.3558	8	10	16.3	16.8269	7	7	9.93	17.5481	5	6	14.53	16.5865	5	5	23.05	22.3558	7	7	16.21	16.1058	6	6	11.53	16.8269	5	5	17.17	12.9808	4	5
	Confidence	Sequence	Modifications	Qvality PEP	Qvality q-value	# Protein Groups	# Proteins	# PSMs	Master Protein Accessions	# Missed Cleavages	Theo. MH+ [Da]	Area: F1: Sample	Area: F4: Sample	Area: F3: Sample	Area: F5: Sample	Area: F6: Sample	Area: F7: Sample	Area: F8: Sample	Area: F9: Sample	Area: F2: Sample	XCorr A Sequest HT	Confidence A Sequest HT	Percolator q-Value A Sequest HT	Percolator PEP A Sequest HT	XCorr B Sequest HT	Confidence B Sequest HT	Percolator q-Value B Sequest HT	Percolator PEP B Sequest HT	XCorr C Sequest HT	Confidence C Sequest HT	Percolator q-Value C Sequest HT	Percolator PEP C Sequest HT	XCorr D Sequest HT	Confidence D Sequest HT	Percolator q-Value D Sequest HT	Percolator PEP D Sequest HT	XCorr E Sequest HT	Confidence E Sequest HT	Percolator q-Value E Sequest HT	Percolator PEP E Sequest HT	XCorr F Sequest HT	Confidence F Sequest HT	Percolator q-Value F Sequest HT	Percolator PEP F Sequest HT	XCorr G Sequest HT	Confidence G Sequest HT	Percolator q-Value G Sequest HT	Percolator PEP G Sequest HT	XCorr H Sequest HT	Confidence H Sequest HT	Percolator q-Value H Sequest HT	Percolator PEP H Sequest HT	XCorr I Sequest HT	Confidence I Sequest HT	Percolator q-Value I Sequest HT	Percolator PEP I Sequest HT
	High	VYEEVLTSAGLGQVK		1.35123e-06	0	1	1	7	Q8DND9	0	1592.85	562142648	588433872	403840102			221522142	122305754			4.02	High	0	3.868e-06	3.76	High	0	1.986e-07	3.93	High	0	3.561e-09									3.24	High	0	6.528e-06	3.17	High	0	2.524e-07
	High	SAEILYTEEGKAR		0.00021535	0	1	1	1	Q8DND9	1	1466.75			1042785164											0.3	Low	0.4838	1	2.14	High	0	1.271e-05
	High	DQLFEAFAILK		0.000112342	0	1	1	12	Q8DND9	0	1294.7	465101099	722821609	8.63297e+07	226245528	572094399	383116076	295950200	424905840	451136916	2.27	High	8.58e-05	0.0001893	2.36	High	0	1.539e-05	1.38	High	8.645e-05	0.002024	1.9	High	0	0.0001315	2.62	High	0	6.692e-05	2.65	High	0	3.12e-05	2.14	High	0	1.523e-05	1.96	High	0	0.0001347	2.31	High	0	0.0001946
	High	TPFINREELEAIVAEFPTPFHLYDEK		3.25918e-05	0	1	1	6	Q8DND9	1	3105.56		1064061612				452065412		619645224	680649442	1.25	High	0.003609	0.08386	4.88	High	0	1.095e-05													5.09	High	0	1.156e-06	1.65	Medium	0.01762	0.3408	4.87	High	8.895e-05	0.0001958	6.23	High	0	9.619e-06
	High	EELEAIVAEFPTPFHLYDEK		9.85239e-05	0	1	1	3	Q8DND9	0	2377.16	270647895			53965406						3.41	High	0	5.4e-05	1.52	High	0.004333	0.1039					1.94	High	0.003425	0.07998	1.42	Medium	0.02841	0.4725
	High	KVYEEVLTSAGLGQVK		7.80252e-07	0	1	1	6	Q8DND9	1	1720.95		277298084	168259204		237423752	138804792	123463136	76084950		0.19	Low	0.2561	0.9049	3.69	High	0	3.061e-07	3.1	High	0	1.483e-09					2.84	High	0	5.345e-05	3.22	High	0	1.463e-07	2.37	High	0	8.268e-06	2.83	High	0	2.932e-05
	High	TFGLHSFLASNTVTHLYYPELAR		4.60018e-06	0	1	1	6	Q8DND9	0	2637.35	789144364	1569585360			781901700	5.8776e+08				7.21	High	0	4.925e-06	6.16	High	0	6.826e-07					6.02	High	0	9.382e-05	6.24	High	0	2.809e-06	6.87	High	0	5.296e-07	6.52	High	0	6.395e-06
	High	VAGIPEIISCR	1xCarbamidomethyl [C10]	0.000340841	0.000129478	1	1	2	Q8DND9	0	1214.66			677852410							2.81	High	8.58e-05	0.0002154					2.85	High	0	2.848e-05
	High	FMLAPHGALVTR	1xOxidation [M2]	0.00068117	0.000214667	1	1	2	Q8DND9	0	1328.71				2.72889e+08	285161784																	1.94	High	0.0003799	0.00199	2.82	High	7.938e-05	0.0004512
	High	ATPTPAILK		0.000788521	0.000214667	1	1	1	Q8DND9	0	911.556			1.12202e+09															1.71	High	0	0.0001306																					0.59	Low	0.08357	0.8155
	High	AVNQAFSWNK		0.00102859	0.000214667	1	1	7	Q8DND9	0	1164.58	2117875012	1897464178	1836312196			1050303457	846849896	941506021	1160791568	1.72	High	0.0002154	0.001407	1.16	High	0.001729	0.03216	2.57	High	0	0.0002015									1.98	High	0.0001837	0.001117	2.01	High	0	0.0004006	1.57	High	0.0001548	0.001428	1.87	High	0.0003575	0.002513
	High	IFTELGR		0.00187485	0.000305903	1	1	8	Q8DND9	0	835.467	1246373770	1.04943e+09		634295588	540479948	555899158	560877440	462904223	541025546	1.92	High	0.0002154	0.001253	1.64	High	0.000131	0.001319					2.01	High	7.735e-05	0.0005304	1.6	High	0.002309	0.04661	1.54	High	0.0002312	0.00146	1.57	High	0.0001461	0.001229	1.87	High	0.0001548	0.0007023	1.81	High	0.0001299	0.000987
	High	RAERPEDYFATLYGFDFEE		0.0837782	0.00358256	1	1	1	Q8DND9	1	2355.06	185623192									3.74	High	0.0006774	0.01071	2.8	Low	0.07569	0.6736
Q8CYR3	Uncharacterized protein OS=Streptococcus pneumoniae (strain ATCC BAA-255 / R6) OX=171101 GN=spr1056 PE=4 SV=1	37.6744	10	82	10	1	215	25.7	6.8	3.09437e+09	3176990611	2738038976	5.07667e+09	6521053872	4674505068	4.69862e+09	4.96456e+09	5528878152	7.577	29.23	22.3256	6	10	19.66	22.3256	5	7	24.29	27.907	7	10	23.03	22.3256	6	8	18	31.6279	8	10	19.33	28.3721	6	8	24.91	22.3256	6	10	26.5	26.0465	7	9	25.81	25.5814	7	10
	Confidence	Sequence	Modifications	Qvality PEP	Qvality q-value	# Protein Groups	# Proteins	# PSMs	Master Protein Accessions	# Missed Cleavages	Theo. MH+ [Da]	Area: F1: Sample	Area: F4: Sample	Area: F3: Sample	Area: F5: Sample	Area: F6: Sample	Area: F7: Sample	Area: F8: Sample	Area: F9: Sample	Area: F2: Sample	XCorr A Sequest HT	Confidence A Sequest HT	Percolator q-Value A Sequest HT	Percolator PEP A Sequest HT	XCorr B Sequest HT	Confidence B Sequest HT	Percolator q-Value B Sequest HT	Percolator PEP B Sequest HT	XCorr C Sequest HT	Confidence C Sequest HT	Percolator q-Value C Sequest HT	Percolator PEP C Sequest HT	XCorr D Sequest HT	Confidence D Sequest HT	Percolator q-Value D Sequest HT	Percolator PEP D Sequest HT	XCorr E Sequest HT	Confidence E Sequest HT	Percolator q-Value E Sequest HT	Percolator PEP E Sequest HT	XCorr F Sequest HT	Confidence F Sequest HT	Percolator q-Value F Sequest HT	Percolator PEP F Sequest HT	XCorr G Sequest HT	Confidence G Sequest HT	Percolator q-Value G Sequest HT	Percolator PEP G Sequest HT	XCorr H Sequest HT	Confidence H Sequest HT	Percolator q-Value H Sequest HT	Percolator PEP H Sequest HT	XCorr I Sequest HT	Confidence I Sequest HT	Percolator q-Value I Sequest HT	Percolator PEP I Sequest HT
	High	VIGNIFPNYLTNRK		1.03898e-05	0	1	1	17	Q8CYR3	1	1648.92	2602217681	2972747404	3277818746	4437288960	3703204328	3537956312	3379755856	3868080756	5090724376	3.05	High	0	1.147e-05	2.9	High	0	4.826e-06	2.73	High	0	1.726e-05	3.33	High	0	1.44e-05	2.33	High	0	0.0002707	2.84	High	0	2.108e-05	2.82	High	0	3.509e-05	2.96	High	0	8.234e-05	3.92	High	0	2.747e-06
	High	VIGNIFPNYLTNR		4.58484e-05	0	1	1	9	Q8CYR3	0	1520.82	3152829626		2366271662	5160527364	130785860		5077058516	5761179036	5596268484	3.23	High	8.58e-05	0.0001844					3.37	High	0	8.798e-06	2.45	High	0	0.0001741	2.96	High	0.0003171	0.001184					3.45	High	0	4.374e-07	3.44	High	0	1.494e-05	3.75	High	0	1.399e-05
	High	LFSNFDDFLEKNYLK		4.87168e-06	0	1	1	19	Q8CYR3	1	1892.94	1390294756	1506449754	2419472612	2520938096	609183304	843368756	9.55979e+08	1491810168	2927973808	4.01	High	0	1.218e-05	3.62	High	0	7.887e-07	3.06	High	0	1.164e-05	3.69	High	0	3.952e-06	3.26	High	0	0.0001484	4.12	High	0	8.768e-06	3.74	High	0	2.875e-06	3.73	High	0	7.576e-06	4.42	High	0	1.201e-06
	High	LFSNFDDFLEK		0.000155151	0	1	1	10	Q8CYR3	0	1374.66	3345121647	3721703235	790089490	5632190510	11486017840	6599677900	5458265085	5264422936	5899641596	2.81	High	8.58e-05	0.0001659	1.88	High	0	9.187e-05	2.23	High	0	7.272e-06	2.37	High	0	0.0001081	2.1	High	0	0.0001872	2.36	High	0	2.085e-05	2.4	High	0	5.071e-06	2.82	High	0	4.19e-05	2.56	High	7.782e-05	0.0003434
	High	AILHQENALYFR		2.64785e-05	0	1	1	12	Q8CYR3	0	1474.78	2785170155	2836521194	2516825570	3775597510	4373939448	3885880992	3.56055e+09	3.71734e+09	4460430896	3.22	High	0	1.937e-05	3.53	High	0	4.325e-06	2.98	High	0	1.106e-06	3.86	High	0	7.909e-05	3.84	High	0	9.449e-05	2.99	High	0	9.196e-05	3.4	High	0	2.501e-05	4.01	High	0	4.247e-05	3.34	High	0.0001299	0.0004057
	High	VNNIKEYYPLKR		0.00107217	0.000214667	1	1	1	Q8CYR3	2	1536.85			580475999															1.39	High	0	0.0002161
	High	TIWQVSK		0.00987453	0.000796199	1	1	9	Q8CYR3	0	861.483	1388739960	1.26779e+09	1388834675	2069100474	2.07574e+09	1722483562	1.66823e+09	1987582170	1869169669	1.44	High	0.0007943	0.01216	1.78	High	0.0004715	0.00512	1.7	High	0.0007636	0.01793	1.63	High	0.0003799	0.003979	1.72	High	0.0008008	0.007	1.7	High	0.0004382	0.004622	1.42	High	0.000213	0.002163	1.63	High	0.0004844	0.005274	1.28	High	0.0004125	0.003148
	High	EYYPLKR		0.0154246	0.000871142	1	1	2	Q8CYR3	1	968.52					823271368				400067858																	1.51	High	0.0007669	0.005949													1.41	High	0.0004559	0.004274
	High	DSQVDNLR		0.0383309	0.00167074	1	1	1	Q8CYR3	0	946.459								1213627212																														1.77	High	0.0004844	0.004176
	High	ETPFSEMDFNMFK	2xOxidation [M7; M11]	0.129568	0.00457047	1	1	2	Q8CYR3	0	1654.68					67236730	67002428																0.4	Low	0.4562	0.9898	1.12	High	0.003596	0.08562	1.37	High	0.0009637	0.01854
Q8CYB5	Uncharacterized protein OS=Streptococcus pneumoniae (strain ATCC BAA-255 / R6) OX=171101 GN=spr1740 PE=4 SV=1	58.0882	7	66	7	1	136	15.9	9.01	2.11038e+09	2.28829e+09	1.67339e+09	1656347018	1.77653e+09	1.89664e+09	1483095810	2796193668	2195593750	45.416	29.12	58.0882	5	8	22.63	58.0882	4	8	15.17	42.6471	3	6	23.79	36.7647	4	6	30.25	48.5294	4	7	31.58	58.0882	5	9	19.73	46.3235	4	7	26	58.0882	4	7	30.25	58.0882	4	8
	Confidence	Sequence	Modifications	Qvality PEP	Qvality q-value	# Protein Groups	# Proteins	# PSMs	Master Protein Accessions	# Missed Cleavages	Theo. MH+ [Da]	Area: F1: Sample	Area: F4: Sample	Area: F3: Sample	Area: F5: Sample	Area: F6: Sample	Area: F7: Sample	Area: F8: Sample	Area: F9: Sample	Area: F2: Sample	XCorr A Sequest HT	Confidence A Sequest HT	Percolator q-Value A Sequest HT	Percolator PEP A Sequest HT	XCorr B Sequest HT	Confidence B Sequest HT	Percolator q-Value B Sequest HT	Percolator PEP B Sequest HT	XCorr C Sequest HT	Confidence C Sequest HT	Percolator q-Value C Sequest HT	Percolator PEP C Sequest HT	XCorr D Sequest HT	Confidence D Sequest HT	Percolator q-Value D Sequest HT	Percolator PEP D Sequest HT	XCorr E Sequest HT	Confidence E Sequest HT	Percolator q-Value E Sequest HT	Percolator PEP E Sequest HT	XCorr F Sequest HT	Confidence F Sequest HT	Percolator q-Value F Sequest HT	Percolator PEP F Sequest HT	XCorr G Sequest HT	Confidence G Sequest HT	Percolator q-Value G Sequest HT	Percolator PEP G Sequest HT	XCorr H Sequest HT	Confidence H Sequest HT	Percolator q-Value H Sequest HT	Percolator PEP H Sequest HT	XCorr I Sequest HT	Confidence I Sequest HT	Percolator q-Value I Sequest HT	Percolator PEP I Sequest HT
	High	RGDVVALYLPFPTISSDLAVK		1.275e-07	0	1	1	15	Q8CYB5	1	2261.25	444956660	306830708		910357068	1443091680	1365070350	812039782	944259666	1094067991	5.02	High	0	2.271e-06	3.98	High	0	5.414e-05					5.49	High	0	6.136e-07	6.22	High	0	7.337e-08	5.64	High	0	5.213e-10	4.84	High	0	1.144e-08	5.38	High	0	2.36e-07	5.89	High	0	2.09e-07
	High	NVSEELYEEILDHLVQPR		5.47652e-09	0	1	1	19	Q8CYB5	0	2183.1	3485421104	3947703232	2700875086	1195359760	780838300	591012024	580283304	5069629230	2566236092	5.64	High	0	3.222e-07	6	High	0	1.718e-12	3.91	High	0	5.338e-10	4.88	High	0	1.872e-09	5.89	High	0	1.42e-08	4.48	High	0	6.368e-10	5.45	High	0	2.615e-12	5.63	High	0	4.303e-09	5.38	High	0	1.075e-08
	High	NPFTRPTLIDLDKVFMLDNTVIPTSYLAR	1xOxidation [M16]	0.000119694	0	1	1	6	Q8CYB5	1	3366.78		404511286	298872952			1074649636		288433726		2.68	High	8.58e-05	0.0003653	4.9	High	0	1.549e-05	3.65	High	0	4.046e-05									4.3	High	6.541e-05	0.000482					4.37	High	8.895e-05	0.0002026
	High	NQTFKPALLTR		5.24064e-05	0	1	1	18	Q8CYB5	0	1288.74	2400756798	2338490546	2020430502	2863324226	3.10567e+09	3.2502e+09	2633625596	2374692108	2926477167	2.71	High	0	5.868e-05	2.97	High	0	1.266e-05	2.7	High	0	0.0009549	3.12	High	0	9.631e-06	2.94	High	0	3.079e-05	2.94	High	0	1.716e-06	2.91	High	0	1.474e-06	2.83	High	0	1.865e-05	3.05	High	0	4.082e-05
	High	VFMLDNTVIPTSYLAR	1xOxidation [M3]	7.21801e-07	0	1	1	2	Q8CYB5	0	1855.96					283441468	123010381																				4.38	High	0	4.166e-07	3.95	High	0	4.756e-09
	High	VFMLDNTVIPTSYLAR		0.000759091	0.000214667	1	1	1	Q8CYB5	0	1839.97																										3.18	High	0.0001526	0.000503	0.25	Low	0.2025	0.8805
	High	NPFTRPTLIDLDK		0.00716131	0.000634029	1	1	1	Q8CYB5	0	1529.83							1003622052																											1.19	High	0.0001461	0.001555
	High	GDVVALYLPFPTISSDLAVK		0.0155415	0.000871142	1	1	2	Q8CYB5	0	2105.15	101742249			46305110						3.09	High	0.0003385	0.00271									2.46	High	0.0004814	0.01449					1.52	Low	0.2338	0.922
	High	NPFTRPTLIDLDKVFMLDNTVIPTSYLAR		0.127596	0.00457047	1	1	2	Q8CYB5	1	3350.78		578686096												2.07	High	0.001117	0.016													1.92	Medium	0.04048	0.5612									2.27	High	0.003158	0.07672
P66340	30S ribosomal protein S10 OS=Streptococcus pneumoniae (strain ATCC BAA-255 / R6) OX=171101 GN=rpsJ PE=3 SV=1	59.8039	6	105	6	1	102	11.6	10.05	4.77869e+10	5.59252e+10	4.82575e+10	48663709095	6.49842e+10	5.01516e+10	44340802472	4.80082e+10	5.85029e+10	9	29.03	45.098	5	11	33.52	45.098	5	13	27.59	59.8039	6	11	26.81	45.098	5	10	24.8	45.098	5	13	25.23	45.098	5	13	27.24	45.098	5	10	29.08	45.098	5	11	32.46	45.098	5	13
	Confidence	Sequence	Modifications	Qvality PEP	Qvality q-value	# Protein Groups	# Proteins	# PSMs	Master Protein Accessions	# Missed Cleavages	Theo. MH+ [Da]	Area: F1: Sample	Area: F4: Sample	Area: F3: Sample	Area: F5: Sample	Area: F6: Sample	Area: F7: Sample	Area: F8: Sample	Area: F9: Sample	Area: F2: Sample	XCorr A Sequest HT	Confidence A Sequest HT	Percolator q-Value A Sequest HT	Percolator PEP A Sequest HT	XCorr B Sequest HT	Confidence B Sequest HT	Percolator q-Value B Sequest HT	Percolator PEP B Sequest HT	XCorr C Sequest HT	Confidence C Sequest HT	Percolator q-Value C Sequest HT	Percolator PEP C Sequest HT	XCorr D Sequest HT	Confidence D Sequest HT	Percolator q-Value D Sequest HT	Percolator PEP D Sequest HT	XCorr E Sequest HT	Confidence E Sequest HT	Percolator q-Value E Sequest HT	Percolator PEP E Sequest HT	XCorr F Sequest HT	Confidence F Sequest HT	Percolator q-Value F Sequest HT	Percolator PEP F Sequest HT	XCorr G Sequest HT	Confidence G Sequest HT	Percolator q-Value G Sequest HT	Percolator PEP G Sequest HT	XCorr H Sequest HT	Confidence H Sequest HT	Percolator q-Value H Sequest HT	Percolator PEP H Sequest HT	XCorr I Sequest HT	Confidence I Sequest HT	Percolator q-Value I Sequest HT	Percolator PEP I Sequest HT
	High	TGAQVAGPIPLPTER		3.36703e-05	0	1	1	24	P66340	0	1506.83	64888604256	71738807936	61971143434	63038725232	83022425392	61101063784	62946632260	65164273576	74129934792	3.31	High	8.58e-05	0.0001601	3.45	High	7.369e-05	0.0004977	3.46	High	0	6.913e-06	3.42	High	0	3.574e-06	3.2	High	0	3.44e-05	3.94	High	0	0.0002424	3.74	High	0	4.699e-07	3.22	High	8.895e-05	0.000182	3.19	High	0	4.719e-05
	High	LDLPSGVNVEIKL		0.00026389	0	1	1	43	P66340	1	1396.8	1161445728	1731072048	669327618	1416296308	814355422	1914209467	1018092976	1386574352	2059053584	2.94	High	8.58e-05	0.0002501	2.86	High	0	0.0001879	2.63	High	0	0.000824	3.17	High	0	9.986e-05	2.63	High	0	0.0001631	2.73	High	0	0.000158	3.04	High	0	0.0003055	2.97	High	8.895e-05	0.0004849	2.91	High	0.0001299	0.0007758
	High	LIDIVNPTQK		0.000326406	0.000129478	1	1	15	P66340	0	1140.66	53573004068	69579019486	58918709860	60904264402	80482116840	63545190780	48118355104	55095187920	69454145536	2.28	High	8.58e-05	0.000405	2.43	High	0	4.977e-05	2.17	High	0	0.0003029	1.85	High	7.735e-05	0.0004907	2.42	High	0.0003171	0.0009245	2.24	High	0.0002312	0.001434	2.12	High	0	0.0001198	2.31	High	8.895e-05	0.0003793	2.21	High	0	0.0001287
	High	TLDTAAAKIVESATR		0.000422144	0.000129478	1	1	1	P66340	1	1546.84			189279838							0.79	Low	0.3938	0.9611					2.6	High	0	4.228e-05
	High	SLYTIIR		0.00510293	0.000550205	1	1	11	P66340	0	865.514	24899139416	26457853462	23882715522	22048137651	31447942416	25808420416	21957420052	2.37651e+10	31924696012	1.65	High	0.0004538	0.004586	1.68	High	0.0003684	0.003984	1.66	High	0.0001646	0.005199	1.79	High	0.0003799	0.003028	1.54	High	0.0005084	0.004285	1.69	High	0.0004382	0.00418	1.71	High	0.0001461	0.00109	1.66	High	0.0005468	0.005618	1.64	High	0.0004559	0.003741
	High	RLIDIVNPTQK		0.0411587	0.00167074	1	1	11	P66340	1	1296.76	1587758576	1676264720	1529288256	1434524356	2076157596	1524289604	1277694604	1446233064	2082245676	2.66	High	0.001511	0.03905	2.29	High	0.001117	0.01763	2.55	High	0.0008191	0.01881	2.74	High	0.001341	0.03164	2.02	High	0.001177	0.01742	2.38	High	0.001104	0.0255	2.46	High	0.0005247	0.00734	2.68	High	0.0007354	0.008016	2.39	High	0.001107	0.01651
Q7ZAK4	Autolysin (N-acetylmuramoyl-L-alanine amidase) OS=Streptococcus pneumoniae (strain ATCC BAA-255 / R6) OX=171101 GN=lytA PE=4 SV=1	47.4843	11	108	11	1	318	36.5	5.34	2.16942e+09	2.29748e+09	1984457820	2.3878e+09	3365060538	2.52915e+09	2.82068e+09	2.25499e+09	3.7573e+09	12.594	29.02	44.0252	10	13	21.15	32.3899	9	12	19.56	37.1069	8	9	14.5	38.0503	9	11	26.29	41.5094	10	13	15.29	30.1887	8	10	31.52	47.4843	11	15	25.95	36.7925	9	11	38.81	42.7673	10	14
	Confidence	Sequence	Modifications	Qvality PEP	Qvality q-value	# Protein Groups	# Proteins	# PSMs	Master Protein Accessions	# Missed Cleavages	Theo. MH+ [Da]	Area: F1: Sample	Area: F4: Sample	Area: F3: Sample	Area: F5: Sample	Area: F6: Sample	Area: F7: Sample	Area: F8: Sample	Area: F9: Sample	Area: F2: Sample	XCorr A Sequest HT	Confidence A Sequest HT	Percolator q-Value A Sequest HT	Percolator PEP A Sequest HT	XCorr B Sequest HT	Confidence B Sequest HT	Percolator q-Value B Sequest HT	Percolator PEP B Sequest HT	XCorr C Sequest HT	Confidence C Sequest HT	Percolator q-Value C Sequest HT	Percolator PEP C Sequest HT	XCorr D Sequest HT	Confidence D Sequest HT	Percolator q-Value D Sequest HT	Percolator PEP D Sequest HT	XCorr E Sequest HT	Confidence E Sequest HT	Percolator q-Value E Sequest HT	Percolator PEP E Sequest HT	XCorr F Sequest HT	Confidence F Sequest HT	Percolator q-Value F Sequest HT	Percolator PEP F Sequest HT	XCorr G Sequest HT	Confidence G Sequest HT	Percolator q-Value G Sequest HT	Percolator PEP G Sequest HT	XCorr H Sequest HT	Confidence H Sequest HT	Percolator q-Value H Sequest HT	Percolator PEP H Sequest HT	XCorr I Sequest HT	Confidence I Sequest HT	Percolator q-Value I Sequest HT	Percolator PEP I Sequest HT
	High	TDLPQVGVQPYR		6.26046e-05	0	1	1	8	Q7ZAK4	0	1372.72	954157664	1395783808		1364589664	1750424936	586579856	1649669588	1654648084	1352637776	2.72	High	0.0001498	0.0009276	3.29	High	0	1.043e-05					2.96	High	0	4.101e-05	3.03	High	0	3.684e-05	2.83	High	0	1.918e-05	2.84	High	0	0.0001002	2.83	High	8.895e-05	0.0002702	3.37	High	0	0.0001742
	High	QVHAHSTGNPHSTVQNEADYHWR		0.000245806	0	1	1	7	Q7ZAK4	0	2671.21	219432614			142157344	167353608	329998291	1186531328		373091256	3.78	High	0.0001498	0.0005453									2.71	High	7.735e-05	0.0006273	3.45	High	0.0003171	0.001502	3.55	High	0	0.0002359	3.79	High	0	1.931e-05					4.71	High	0	9.184e-05
	High	NDTGYWYVHSDGSYPK		8.16102e-06	0	1	1	17	Q7ZAK4	0	1888.81	1882648579	1980420548	1132865240	1937982232	1879875298	1911101150	1730129088	1823787253	1897598114	3.48	High	8.58e-05	0.0002031	2.3	High	0	0.0001236	2.61	High	0	1.771e-05	2.26	High	0	0.0002211	3.97	High	0	4.742e-06	1.49	High	0.0004796	0.007356	3.25	High	0	3.996e-06	3	High	0	2.575e-05	3.47	High	7.782e-05	0.0002753
	High	LRTDLPQVGVQPYR		1.23879e-05	0	1	1	14	Q7ZAK4	1	1641.91	1770267824	1.81034e+09	1996338572	1920083470	1719425296	337085840	1024204344	1428198680	2372829236	3.52	High	8.58e-05	0.0002378	3.49	High	0	6.852e-05	3.55	High	0	0.000167	3.65	High	0	0.0002565	4.37	High	0	7.201e-06	3.38	High	0	6.35e-05	3.92	High	0	2.681e-05	3.7	High	0	1.622e-05	4.45	High	0	8.501e-06
	High	YKDTWYYLDAK		0.000260959	0	1	1	15	Q7ZAK4	1	1465.7	1780582175	1777671906	792234224	1961818448	2285219692	2210619378	1842142260	1591442833	2366385176	1.7	High	0.00108	0.01701	1.77	High	0.001729	0.0335	2.04	High	0.0001646	0.003832	1.86	High	0.0003799	0.003314	1.95	High	0.0008008	0.007237	2.8	High	0	1.408e-05	2.1	High	0	6.09e-05	1.85	High	0.000675	0.00703	1.67	High	0.001022	0.01157
	High	TLDTGSLAGIK		0.000331156	0.000129478	1	1	6	Q7ZAK4	0	1075.6		38741531	2824169648		4649962306		3664776856		5358439192					1.63	High	0.004333	0.1021	2.3	High	0	2.71e-05					2.52	High	0.0001526	0.0005553					2.39	High	0.0001461	0.001003					2.07	High	0.0001908	0.001461
	High	NLADEAGLPK		0.000344538	0.000129478	1	1	8	Q7ZAK4	0	1027.54	2845041577	3101688837		3.2636e+09	3159999616	3.46573e+09	2955111312	3286530660	3540621112	1.82	High	8.58e-05	0.0004428	1.78	High	0	8.76e-05	0.95	Medium	0.01171	0.2102	1.18	High	0.0008906	0.01932	1.7	High	0	0.000231	1.52	High	0	0.0003441	1.81	High	0	1.546e-05	1.12	High	0.0004844	0.004596	1.68	High	7.782e-05	0.0002484
	High	LYIELLR		0.000875548	0.000214667	1	1	9	Q7ZAK4	0	919.561	7.23743e+08	834551052	258487604	860842570	1325041801	8.63473e+08	777262852	759912956	1234487380	1.45	High	0.0002154	0.001194	1.59	High	7.369e-05	0.0005569	1.38	High	0	0.0008039	1.29	High	0.0003799	0.003049	1.74	High	0.0003171	0.001044	1.49	High	0	0.0002312	1.76	High	0	0.0001633	1.86	High	8.895e-05	0.0003838	1.72	High	0.0001299	0.0004062
	High	EQFKHDIENGLTIETGWQK		0.0011229	0.000214667	1	1	9	Q7ZAK4	1	2273.12	3.35301e+08	390652176	209157147				307103056	409347713	198162516	4.21	High	8.58e-05	0.0003685	3.42	High	7.369e-05	0.0004103	3.23	High	0	0.001502													4.46	High	0.000213	0.002266	3.51	High	0.003073	0.07244	4.37	High	0.002929	0.06512
	High	THEYCTNNQPNNHSDHVDPYPYLAK	1xCarbamidomethyl [C5]	0.00181258	0.000305903	1	1	7	Q7ZAK4	0	3014.31	189899942		245013204	299361118	345643342		141253356	210495266	234480053	2.28	High	0.0002154	0.001204					2.88	High	0	0.0004629	1.74	High	0.0003799	0.00288	2.57	High	0.0008008	0.008495					2.19	High	0	0.0004428	2.84	High	0.0007921	0.009444	3.55	High	0.0001299	0.001226
	High	IADKWYYFNEEGAMK	1xOxidation [M14]	0.0027416	0.00039021	1	1	8	Q7ZAK4	1	1880.85	182246920	165354592	111634630	329589052	313627943	330117136	2.98499e+08	281861278		2.09	High	0.001345	0.03129	1.55	High	0.00102	0.01373	2.94	High	0	0.001175	2.92	High	0.0003799	0.001696	1.46	High	0.005372	0.1268	1.45	High	0.0009637	0.0173	1.87	High	0.0009352	0.01633	2.38	High	8.895e-05	0.0005105	1.38	Medium	0.02159	0.4497
P0A3Q1	4-alpha-glucanotransferase OS=Streptococcus pneumoniae (strain ATCC BAA-255 / R6) OX=171101 GN=malQ PE=3 SV=1	35.2475	15	88	15	1	505	58	4.83	2.44792e+09	2248236789	1.34449e+09	1675995460	2130567424	1016554830	1902117265	1.83258e+09	2.30857e+09	5.7	28.95	15.8416	7	10	22.93	16.6337	8	9	20.63	14.4554	6	7	23.65	18.4158	7	9	29.64	21.7822	7	10	29.76	20.9901	8	10	20.22	25.3465	9	10	25.39	23.1683	10	11	37.7	22.9703	9	12
	Confidence	Sequence	Modifications	Qvality PEP	Qvality q-value	# Protein Groups	# Proteins	# PSMs	Master Protein Accessions	# Missed Cleavages	Theo. MH+ [Da]	Area: F1: Sample	Area: F4: Sample	Area: F3: Sample	Area: F5: Sample	Area: F6: Sample	Area: F7: Sample	Area: F8: Sample	Area: F9: Sample	Area: F2: Sample	XCorr A Sequest HT	Confidence A Sequest HT	Percolator q-Value A Sequest HT	Percolator PEP A Sequest HT	XCorr B Sequest HT	Confidence B Sequest HT	Percolator q-Value B Sequest HT	Percolator PEP B Sequest HT	XCorr C Sequest HT	Confidence C Sequest HT	Percolator q-Value C Sequest HT	Percolator PEP C Sequest HT	XCorr D Sequest HT	Confidence D Sequest HT	Percolator q-Value D Sequest HT	Percolator PEP D Sequest HT	XCorr E Sequest HT	Confidence E Sequest HT	Percolator q-Value E Sequest HT	Percolator PEP E Sequest HT	XCorr F Sequest HT	Confidence F Sequest HT	Percolator q-Value F Sequest HT	Percolator PEP F Sequest HT	XCorr G Sequest HT	Confidence G Sequest HT	Percolator q-Value G Sequest HT	Percolator PEP G Sequest HT	XCorr H Sequest HT	Confidence H Sequest HT	Percolator q-Value H Sequest HT	Percolator PEP H Sequest HT	XCorr I Sequest HT	Confidence I Sequest HT	Percolator q-Value I Sequest HT	Percolator PEP I Sequest HT
	High	EYFDNLAWTEWPDADAR		3.74657e-07	0	1	1	11	P0A3Q1	0	2098.91	387831740	1.52226e+08		176318212	559164044	411128022		291150946	151234296	3.72	High	0	4.675e-06	3.75	High	0	6.489e-08					3.42	High	0	5.33e-06	4.2	High	0	2.157e-07	3.63	High	0	9.977e-09					3.98	High	0	5.633e-08	3.74	High	0	1.741e-06
	High	GFESYWEIPAGSDTAAPGEWVK		3.48013e-07	0	1	1	18	P0A3Q1	0	2397.1	1579539492	1330514501	329512142	853918048	1154050560	1189748222	1281311838	1329932452	1108588280	5.08	High	0	1.405e-05	4.79	High	0	8.372e-06	3.85	High	0	0.0002143	5.14	High	0	1.349e-08	4.29	High	0	7.884e-07	4.19	High	0	2.954e-06	4.27	High	0	1.326e-07	4.96	High	0	2.149e-06	5.14	High	0	7.126e-07
	High	IDHFRGFESYWEIPAGSDTAAPGEWVK		5.99327e-09	0	1	1	1	P0A3Q1	1	3065.44			912660608															7.91	High	0	6.347e-13
	High	MTEDQLTPAVEEGLLDLTTIYR	1xOxidation [M1]	4.20376e-06	0	1	1	8	P0A3Q1	0	2524.25			118283608	224554276	2.2275e+08	2.20256e+08	3.28979e+08	271139613	202469238									2.37	High	0	2.799e-06	3.56	High	0	1.363e-05	4.17	High	0	5.081e-06	3.31	High	0	6.145e-06	2.87	High	0	2.587e-06	3.92	High	0	5.19e-06	4.63	High	0	1.024e-06
	High	VTQYFFFQQWLK		0.000212905	0	1	1	6	P0A3Q1	0	1634.84		612909494				431419784	505642310	4.59229e+08	597362656					2.79	High	0	1.514e-05	1.19	Low	0.319	0.9454					2.73	High	0	0.0002071	2.76	High	0	1.908e-05	2.85	High	0	8.486e-06	3.12	High	0	0.0001155	2.61	High	0	7.797e-05
	High	FFEVGDVKDFEK		0.000443568	0.000129478	1	1	12	P0A3Q1	1	1459.71	3.85287e+09	3640347194	1621435054	2951010522	3867177444	546172708	3136073276	3078428148	3932478728	2.81	High	8.58e-05	0.0003282	1.99	High	0.0003077	0.003763	1.19	High	0.0001646	0.003858	1.8	High	0.0003623	0.001202	2.4	High	0	0.0002874	3.24	High	0	5.105e-05	1.34	High	0.0001461	0.001253	1.84	High	0.0004844	0.004487	2.95	High	7.782e-05	0.0002271
	High	ASALESYREQLADK		0.000414734	0.000129478	1	1	2	P0A3Q1	1	1580.79								37043174		1.33	Low	0.5693	1	1.22	Low	0.558	1	1.23	Low	0.648	1	1.34	Low	0.5477	1	2.82	High	0	0.0002669	1.22	Low	0.5144	1	1.47	Medium	0.04089	0.571	1.23	High	0.003875	0.09165	1.43	Low	0.4415	1
	High	ASALESYREQLADKLVYHR		0.000742094	0.000214667	1	1	1	P0A3Q1	2	2249.17														1.9	Low	0.2646	0.9687									2.39	Low	0.5551	1					0.34	Low	0.3445	0.994	2.34	Low	0.615	1	5.08	High	7.782e-05	0.0003397
	High	FFEVGDVK		0.00106771	0.000214667	1	1	4	P0A3Q1	0	940.477		1.46207e+08					169911549	189070892	153849822					1.6	High	7.369e-05	0.0002487																	1.3	High	0	0.0007116	1.55	High	8.895e-05	0.0002941	1.53	High	0.0001299	0.0004981
	High	ASALESYR		0.000914521	0.000214667	1	1	2	P0A3Q1	0	896.447				312579910			358138126															1.68	High	0	0.000252									1.22	High	0.0005247	0.00628
	High	RFFEVGDVKDFEK		0.000550329	0.000214667	1	1	8	P0A3Q1	2	1615.81	794328584	720503020	3.98286e+08	482035032		491845785	501794752	665333036	693006782	3.42	High	8.58e-05	0.0002056	2.62	High	0.001073	0.01445	1.61	High	0.008332	0.1826	2.92	High	7.735e-05	0.0005035					3.02	High	0	0.000195	3.75	High	0	5.034e-05	2.77	High	0.0008539	0.01128	3.24	High	0.0002473	0.001646
	High	DGYKWWIER		0.00331388	0.00048176	1	1	4	P0A3Q1	1	1252.61	114230037	51852845				60804738		9.90543e+07		2.44	High	0.0001498	0.0008613	2.33	High	0.000191	0.002528													1.45	High	0.0002835	0.002862					2.43	High	0.0001548	0.00147
	High	ILQFAFNPEDESIDSPHLAPANSVMYTGTHDNNTVLGWYR	1xOxidation [M25]	0.00819077	0.000721653	1	1	1	P0A3Q1	0	4536.12							278220088							0.04	Low	0.3966	0.9716					0.98	Low	0.5605	1									2.32	High	0.000213	0.001777
	High	NEIDDATR		0.012159	0.000871142	1	1	2	P0A3Q1	0	933.427	483761256							1089367183		2.04	High	0.0003385	0.002261																					0.24	Low	0.521	1	1.34	High	0.0004844	0.004515
	High	RINENLVDLKK		0.114531	0.00411405	1	1	8	P0A3Q1	2	1341.78	1.91137e+09	1773848672	1499368556	1223057810	1370474268	1313743560	1288966681		1.88464e+09	2.66	High	0.002068	0.04978	2.25	High	0.005221	0.1195	2.91	High	0.0008191	0.02349	2.7	High	0.001627	0.03441	2.2	High	0.001608	0.02553	3.09	High	0.0009637	0.02241	2.72	High	0.001108	0.01974	1.46	Medium	0.01262	0.2686	2.74	High	0.003336	0.0853
Q8DNT9	Phospho-2-dehydro-3-deoxyheptonate aldolase OS=Streptococcus pneumoniae (strain ATCC BAA-255 / R6) OX=171101 GN=aroG PE=3 SV=1	39.9417	12	78	12	1	343	38.8	5.39	1.16454e+09	1.0828e+09	7.10902e+08	1.18613e+09	1.58378e+09	1.43085e+09	9.85033e+08	1.03839e+09	1.15867e+09	2.481	28.9	29.4461	8	9	26.25	30.6122	8	9	15.05	20.4082	5	5	23.76	30.0292	8	9	23.06	27.9883	7	8	26.6	32.6531	9	10	26.61	30.6122	8	10	24.62	30.3207	8	9	26.97	25.9475	8	9
	Confidence	Sequence	Modifications	Qvality PEP	Qvality q-value	# Protein Groups	# Proteins	# PSMs	Master Protein Accessions	# Missed Cleavages	Theo. MH+ [Da]	Area: F1: Sample	Area: F4: Sample	Area: F3: Sample	Area: F5: Sample	Area: F6: Sample	Area: F7: Sample	Area: F8: Sample	Area: F9: Sample	Area: F2: Sample	XCorr A Sequest HT	Confidence A Sequest HT	Percolator q-Value A Sequest HT	Percolator PEP A Sequest HT	XCorr B Sequest HT	Confidence B Sequest HT	Percolator q-Value B Sequest HT	Percolator PEP B Sequest HT	XCorr C Sequest HT	Confidence C Sequest HT	Percolator q-Value C Sequest HT	Percolator PEP C Sequest HT	XCorr D Sequest HT	Confidence D Sequest HT	Percolator q-Value D Sequest HT	Percolator PEP D Sequest HT	XCorr E Sequest HT	Confidence E Sequest HT	Percolator q-Value E Sequest HT	Percolator PEP E Sequest HT	XCorr F Sequest HT	Confidence F Sequest HT	Percolator q-Value F Sequest HT	Percolator PEP F Sequest HT	XCorr G Sequest HT	Confidence G Sequest HT	Percolator q-Value G Sequest HT	Percolator PEP G Sequest HT	XCorr H Sequest HT	Confidence H Sequest HT	Percolator q-Value H Sequest HT	Percolator PEP H Sequest HT	XCorr I Sequest HT	Confidence I Sequest HT	Percolator q-Value I Sequest HT	Percolator PEP I Sequest HT
	High	DQELEAIIR		0.000261933	0	1	1	5	Q8DNT9	0	1086.58	257319566	237482874				299697573	331766390	305045676		2.75	High	8.58e-05	0.000276	2.84	High	0	6.273e-05													2.82	High	0	5.942e-05	2.76	High	0	9.147e-06	2.79	High	8.895e-05	0.0002464
	High	GLIHQPNATEAPSLINGIK		0.000119694	0	1	1	7	Q8DNT9	0	1973.08	651607044	675320810		717903272	887644634	805028004	651770929	597366799		4.69	High	0	7.928e-05	3.89	High	0	4.741e-06					4.09	High	0	9.293e-05	3.3	High	0.0005084	0.003254	3.48	High	0	0.0001119	3.68	High	0	2.586e-05	3.65	High	8.895e-05	0.0004877	2.36	Low	0.2759	0.9971
	High	NIPNYYYDNLIDTIAQYEK		7.10065e-07	0	1	1	17	Q8DNT9	0	2350.12	879670991	655488549	3.42013e+08	762291234	1009351861	1021865655	562288126	526305290	964474562	3.56	High	0	2.745e-06	3.12	High	7.369e-05	0.0002627	3.16	High	0	1.919e-07	3.78	High	7.735e-05	0.00052	3.68	High	0.0001526	0.000573	4.27	High	0	6.229e-08	2.39	High	0	1.394e-06	3.24	High	0.0001548	0.0007742	4.46	High	0	3.203e-07
	High	ALSKLEGQALER		3.00433e-05	0	1	1	2	Q8DNT9	1	1314.74			193537044						120115172									3.13	High	0	1.421e-06									0.43	Low	0.3454	1									2.98	High	0	8.801e-06
	High	EVETTGNPLSHAILR		0.000148623	0	1	1	9	Q8DNT9	0	1636.87	1.29525e+09	1288427800	692478824	1454077408	1868975145	1.75329e+09	1086220216	1244589621	1455309373	3.41	High	8.58e-05	0.0001801	3.24	High	0	6.6e-06	3.01	High	0	1.122e-05	2.91	High	0	0.0001764	2.67	High	0	0.0002264	2.19	High	0.0003913	0.003921	3.25	High	0	7.485e-06	2.75	High	8.895e-05	0.0003014	3.53	High	0	6.793e-05
	High	LAVLQEEVADR		6.54444e-05	0	1	1	8	Q8DNT9	0	1242.67	1085266447	995208972		1019400336	1786368644	1517385348	969608732	873931240	1056229232	3.26	High	0	7.224e-05	3.17	High	0	1.901e-06					3.11	High	0	1.123e-05	3.09	High	0	6.581e-05	3.25	High	0	1.744e-06	2.83	High	0	5.759e-05	3.11	High	0	6.959e-06	2.99	High	0	6.114e-05
	High	FVASGAGFSTGFK		3.38075e-05	0	1	1	1	Q8DNT9	0	1275.64	707886824									3.51	High	0	2.345e-05
	High	SITDPCLGWDNTEALVR	1xCarbamidomethyl [C6]	4.82683e-08	0	1	1	9	Q8DNT9	0	1946.93		152964698	348687000	191246280	257858400	144539352	247876476	326690604	707159564	1.78	Low	0.1083	0.7606	3.58	High	0	6.975e-09	4.03	High	0	2.23e-10	3.95	High	0	2.734e-08	4.72	High	0	2.768e-08	3.44	High	0	2.127e-09	3.88	High	0	1.029e-10	3.96	High	0	2.984e-07	4.33	High	0	1.087e-07
	High	LEGQALER		0.00095963	0.000214667	1	1	6	Q8DNT9	0	915.489	383208125	315257768		384761568		386100624	368653171		348901816	2.12	High	0.0003385	0.002675	2.04	High	0	0.0001454					1.64	High	0.0003799	0.004173					2.05	High	0	0.0001367	1.47	High	7.625e-05	0.0009644					1.87	High	0.0004125	0.003129
	High	INIEEVR		0.000832195	0.000214667	1	1	9	Q8DNT9	0	872.484	1113115950	964766622	1.09154e+09	1.08492e+09	1095995684	1.00654e+09	899269090	996658740	914439060	2.27	High	0.0001498	0.0009149	2.2	High	0	0.0002107	1.72	High	0.0001646	0.00511	2.18	High	0	0.0002815	2.08	High	0.0003171	0.000898	2.07	High	0	0.0003013	1.94	High	0	0.0001921	1.88	High	8.895e-05	0.0005364	2	High	0.0001299	0.0003847
	High	QYIEQIR		0.0128945	0.000871142	1	1	3	Q8DNT9	0	949.51				761967524		671718124		6.9938e+08										0.3	Low	0.6398	1	1.12	High	0.0003799	0.002266					1.43	High	0.0004796	0.006411					0.92	High	0.0004844	0.004205
	High	QSFLFLGK		0.0209528	0.00128861	1	1	2	Q8DNT9	0	939.53					917340584				715819316									1.31	Medium	0.03186	0.3925					1.59	High	0.0008488	0.009839													1.61	High	0.0005063	0.005273
P66445	30S ribosomal protein S16 OS=Streptococcus pneumoniae (strain ATCC BAA-255 / R6) OX=171101 GN=rpsP PE=3 SV=1	46.6667	6	86	6	1	90	10.2	10.27	1.31993e+10	1.80861e+10	9.14283e+09	1.57088e+10	20153662464	1.92904e+10	1.68261e+10	1.68737e+10	2.05042e+10	4640.59	28.87	43.3333	3	6	53.67	43.3333	3	12	55.56	46.6667	6	11	41.27	43.3333	3	9	35.98	43.3333	3	8	44.07	43.3333	3	10	47.63	43.3333	3	10	46.5	43.3333	4	10	52.59	43.3333	4	10
	Confidence	Sequence	Modifications	Qvality PEP	Qvality q-value	# Protein Groups	# Proteins	# PSMs	Master Protein Accessions	# Missed Cleavages	Theo. MH+ [Da]	Area: F1: Sample	Area: F4: Sample	Area: F3: Sample	Area: F5: Sample	Area: F6: Sample	Area: F7: Sample	Area: F8: Sample	Area: F9: Sample	Area: F2: Sample	XCorr A Sequest HT	Confidence A Sequest HT	Percolator q-Value A Sequest HT	Percolator PEP A Sequest HT	XCorr B Sequest HT	Confidence B Sequest HT	Percolator q-Value B Sequest HT	Percolator PEP B Sequest HT	XCorr C Sequest HT	Confidence C Sequest HT	Percolator q-Value C Sequest HT	Percolator PEP C Sequest HT	XCorr D Sequest HT	Confidence D Sequest HT	Percolator q-Value D Sequest HT	Percolator PEP D Sequest HT	XCorr E Sequest HT	Confidence E Sequest HT	Percolator q-Value E Sequest HT	Percolator PEP E Sequest HT	XCorr F Sequest HT	Confidence F Sequest HT	Percolator q-Value F Sequest HT	Percolator PEP F Sequest HT	XCorr G Sequest HT	Confidence G Sequest HT	Percolator q-Value G Sequest HT	Percolator PEP G Sequest HT	XCorr H Sequest HT	Confidence H Sequest HT	Percolator q-Value H Sequest HT	Percolator PEP H Sequest HT	XCorr I Sequest HT	Confidence I Sequest HT	Percolator q-Value I Sequest HT	Percolator PEP I Sequest HT
	High	VLAWLANGAQPSDTVR		4.61753e-07	0	1	1	19	P66445	0	1697.9	16265361600	21185844176	12566596564	20172992492	22153384384	23271653112	19845929848	21332827248	27190542200	3.67	High	0	3.067e-06	4.43	High	0	4.918e-09	3.55	High	0	2.972e-07	3.88	High	0	1.906e-08	4.22	High	0	3.356e-05	3.42	High	0	1.685e-06	3.47	High	0	1.396e-07	3.2	High	0	1.434e-06	4.04	High	0	7.662e-05
	High	FIETVGTYNPLVAENQVTLKEDR		4.57285e-09	0	1	1	45	P66445	1	2636.36	20901261616	30083612008	12801058612	23768268096	34311703144	30438181064	27073187278	26631233784	31182528296	5.52	High	0	2.943e-07	5.64	High	0	3.036e-08	6.13	High	0	1.901e-08	7.31	High	0	2.9e-07	7.34	High	0	1.309e-06	6.86	High	0	6.257e-08	7.17	High	0	3.289e-07	5.12	High	0	1.041e-08	8.04	High	0	3.129e-07
	High	FIETVGTYNPLVAENQVTLK		1.41353e-06	0	1	1	16	P66445	0	2236.19	2431290112	2988957808	1210109880	3185077728	3995899864	4161475496	3559151916	2657138176	3139458912	4.69	High	0	3.4e-06	4.87	High	0	1.359e-08	4.54	High	0	3.548e-06	4.19	High	0	2.589e-06	3.78	High	0	2.832e-05	4.61	High	0	3.121e-06	4.38	High	0	1.186e-07	4.81	High	0	4.796e-07	4.82	High	0	3.126e-07
	High	FIETVGTYNPLVAENQVTLKEDRVLAWLANGAQPSDTVR		1.45853e-08	0	1	1	1	P66445	2	4315.24			2060832620															6.17	High	0	2.62e-12
	High	DGRFIETVGTYNPLVAENQVTLKEDR		4.06661e-07	0	1	1	1	P66445	2	2964.51			8.19536e+08															8.95	High	0	5.269e-10					3.21	Low	0.4075	0.9975	2.43	Low	0.5177	1
	High	EDRVLAWLANGAQPSDTVR		8.33129e-07	0	1	1	4	P66445	1	2098.07			580420546					178340602	523069128									4.74	High	0	1.614e-07	0.71	Low	0.2582	0.9532	2.89	Low	0.568	1									5.39	High	0	2.148e-05	6.45	High	0	6.495e-06
Q8DRJ2	CapD protein, required for the biosynthesis of type 1 capsular polysaccharide OS=Streptococcus pneumoniae (strain ATCC BAA-255 / R6) OX=171101 GN=capD PE=4 SV=1	25.487	14	74	14	1	616	69.3	8.7	1.30311e+09	1.20942e+09	1.05839e+09	1.53108e+09	2.17792e+09	1.12909e+09	1139898912	8.72849e+08	1.87861e+09	1.61	28.63	16.5584	8	8	23.42	13.474	7	8	20.54	14.7727	7	7	23.53	17.8571	8	8	30.32	18.6688	9	10	21.4	16.3961	7	7	22.87	16.5584	8	8	19.89	16.3961	7	7	31.67	22.5649	10	11
	Confidence	Sequence	Modifications	Qvality PEP	Qvality q-value	# Protein Groups	# Proteins	# PSMs	Master Protein Accessions	# Missed Cleavages	Theo. MH+ [Da]	Area: F1: Sample	Area: F4: Sample	Area: F3: Sample	Area: F5: Sample	Area: F6: Sample	Area: F7: Sample	Area: F8: Sample	Area: F9: Sample	Area: F2: Sample	XCorr A Sequest HT	Confidence A Sequest HT	Percolator q-Value A Sequest HT	Percolator PEP A Sequest HT	XCorr B Sequest HT	Confidence B Sequest HT	Percolator q-Value B Sequest HT	Percolator PEP B Sequest HT	XCorr C Sequest HT	Confidence C Sequest HT	Percolator q-Value C Sequest HT	Percolator PEP C Sequest HT	XCorr D Sequest HT	Confidence D Sequest HT	Percolator q-Value D Sequest HT	Percolator PEP D Sequest HT	XCorr E Sequest HT	Confidence E Sequest HT	Percolator q-Value E Sequest HT	Percolator PEP E Sequest HT	XCorr F Sequest HT	Confidence F Sequest HT	Percolator q-Value F Sequest HT	Percolator PEP F Sequest HT	XCorr G Sequest HT	Confidence G Sequest HT	Percolator q-Value G Sequest HT	Percolator PEP G Sequest HT	XCorr H Sequest HT	Confidence H Sequest HT	Percolator q-Value H Sequest HT	Percolator PEP H Sequest HT	XCorr I Sequest HT	Confidence I Sequest HT	Percolator q-Value I Sequest HT	Percolator PEP I Sequest HT
	High	IDITDLLGR		4.47462e-05	0	1	1	9	Q8DRJ2	0	1015.58	1028677704	1067719592	322934876	1020613536	1405684442	706721200	1100556680	1035431226	1781978704	3.02	High	0	0.000113	2.77	High	0	2.317e-06	2.76	High	0	5.278e-06	3	High	0	1.196e-05	2.75	High	0	7.319e-05	3.05	High	0	4.795e-06	2.83	High	0	4.018e-07	2.89	High	0	2.773e-05	2.67	High	0	1.53e-05
	High	LGGIPVLGSYDNLPELAKR		3.16867e-06	0	1	1	4	Q8DRJ2	1	2012.12	627724960		637445019				172531653			4.29	High	0	6.346e-05	3.59	High	0	1.444e-06	3.86	High	0	1.391e-08													3.37	High	0	3.703e-05
	High	LGGIPVLGSYDNLPELAK		4.04998e-07	0	1	1	8	Q8DRJ2	0	1856.02	1078600880	691064852	249346714	660230030	1495872208	1216297904		264670356	846870756	4.28	High	0	7.31e-07	3.05	High	0	1.44e-05	2.9	High	0	1.106e-07	4.16	High	0	2.406e-08	4	High	0	1.059e-06	4.51	High	0	4.292e-09					3.69	High	0	1.021e-07	4.14	High	0	4.614e-07
	High	KFQGIDYVPVIADIQDYDR		6.84102e-05	0	1	1	7	Q8DRJ2	1	2255.13	409840040			276232872	759423012	355033276	1.57877e+08	276693774	143165644	5.67	High	0	0.0001124									5.5	High	0	5.931e-05	5.59	High	0	4.509e-05	5.3	High	0	1.552e-06	5.17	High	0	3.779e-06	5.19	High	0	3.854e-05	5.58	High	0.0001299	0.0003845
	High	VIVAIPSLDPSEYER		1.01378e-05	0	1	1	9	Q8DRJ2	0	1687.89	1536713156	1563466688	998225348	1934949256	2078533056	1147135424	1220288696	370874048	800270924	2.63	High	8.58e-05	0.0003946	2.67	High	0	3.633e-06	2.69	High	0	2.188e-07	3.31	High	0	8.238e-07	2	High	0.0003171	0.001379	2.98	High	0	2.058e-05	2.58	High	0	3.46e-05	2.68	High	0	4.062e-05	1.81	High	0.001198	0.02117
	High	QIAEGGPVTVTDFR		1.58317e-05	0	1	1	2	Q8DRJ2	0	1489.76					1848560592				1837626234									0.94	Low	0.5722	1					3.45	High	0	9.237e-06													3.95	High	0	5.791e-06
	High	QAIIAFANQTTHIE		0.000135267	0	1	1	8	Q8DRJ2	0	1556.81	258409020	163800091		199946751	321522004	169721366	149897813	170199032	273895952	4.15	High	0	6.889e-05	3.6	High	0	1.93e-05	0.99	Low	0.6712	1	3.82	High	0	3.214e-05	3.72	High	0	0.0001661	3.71	High	0	1.223e-05	2.4	High	0.0006518	0.007548	3.51	High	0	0.0001568	2.52	High	0.0003056	0.002043
	High	VETVVQGLHQAGTGFQK		8.46416e-05	0	1	1	12	Q8DRJ2	0	1798.94	1294015617	997061472	1.5395e+09	1637672808	2606654320	1023839350	1098851360	918189504	2016227446	2.5	High	0	8.546e-05	2.93	High	0	2.801e-06	2.16	High	0	3.166e-05	1.98	High	0	0.0002416	2.41	High	0.0002163	0.0007249	1.29	High	0.0002312	0.002297	2.37	High	0	0.0001327	1.74	High	0.0004363	0.003083	2.42	High	0.0001299	0.0004871
	High	IDITDLLGRQEIR		0.000742094	0.000214667	1	1	1	Q8DRJ2	1	1541.86									182115226																																	3.58	High	7.782e-05	0.0003406
	High	IVLLGHGENSIYLVYHELIR		0.00109947	0.000214667	1	1	1	Q8DRJ2	0	2338.29									226919338																																	2.84	High	0.0001299	0.0005126
	High	TLSGDELKQAIIAFANQTTHIE		0.00277085	0.00039021	1	1	1	Q8DRJ2	1	2400.24			179625873															4.03	High	0	0.0007989
	High	GSVIPVFER		0.00306881	0.00039021	1	1	8	Q8DRJ2	0	1003.56	9.13305e+08	888373967		1011498691	1074485082	761622628	6.39349e+08	6.64926e+08	1185305751	2.09	High	0.0002154	0.001459	2.12	High	0.000131	0.00155					1.97	High	0.0003799	0.001275	2.08	High	0.0006671	0.00534	1.84	High	0.0002312	0.0019	1.97	High	0	0.0005983	1.94	High	0.0003694	0.001898	2.15	High	0.0002473	0.001986
	High	FQGIDYVPVIADIQDYDR		0.0059309	0.000550205	1	1	2	Q8DRJ2	0	2127.04					146672680									2.29	Low	0.4247	0.9716					1.29	Low	0.3458	0.9616	2.07	High	0.0005084	0.003566	2.42	Low	0.2461	0.9381	2.18	High	0.0001461	0.001278
	High	ITWQLIYSR		0.026265	0.00152453	1	1	2	Q8DRJ2	0	1179.65			155680101	42143048														2.13	High	0.001804	0.04606	1.77	High	0.0003799	0.003881
Q8DPK4	ABC transporter ATP-binding protein-glutamine transport OS=Streptococcus pneumoniae (strain ATCC BAA-255 / R6) OX=171101 GN=glnQ PE=4 SV=1	58.9431	10	93	10	1	246	27.3	5.26	1.54326e+09	1.68372e+09	2.46262e+09	2604948392	2206826555	1.68456e+09	2.36556e+09	2.70623e+09	3.10021e+09	14.199	28.55	37.3984	6	9	36.41	41.4634	7	11	16.72	37.3984	5	5	36.09	41.4634	7	11	33.35	58.9431	9	10	38.01	56.0976	7	11	33.4	44.7154	8	12	35.02	44.7154	8	12	45.77	53.6585	7	12
	Confidence	Sequence	Modifications	Qvality PEP	Qvality q-value	# Protein Groups	# Proteins	# PSMs	Master Protein Accessions	# Missed Cleavages	Theo. MH+ [Da]	Area: F1: Sample	Area: F4: Sample	Area: F3: Sample	Area: F5: Sample	Area: F6: Sample	Area: F7: Sample	Area: F8: Sample	Area: F9: Sample	Area: F2: Sample	XCorr A Sequest HT	Confidence A Sequest HT	Percolator q-Value A Sequest HT	Percolator PEP A Sequest HT	XCorr B Sequest HT	Confidence B Sequest HT	Percolator q-Value B Sequest HT	Percolator PEP B Sequest HT	XCorr C Sequest HT	Confidence C Sequest HT	Percolator q-Value C Sequest HT	Percolator PEP C Sequest HT	XCorr D Sequest HT	Confidence D Sequest HT	Percolator q-Value D Sequest HT	Percolator PEP D Sequest HT	XCorr E Sequest HT	Confidence E Sequest HT	Percolator q-Value E Sequest HT	Percolator PEP E Sequest HT	XCorr F Sequest HT	Confidence F Sequest HT	Percolator q-Value F Sequest HT	Percolator PEP F Sequest HT	XCorr G Sequest HT	Confidence G Sequest HT	Percolator q-Value G Sequest HT	Percolator PEP G Sequest HT	XCorr H Sequest HT	Confidence H Sequest HT	Percolator q-Value H Sequest HT	Percolator PEP H Sequest HT	XCorr I Sequest HT	Confidence I Sequest HT	Percolator q-Value I Sequest HT	Percolator PEP I Sequest HT
	High	FYEGDVVCIIGPSGSGK	1xCarbamidomethyl [C8]	7.73882e-07	0	1	1	16	Q8DPK4	0	1784.85	1417314420	1581885076	1660704572	2526255864	2695824776	1834165698	2618401264	2882537268	4816065954	3.79	High	0	1.469e-06	2.29	High	0	5.429e-07	2.9	High	0	1.463e-09	2.71	High	0	2.675e-06	2.8	High	0	4.174e-06	3.63	High	0	1.616e-09	2.08	High	0	1.767e-06	2.98	High	0	1.714e-06	3.76	High	0	1.739e-07
	High	SLNLLEEVTSGHITVNGYDLTEK		7.45311e-08	0	1	1	18	Q8DPK4	0	2532.28	931318640	762889905	763814476	722474736	2001724888	1242672248	1227473560	217838704	2637195536	5.63	High	0	4.069e-06	5.91	High	0	6.396e-09	6.18	High	0	1.885e-10	6.05	High	0	6.126e-08	7.63	High	0	1.316e-07	5.91	High	0	1.929e-08	6.48	High	0	8.646e-10	4.98	High	0	1.59e-06	8.04	High	0	1.15e-07
	High	VIFTADGEFLEDGTPDQIFDNPQHPR		9.64882e-08	0	1	1	16	Q8DPK4	0	2958.39	245147117	444606919		1498297364		1976843156	1198378106	1769490672	1527931696	4.6	High	0	3.264e-06	4.5	High	0	2.402e-08	4.85	High	0	5.312e-11	5.36	High	0	6.974e-08	4.67	High	0	5.61e-06	4.08	High	0	1.468e-09	5.42	High	0	1.777e-09	5.01	High	0	1.237e-07	5.02	High	0	3.998e-07
	High	ANANPDSLSGGQK		3.11647e-05	0	1	1	6	Q8DPK4	0	1258.6	448560608	985446970		892566696	977360		959323522	222821600		2.69	High	8.58e-05	0.0003176	3.01	High	0	6.244e-07	0.75	Low	0.664	1	3.09	High	0	3.743e-06	2.24	High	7.938e-05	0.000345					2.57	High	0	3.372e-06	3.42	High	0	7.053e-05	0.71	Low	0.2011	0.9376
	High	VGLADKANANPDSLSGGQK		1.48378e-07	0	1	1	14	Q8DPK4	1	1841.94	2091838514	2404535848	4963331186	3577730322	1228840192	203073405	2780270568	3182697034	661634908	4.42	High	0	2.487e-06	4.41	High	0	6.206e-09	2.79	High	0	2.06e-05	4.26	High	0	1.633e-07	3.1	High	0	6.767e-05	5.07	High	0	1.327e-10	4.93	High	0	5.739e-11	4.65	High	0	3.148e-09	4.91	High	0	3.443e-08
	High	LKIDVNDLHK		0.000637713	0.000214667	1	1	7	Q8DPK4	1	1194.68		87224508		157592028	237063563	134622808	136484602	139696548	270898376					1.79	High	0	8.228e-05					2.45	High	0	0.0002097	2.72	High	0.0002163	0.0006589	2.67	High	0	0.000143	2.55	High	0	0.0002265	2.28	High	0.0001548	0.0006796	2.16	High	7.782e-05	0.0002871
	High	ENIGMVFQHFNLFPHMSVLDNITFAPIEHK		0.00181258	0.000305903	1	1	4	Q8DPK4	0	3525.74					162877766	749996048																				2.53	High	0.0005084	0.004009	3.32	High	0.0001837	0.001207									3.18	High	0.0001299	0.000822
	High	LKEFLDK		0.0374326	0.00167074	1	1	8	Q8DPK4	1	892.514	1120632417	1064748216	4.34957e+08	1710858990	1922930001		1697996274	2.05344e+09	1847364330	1.36	High	0.0006774	0.008646	0.99	High	0.000965	0.01233	1.56	High	0.0008191	0.02602	1.13	High	0.0004292	0.008408	1.7	High	0.0008789	0.01393	0.59	Medium	0.01566	0.302	1.18	High	0.0005247	0.006747	1.2	High	0.004504	0.1057	1.7	High	0.0009157	0.01068
	High	EEAEKLGMELLEK		0.0389419	0.00167074	1	1	2	Q8DPK4	1	1518.77					78906112	1.00707e+08												0.87	Low	0.6682	1					1.56	High	0.0008008	0.009224	1.81	High	0.001104	0.02654
	High	LGMELLEK	1xOxidation [M3]	0.0913335	0.00380843	1	1	2	Q8DPK4	0	948.507							369772058	352595966										0.65	Low	0.1432	0.767	0.99	Medium	0.02734	0.473									0.84	High	0.001161	0.02166	1.26	High	0.0007921	0.008791	0.73	Low	0.3112	1
Q8DN46	Histidine--tRNA ligase OS=Streptococcus pneumoniae (strain ATCC BAA-255 / R6) OX=171101 GN=hisS PE=3 SV=1	42.4242	15	116	15	1	429	48.6	5.29	2886757219	2.08142e+09	1.61305e+09	2.26314e+09	4224045955	1676254132	1.95734e+09	3.1815e+09	5.24024e+09	3.642	28.35	23.7762	9	13	28.69	20.5128	9	11	36.21	27.0396	12	14	24.77	30.0699	12	13	19.9	30.0699	12	12	18.97	28.2051	11	11	24.49	22.3776	10	12	35.16	30.7692	12	15	35.77	37.7622	13	15
	Confidence	Sequence	Modifications	Qvality PEP	Qvality q-value	# Protein Groups	# Proteins	# PSMs	Master Protein Accessions	# Missed Cleavages	Theo. MH+ [Da]	Area: F1: Sample	Area: F4: Sample	Area: F3: Sample	Area: F5: Sample	Area: F6: Sample	Area: F7: Sample	Area: F8: Sample	Area: F9: Sample	Area: F2: Sample	XCorr A Sequest HT	Confidence A Sequest HT	Percolator q-Value A Sequest HT	Percolator PEP A Sequest HT	XCorr B Sequest HT	Confidence B Sequest HT	Percolator q-Value B Sequest HT	Percolator PEP B Sequest HT	XCorr C Sequest HT	Confidence C Sequest HT	Percolator q-Value C Sequest HT	Percolator PEP C Sequest HT	XCorr D Sequest HT	Confidence D Sequest HT	Percolator q-Value D Sequest HT	Percolator PEP D Sequest HT	XCorr E Sequest HT	Confidence E Sequest HT	Percolator q-Value E Sequest HT	Percolator PEP E Sequest HT	XCorr F Sequest HT	Confidence F Sequest HT	Percolator q-Value F Sequest HT	Percolator PEP F Sequest HT	XCorr G Sequest HT	Confidence G Sequest HT	Percolator q-Value G Sequest HT	Percolator PEP G Sequest HT	XCorr H Sequest HT	Confidence H Sequest HT	Percolator q-Value H Sequest HT	Percolator PEP H Sequest HT	XCorr I Sequest HT	Confidence I Sequest HT	Percolator q-Value I Sequest HT	Percolator PEP I Sequest HT
	High	TPIFEHYEVISR		4.69774e-05	0	1	1	13	Q8DN46	0	1490.76	2.47169e+09	2371007274	2.07448e+09	2676469803	692607400	434830817	2103676448	2203413924	2761157544	3.77	High	0	3.796e-05	2.37	High	0	9.972e-05	3.11	High	0	0.0001308	2.06	High	0	0.0002096	3.62	High	0	0.0002385	4.19	High	0	1.42e-06	3.77	High	0	4.368e-07	3.03	High	0	2.108e-05	2.53	High	7.782e-05	0.000366
	High	QGVALPIENALDVYIAVLGDGANVK		0.00026389	0	1	1	6	Q8DN46	0	2539.38	66959798			9.45327e+07	120966365	96720733		2.42749e+08	1.36352e+08	2.21	High	0.0003385	0.002155	3.56	Low	0.3428	0.9716	0.33	Low	0.2077	0.8655	2.16	High	0	0.0001587	1.52	High	0.00132	0.02079	1.95	High	0.0003913	0.003601	1.36	Low	0.4252	1	2.32	High	0	3.186e-05	1.9	High	0.0001299	0.001194
	High	QALIDYLTPLK		0.000111013	0	1	1	9	Q8DN46	0	1274.74	3924861066	784119694	223507732		7204210464			4676701944	10010379270	2.45	High	0.0001498	0.001116	2.81	High	0	5.847e-05	3.03	High	0	2.897e-05	2.19	High	7.735e-05	0.0005152	2.85	High	0	0.0001106	3.26	High	0	3.872e-06	3.13	High	0	2.838e-06	3.03	High	0	0.0001144	3.25	High	0	3.718e-05
	High	QALIDYLTPLKETLSK		6.54234e-06	0	1	1	14	Q8DN46	1	1833.04	1165343876	724991656	1161300931	892354164	280277520	534821754	1150645984	817581400	1095247946	3.18	High	0	5.266e-05	4.11	High	0	6.724e-07	3.74	High	0	4.401e-08	3.85	High	0	4.1e-06	2.32	High	7.938e-05	0.0004044	4.25	High	0	2.717e-07	2.76	High	0	6.543e-06	3.71	High	0	1.733e-05	3.94	High	0	1.625e-05
	High	LHLNTLGNPESR		4.26198e-05	0	1	1	16	Q8DN46	0	1350.71	685175286	6.99477e+08	6.16314e+08	6.72511e+08	4.53179e+08	325933982	557048652	535174632	618268876	3.33	High	0	8.694e-05	3.42	High	0	3.197e-06	3.34	High	0	5.245e-06	3.07	High	0.0003799	0.002481	2.81	High	0	0.0001691	3.36	High	0	4.47e-06	3.36	High	0	3.687e-07	3.15	High	0	3.698e-05	3.22	High	0	4.52e-05
	High	GTQDILPAESAKWQYVEGFAR		3.14195e-05	0	1	1	1	Q8DN46	1	2366.18			150127024															4.81	High	0	5.415e-07																	0.95	Low	0.6192	1
	High	HITLRPEGTAPVVR		0.000223686	0	1	1	9	Q8DN46	0	1545.89	2.26372e+09	2318994016	1603375240	2500342250	3358004434	2509665364	2396259056	2664388738	2949195374	1.93	High	0.0006774	0.007604	2.96	High	0	1.253e-05	1.88	High	0.0008191	0.02435	1.79	High	0.0004814	0.01412	1.72	High	0.001561	0.02532	1.65	High	0.0004796	0.00609	1.85	High	0.0006518	0.007869	2.58	High	8.895e-05	0.0003114	2.38	High	0.0001299	0.0004739
	High	SVGDTTDIVTK		0.000401705	0.000129478	1	1	8	Q8DN46	0	1135.58		1554254208	818009125	1612618881	2109922967	1670021578	1.37208e+09	1462888954	1538733786					2.01	High	0	0.0002056	2.28	High	0	3.836e-05	1.03	High	0.001059	0.02567	1.22	High	0.0008789	0.01018	2.02	High	0.0002835	0.003039	2.05	High	0	0.0002175	2.38	High	8.895e-05	0.0003514	1.35	High	0.001245	0.02313
	High	EKEDKVAVENAPSILDFLDEESQTHFDAVR		0.000706868	0.000214667	1	1	1	Q8DN46	2	3431.66									199106178																																	6.28	High	7.782e-05	0.0003219
	High	LFAPEVQKPSK		0.00106771	0.000214667	1	1	2	Q8DN46	0	1243.7									2257113320																													1.76	High	0.0004844	0.004633	2.01	High	0.0001299	0.0004987
	High	RLEENPLR		0.000519956	0.000214667	1	1	3	Q8DN46	1	1026.57			679117696											1.58	Low	0.2451	0.9643	3.33	High	0.0003165	0.00878	3.1	High	0.0003799	0.002029	2.58	High	7.938e-05	0.0003408									0.05	Low	0.2682	0.9868
	High	WQYVEGFAR		0.000975305	0.000214667	1	1	9	Q8DN46	0	1155.56	588405532	1214075592	313150796	6.26914e+08	904348778	849075454	258517574	469897580	927506114	2.05	High	0.0002154	0.001469	2.31	High	0.000131	0.0007872	2.36	High	0.0001646	0.003204	2.09	High	0.0003799	0.005222	2.02	High	0.0003171	0.001031	1.9	High	0.0001298	0.0007105	1.74	High	0.003025	0.07221	2.05	High	0.0004844	0.003125	2.33	High	0.0001299	0.0004551
	High	LLLILEK		0.00105446	0.000214667	1	1	9	Q8DN46	0	841.576	224221151	195132397	1.60359e+08	2.36406e+08	337621602	237627472	2.25541e+08	205486915	266376659	2.07	High	0.000628	0.00712	1.85	High	0.0005827	0.007615	1.86	High	0	0.001016	1.95	High	7.735e-05	0.0003553	1.93	High	0.0008008	0.006502	1.51	High	0.0004382	0.004826	1.86	High	0	0.000127	1.91	High	0.0004844	0.004633	2	High	0.0004559	0.003565
	High	YNYAEVR		0.00138432	0.000214667	1	1	9	Q8DN46	0	914.437	600215296	743535776	591468000	680575088	795693056	592276096	4.91351e+08	775013440	749596704	1.73	High	0.0001498	0.0005388	1.73	High	0.000131	0.001685	1.78	High	0	0.0003217	1.66	High	0.0003799	0.001484	1.33	High	0.0006671	0.005278	1.58	High	0	0.0003505	1.2	High	0.0005247	0.004887	1.22	High	0.0004844	0.00316	1.6	High	0.0001299	0.0006404
	High	SADVFAAK		0.00346477	0.00048176	1	1	7	Q8DN46	0	808.42			253080019	252688832	233304789	194126970	1.62072e+08	1.90212e+08	150192012									1.49	High	0.001037	0.03005	1.52	High	0.0003799	0.001433	1.76	High	0.0003763	0.001697	1.36	High	0.002961	0.06466	1.57	High	0.0007115	0.008448	2.01	High	0.0001548	0.001314	1.71	High	0.0006109	0.006592
Q8DPJ9	Chromosome partition protein Smc OS=Streptococcus pneumoniae (strain ATCC BAA-255 / R6) OX=171101 GN=smc PE=3 SV=1	23.4097	22	91	22	1	1179	133.8	4.98	466472676	4.86831e+08	397012736	5.60653e+08	690477192	5.60442e+08	5.75899e+08	5.66557e+08	7.17576e+08	0.972	28.34	10.687	9	9	14.19	10.3478	9	9	13.49	7.46395	7	7	22.48	8.99067	8	9	15.34	7.37913	6	6	26.3	11.9593	11	11	27.14	14.419	13	14	34.01	16.7939	15	15	31.61	13.3164	11	11
	Confidence	Sequence	Modifications	Qvality PEP	Qvality q-value	# Protein Groups	# Proteins	# PSMs	Master Protein Accessions	# Missed Cleavages	Theo. MH+ [Da]	Area: F1: Sample	Area: F4: Sample	Area: F3: Sample	Area: F5: Sample	Area: F6: Sample	Area: F7: Sample	Area: F8: Sample	Area: F9: Sample	Area: F2: Sample	XCorr A Sequest HT	Confidence A Sequest HT	Percolator q-Value A Sequest HT	Percolator PEP A Sequest HT	XCorr B Sequest HT	Confidence B Sequest HT	Percolator q-Value B Sequest HT	Percolator PEP B Sequest HT	XCorr C Sequest HT	Confidence C Sequest HT	Percolator q-Value C Sequest HT	Percolator PEP C Sequest HT	XCorr D Sequest HT	Confidence D Sequest HT	Percolator q-Value D Sequest HT	Percolator PEP D Sequest HT	XCorr E Sequest HT	Confidence E Sequest HT	Percolator q-Value E Sequest HT	Percolator PEP E Sequest HT	XCorr F Sequest HT	Confidence F Sequest HT	Percolator q-Value F Sequest HT	Percolator PEP F Sequest HT	XCorr G Sequest HT	Confidence G Sequest HT	Percolator q-Value G Sequest HT	Percolator PEP G Sequest HT	XCorr H Sequest HT	Confidence H Sequest HT	Percolator q-Value H Sequest HT	Percolator PEP H Sequest HT	XCorr I Sequest HT	Confidence I Sequest HT	Percolator q-Value I Sequest HT	Percolator PEP I Sequest HT
	High	SLGPVNLEAIDQYEEVHNR		6.59614e-06	0	1	1	8	Q8DPJ9	0	2183.07	163667400	183043189		227629280	376576093	277426224	244766292	224517054	190989536	4.67	High	0	6.803e-05	3.66	High	0	3.485e-05					4.76	High	0	3.698e-06	4.91	High	0	3.196e-05	4.87	High	0	3.86e-08	4.07	High	0	1.222e-06	4.09	High	0	7.272e-06	4.49	High	0	9.971e-06
	High	EIAADEASLGSEEAALK		2.4665e-07	0	1	1	5	Q8DPJ9	0	1703.83	214988714	190882510					248788940	298981081		4.12	High	0	7.526e-07	2.59	High	0	9.146e-06	2.14	High	0	0.0002878													3.88	High	0	5.687e-11	2.24	High	0	4.349e-05	1.08	Low	0.2949	1
	High	TIPFVILDEVEAALDEANVKR		5.07535e-06	0	1	1	8	Q8DPJ9	1	2342.26	110397334		2.79376e+07		65429972	319111768	177846282	170316195	253663124	2.57	High	8.58e-05	0.0002557	1.99	High	0.000131	0.0007911	1.12	High	0.002149	0.05384	0.81	Low	0.06576	0.6954	2.65	High	0	0.0002967	2.75	High	0	1.841e-05	2.47	High	0	5.08e-06	1.64	High	0.0001548	0.001473	4.05	High	0	1.26e-06
	High	LESEQVALNQQEAQAR		9.49193e-08	0	1	1	8	Q8DPJ9	0	1813.9	100169556	101740290		117345725	134961092	171600516	1.50209e+08	183643824	215981984	4.23	High	0	1.455e-06	3.83	High	0	1.244e-08					4.36	High	0	3.135e-08	4.35	High	0	9.503e-08	4.35	High	0	6.389e-09	3.89	High	0	3.318e-09	3.74	High	0	1.997e-07	4.8	High	0	1.644e-08
	High	ELDNLNIEQEEIQR		1.9459e-06	0	1	1	1	Q8DPJ9	0	1742.86									193214578	0.26	Low	0.1869	0.8718																													4.7	High	0	4.42e-07
	High	RYEVADIER		0.000146888	0	1	1	1	Q8DPJ9	1	1150.59			55259211															3.77	High	0	6.635e-06
	High	LRDIHDLFLDTGLGR		0.000185466	0	1	1	1	Q8DPJ9	1	1740.94						278906735				2.53	Low	0.2472	0.9022																	4.19	High	0	7.869e-06
	High	YQNLQEEVAQAR		1.32797e-05	0	1	1	6	Q8DPJ9	0	1448.71	453253282		297317860	479950774	518821492			476955336	709248059	3.43	High	0	3.935e-05					3.28	High	0	2.717e-07	3.43	High	0	1.146e-06	3.43	High	0	8.974e-06									3.41	High	0	4.912e-06	3.42	High	0	4.679e-06
	High	AHELENLNLAEQEVQDLEK		0.000457889	0.000129478	1	1	3	Q8DPJ9	0	2222.09							273369834	363290848														4.25	High	0.0002225	0.0009948	0.16	Low	0.3093	0.976					4.95	High	0	2.694e-05	4.91	High	0	0.0001025	1.62	Low	0.5168	1
	High	HLQNQLTDQYQISYTEALEK		0.000390447	0.000129478	1	1	1	Q8DPJ9	0	2422.19								116438322																						0.63	Low	0.5394	1					4.64	High	0	5.44e-05
	High	DIHDLFLDTGLGR		0.000319394	0.000129478	1	1	1	Q8DPJ9	0	1471.75																														1.08	Low	0.2995	1	2.7	High	0	1.333e-05					1.07	Low	0.3531	1
	High	YEVADIER		0.000410347	0.000129478	1	1	6	Q8DPJ9	0	994.484		2.09102e+08		194205350		2.45534e+08	197515442	1.98144e+08	2.01273e+08					1.98	High	0	0.0001898					1.68	High	0	0.0002887					1.8	High	0.0001837	0.001288	1.81	High	0	2.172e-05	1.27	High	0.0003694	0.002568	1.96	High	0.0001299	0.0004411
	High	TSYQAQQSQLFDR		0.00105009	0.000214667	1	1	1	Q8DPJ9	0	1571.74						69015197								0.89	Low	0.3786	0.9716					1.06	Low	0.4025	0.9796					2.1	High	0	0.0001579									0.76	Low	0.3399	1
	High	LLADYQAIAK		0.000531127	0.000214667	1	1	9	Q8DPJ9	0	1105.63	398922616	4.02002e+08	98647058	543297272	661251620	614117980	522280832	514507619	682858604	1.76	High	0.0001498	0.0008491	1.49	High	0.000131	0.001262	1.4	High	8.645e-05	0.002676	1.54	High	0	0.0001249	1.52	High	0.0004144	0.00184	1.52	High	0	0.0001724	1.66	High	0	0.0001156	1.83	High	8.895e-05	0.0002859	1.74	High	0.0001908	0.001407
	High	ATFLPLTTIK		0.000608375	0.000214667	1	1	8	Q8DPJ9	0	1104.67	457627240	5.15305e+08	473233548	6.58711e+08		5.95473e+08	566274948	603852936	760621656	1.84	High	8.58e-05	0.0002587	1.58	High	7.369e-05	0.0002357	2.1	High	0	0.0005073	1.81	High	0	0.000199					1.37	High	0	0.0003588	1.72	High	0	4.705e-05	1.58	High	0.0004363	0.002959	1.98	High	0.0001299	0.0006176
	High	VEEIFNSKPEER		0.00128359	0.000214667	1	1	9	Q8DPJ9	0	1476.73		217262787		29635930		3.31872e+08	284873642	2.9152e+08		2.71	High	0.0001498	0.0006825	1.83	High	7.369e-05	0.000281	1.26	Low	0.18	0.8302	2.2	High	0.0001499	0.0008302					2.07	High	6.541e-05	0.0006341	1.92	High	0	0.0001755	2.53	High	8.895e-05	0.0003353	2.01	High	0.0005063	0.00509
	High	AQSLENILR		0.00183011	0.000305903	1	1	7	Q8DPJ9	0	1043.58	488537506	543187656	420486800		891358464	471734200	639139728	581309661		3.02	High	0.0003385	0.001741	2.13	High	0.0008586	0.01144	2.21	High	0.001397	0.03387					1.6	High	0.003184	0.07118	2.47	High	0.0002312	0.002501	1.4	High	0.005408	0.1175	2.77	High	8.895e-05	0.0003499
	High	IENELENSR		0.00449298	0.000550205	1	1	1	Q8DPJ9	0	1103.53								226576312																		0.47	Low	0.3241	0.9856									1.98	High	0.0001548	0.0007868
	High	LDFLNSQR		0.0065323	0.000550205	1	1	3	Q8DPJ9	0	992.516						172738696	165395329	8.16609e+07														0.59	Low	0.6014	1					1.71	High	0.0002312	0.001348	1.59	High	0.0008743	0.01291	1.59	High	0.004728	0.1141
	High	EIEIQGFK		0.0155415	0.000871142	1	1	2	Q8DPJ9	0	963.515							184504904	189691184						0.89	Low	0.3875	0.9716																	1.54	High	0.000277	0.003189	1.87	High	0.0003694	0.002118
	High	LQQTQDNLDRLEDIIYELDNQIKPLEK		0.0252571	0.00136468	1	1	1	Q8DPJ9	1	3284.7									590412318																																	2.45	High	0.0005601	0.006027
	High	SNITESLR		0.209287	0.00732894	1	1	1	Q8DPJ9	0	919.484									257823264																																	1.02	High	0.001781	0.03345
Q8DQQ7	Nitroreductase OS=Streptococcus pneumoniae (strain ATCC BAA-255 / R6) OX=171101 GN=nrd PE=4 SV=1	65.1741	13	98	13	1	201	22.6	6.81	1712270509	3523567572	2.64027e+09	2.59029e+09	6006545259	4.92735e+09	2.96921e+09	3.85142e+09	4.48279e+09	30.623	28.11	52.2388	7	9	19.67	40.2985	6	9	34.32	47.2637	7	10	33.3	58.209	9	10	41.11	61.6915	10	14	50.06	61.194	10	14	38.2	48.7562	8	11	35.62	56.2189	9	11	29.32	51.2438	8	10
	Confidence	Sequence	Modifications	Qvality PEP	Qvality q-value	# Protein Groups	# Proteins	# PSMs	Master Protein Accessions	# Missed Cleavages	Theo. MH+ [Da]	Area: F1: Sample	Area: F4: Sample	Area: F3: Sample	Area: F5: Sample	Area: F6: Sample	Area: F7: Sample	Area: F8: Sample	Area: F9: Sample	Area: F2: Sample	XCorr A Sequest HT	Confidence A Sequest HT	Percolator q-Value A Sequest HT	Percolator PEP A Sequest HT	XCorr B Sequest HT	Confidence B Sequest HT	Percolator q-Value B Sequest HT	Percolator PEP B Sequest HT	XCorr C Sequest HT	Confidence C Sequest HT	Percolator q-Value C Sequest HT	Percolator PEP C Sequest HT	XCorr D Sequest HT	Confidence D Sequest HT	Percolator q-Value D Sequest HT	Percolator PEP D Sequest HT	XCorr E Sequest HT	Confidence E Sequest HT	Percolator q-Value E Sequest HT	Percolator PEP E Sequest HT	XCorr F Sequest HT	Confidence F Sequest HT	Percolator q-Value F Sequest HT	Percolator PEP F Sequest HT	XCorr G Sequest HT	Confidence G Sequest HT	Percolator q-Value G Sequest HT	Percolator PEP G Sequest HT	XCorr H Sequest HT	Confidence H Sequest HT	Percolator q-Value H Sequest HT	Percolator PEP H Sequest HT	XCorr I Sequest HT	Confidence I Sequest HT	Percolator q-Value I Sequest HT	Percolator PEP I Sequest HT
	High	TAIEIATLAPSAHNSQPWK		2.11945e-07	0	1	1	14	Q8DQQ7	0	2035.06	398163552	5650437460	4115139424	628256074	9796733888	8314329680	5903819616	6785440789	7056079296	4.75	High	0	4.337e-06	3.1	High	0	3.53e-06	4.18	High	0	1.407e-08	5.07	High	0	1.61e-07	2.23	High	0.0003171	0.001072	3.16	High	0	5.016e-06	4.82	High	0	1.149e-09	4.05	High	0	2.479e-06	6.21	High	0	6.599e-07
	High	LAYGSNFEQVSSAPVTIALFTDTDLAKR		3.28357e-08	0	1	1	5	Q8DQQ7	1	3014.55			938212923			1759399442	934192446	1042664732		0.49	Low	0.3996	0.9657					5	High	0	9.517e-12					0.11	Low	0.1192	0.784	4.33	High	0	1.427e-08	5.11	High	0	1.057e-09	5.54	High	0	1.707e-08	0.64	High	0.00115	0.01922
	High	LAYGSNFEQVSSAPVTIALFTDTDLAK		6.40976e-06	0	1	1	13	Q8DQQ7	0	2858.45	427462272		302135224	200103016	601366196	1080092725	558006971	596852627	948021396	5.91	High	0	3.625e-05	3.8	High	0	7.095e-06	4.89	High	0	2.567e-06	4.49	High	0	3.826e-06	5.74	High	0	3.725e-06	5.3	High	0	1.433e-06	5.44	High	0	2.911e-08	4.49	High	0	5.328e-06	4.43	High	0	0.0001196
	High	FRPELLITVGYTDDKLEPSYR		4.56629e-05	0	1	1	11	Q8DQQ7	1	2512.31						161167836	350916024	277697968	43960980	4.04	High	0	7.716e-05					2.34	Low	0.2826	0.929	3.68	High	0.0003799	0.001307	4.86	High	0	4.672e-05	5.76	High	0	2.653e-06	4.05	High	0	7.329e-06	3.69	High	0	1.208e-05	3.78	High	0.0001299	0.0007174
	High	SKVNEVLEIEDR		5.45702e-05	0	1	1	2	Q8DQQ7	1	1430.75				254770032	329145143																	2.81	High	0	6.498e-06	3.45	High	0	3.47e-05
	High	VNEVLEIEDR		6.08608e-05	0	1	1	5	Q8DQQ7	0	1215.62					2120691816	1395555346	1239358770	1357116100		1.98	High	0.0002154	0.001174	0.8	Low	0.4845	1	1.34	Low	0.5931	1	0.99	Low	0.571	1	2.95	High	0	3.584e-05	3.06	High	0	2.288e-06	2.77	High	0	2.547e-06	2.96	High	0	4.541e-05	0.92	Low	0.3236	1
	High	LPVDEIIEKR		9.2799e-05	0	1	1	19	Q8DQQ7	1	1211.7	1661424544	1764586000	977979283	2293444521	3023363441	2108029688	1.76446e+09	1866460383	2387793904	3	High	8.58e-05	0.000269	3.14	High	0	9.025e-06	2.96	High	0	3.133e-06	3.31	High	0	2.039e-05	3.05	High	0	0.0002829	3.11	High	0	3.77e-06	3.29	High	0	7.138e-05	3	High	8.895e-05	0.0001874	3.21	High	0	3.243e-05
	High	HFTDKPVDPKDVR		0.000595369	0.000214667	1	1	1	Q8DQQ7	1	1553.81			279547372															3.69	High	0	7.946e-05					0.24	Low	0.3484	0.9929
	High	LPVDEIIEK		0.000523651	0.000214667	1	1	8	Q8DQQ7	0	1055.6		998676696		1347983736	2931965460	2109027707	1167238441	1074457616						1.52	High	7.369e-05	0.0005623					2.02	High	0	0.0001479	2.17	High	0.0002163	0.0006504	1.73	High	0	0.0004129	1.24	High	0.0007115	0.008463	1.62	High	0.0007921	0.00834	2.32	High	7.782e-05	0.0002276
	High	VGGANNFSEEQLQYFMK	1xOxidation [M16]	0.000995367	0.000214667	1	1	7	Q8DQQ7	0	1977.9		147876084	74383796	255348752	354083864	320558612		197285658	248003514	1.05	Low	0.4177	0.9829	1.77	High	0.002386	0.05257	2.07	High	0.0001646	0.004449	2.55	High	7.735e-05	0.0007227	2.48	High	0.0003171	0.001538	2.65	High	6.541e-05	0.000662					2.64	High	8.895e-05	0.000185	2.45	High	0.0001299	0.0009877
	High	HFTDKPVDPK		0.00205777	0.000305903	1	1	4	Q8DQQ7	0	1183.61	228244094				6.84893e+08	544357531	272231704			2.93	High	0.0003385	0.002338					0.8	Low	0.6002	1					2.16	High	0.001465	0.02241	2.66	High	0	0.0003979	2.02	High	0.0005247	0.00494
	High	NLPAEFAR		0.00175286	0.000305903	1	1	8	Q8DQQ7	0	917.484	3047924711	3155679256	2.82768e+09	4129440043	5199538448	4.35869e+09		2.90236e+09	4004491257	1.98	High	0.0001498	0.001071	2.02	High	0.000131	0.0007268	2.09	High	0	0.0005464	1.72	High	0.0001499	0.0008302	1.88	High	0.0003171	0.001308	1.92	High	0.0004382	0.004228					1.82	High	0.0004363	0.002777	1.77	High	0.0001299	0.0007968
	High	IARVGGANNFSEEQLQYFMKNLPAEFAR	1xOxidation [M19]	0.274038	0.00954059	1	1	1	Q8DQQ7	2	3216.59				464669668						5	Low	0.4228	0.9892					1.38	Low	0.4026	0.9617	4.39	High	0.001959	0.041	4.79	Low	0.5589	1	2.92	Low	0.4946	1
Q8DR03	Ketol-acid reductoisomerase (NADP(+)) OS=Streptococcus pneumoniae (strain ATCC BAA-255 / R6) OX=171101 GN=ilvC PE=3 SV=1	33.8235	11	79	11	1	340	37.3	4.94	8.09263e+08	1187084865	8.14431e+08	1.11506e+09	9.75474e+08	800524656	1340002516	1.4529e+09	2.36371e+09	5.31	27.6	24.1176	7	8	22.85	23.8235	6	9	23.06	22.3529	7	8	26.62	20.8824	5	8	26.93	25	7	10	28.43	23.8235	7	9	28.19	25	7	9	18.9	23.5294	6	7	33.91	27.9412	8	11
	Confidence	Sequence	Modifications	Qvality PEP	Qvality q-value	# Protein Groups	# Proteins	# PSMs	Master Protein Accessions	# Missed Cleavages	Theo. MH+ [Da]	Area: F1: Sample	Area: F4: Sample	Area: F3: Sample	Area: F5: Sample	Area: F6: Sample	Area: F7: Sample	Area: F8: Sample	Area: F9: Sample	Area: F2: Sample	XCorr A Sequest HT	Confidence A Sequest HT	Percolator q-Value A Sequest HT	Percolator PEP A Sequest HT	XCorr B Sequest HT	Confidence B Sequest HT	Percolator q-Value B Sequest HT	Percolator PEP B Sequest HT	XCorr C Sequest HT	Confidence C Sequest HT	Percolator q-Value C Sequest HT	Percolator PEP C Sequest HT	XCorr D Sequest HT	Confidence D Sequest HT	Percolator q-Value D Sequest HT	Percolator PEP D Sequest HT	XCorr E Sequest HT	Confidence E Sequest HT	Percolator q-Value E Sequest HT	Percolator PEP E Sequest HT	XCorr F Sequest HT	Confidence F Sequest HT	Percolator q-Value F Sequest HT	Percolator PEP F Sequest HT	XCorr G Sequest HT	Confidence G Sequest HT	Percolator q-Value G Sequest HT	Percolator PEP G Sequest HT	XCorr H Sequest HT	Confidence H Sequest HT	Percolator q-Value H Sequest HT	Percolator PEP H Sequest HT	XCorr I Sequest HT	Confidence I Sequest HT	Percolator q-Value I Sequest HT	Percolator PEP I Sequest HT
	High	LIVDLIYEGGFKK		6.31118e-05	0	1	1	3	Q8DR03	1	1494.86					74812999		67598036		174123520					1.63	Medium	0.03372	0.492									1.5	High	0.00387	0.0898					1.42	High	0.000826	0.01091					3.57	High	0	1.988e-05
	High	TYEEGFGVPALYAVYQDATGNAK		5.13564e-05	0	1	1	19	Q8DR03	0	2464.17	279722744	691074438	4.89465e+08	756057690	734474784	690582724	419090704	1265177400	1129652440	3.66	High	8.58e-05	0.0003068	3.31	High	0	2.812e-05	2.49	High	0	7.649e-06	3.98	High	0	1.727e-05	3.51	High	0	0.0002653	3.4	High	0	2.784e-05	4.32	High	0	1.716e-06	3.73	High	0	0.00012	4.51	High	0	1.582e-05
	High	RTYEEGFGVPALYAVYQDATGNAK		2.18247e-06	0	1	1	5	Q8DR03	1	2620.27	144186066				675537698	238159720				6.3	High	0	3.826e-05					5.44	High	0	1.692e-07					6.26	High	0	0.0001026	7.45	High	0	6.819e-09	6.41	High	0	6.107e-08	3.68	Low	0.4486	1	3.13	Low	0.5653	1
	High	IAVIGYGSQGHAHAQNLR		5.6867e-08	0	1	1	12	Q8DR03	0	1891.99	659056860	6.7021e+08	652244108	8.28702e+08	1105606536	704038956	2074573586	749170616	3.00509e+09	4.96	High	0	1.569e-07	4.41	High	0	1.776e-09	3.95	High	0	1.519e-08	5.12	High	0	1.532e-08	3.08	High	0	1.697e-05	4.23	High	0	2.054e-09	3.38	High	0	7.457e-06	4.45	High	0	4.347e-08	4.76	High	0	3.939e-07
	High	DVIIGVRPGK		0.000174347	0	1	1	9	Q8DR03	0	1053.64	628965892	660595216	299584728	679195156	1.08634e+09	1006952288	952156158	911369182	1131786776	2.52	High	8.58e-05	0.0004652	2.54	High	0	1.237e-05	2.02	High	0	0.0005629	2.35	High	0	5.326e-05	2.34	High	0	0.0002695	1.6	High	6.541e-05	0.0006277	2.04	High	0	0.0001283	1.95	High	0.0001548	0.001604	2.42	High	0	6.193e-05
	High	AKEDGFDTYTVAEATK		7.67565e-07	0	1	1	13	Q8DR03	1	1745.82	267405488	1582491590	196576605	1639858041	574766790	416016112	396012008	2036259315	2522417384	3.7	High	0	8.314e-06	3.67	High	0	2.695e-07	2.32	High	0	6.43e-06	4.48	High	0	1.535e-07	4.52	High	0	1.514e-06	4.27	High	0	1.321e-09	2.93	High	0	1.795e-07	4.13	High	0	4.548e-07	4.31	High	0	3.604e-07
	High	SFDKAKEDGFDTYTVAEATK		0.000339617	0.000129478	1	1	2	Q8DR03	2	2223.05			231714472						83322098									4.13	High	0	2.835e-05																					2.59	High	0.0004559	0.003599
	High	DSGRDVIIGVRPGK		0.000510839	0.000214667	1	1	11	Q8DR03	1	1468.82	869430648	996818872	1301582713	876629648	692736636	672881166	993277804	1057272560	1563629048	2.92	High	0.000395	0.003564	2.7	High	0.001486	0.02321	2.72	High	0.0006173	0.01503	2.93	High	0.0002942	0.001086	3.01	High	7.938e-05	0.0003346	2.7	High	0.0004382	0.004224	2.95	High	0	0.0001536	2.92	High	8.895e-05	0.0002056	2.78	High	0.0007615	0.008327
	High	AVLADIQNGK		0.00115681	0.000214667	1	1	2	Q8DR03	0	1028.57	8.993e+08	981944133								0.84	High	0.001797	0.04178	1.71	High	0	0.0001775
	High	VITEQVK		0.0139908	0.000871142	1	1	1	Q8DR03	0	816.483									153405872																																	1.23	High	0.0004559	0.004007
	High	VGLLETTYK		0.0198485	0.00120377	1	1	2	Q8DR03	0	1023.57						373342768		476609428										0.43	Low	0.3255	0.9477	0.18	Low	0.3796	0.9673					1.05	High	0.001199	0.0325	0.37	Low	0.3939	1	1.71	High	0.0003694	0.00252	0.39	Low	0.2816	0.9991
P0A3C4	GTPase Era OS=Streptococcus pneumoniae (strain ATCC BAA-255 / R6) OX=171101 GN=era PE=1 SV=1	45.8194	13	78	13	1	299	34	6.92	1.63988e+09	1772678342	7.42623e+08	1.15463e+09	2.41688e+09	1.97699e+09	9.61946e+08	1.497e+09	1.62603e+09	4.109	27.46	26.4214	6	9	32.4	32.107	7	10	24.23	31.4381	7	8	22.16	31.4381	7	7	31.31	34.4482	9	10	33.78	40.8027	10	11	23.95	25.7525	7	8	21.19	26.4214	6	7	26.86	28.7625	7	8
	Confidence	Sequence	Modifications	Qvality PEP	Qvality q-value	# Protein Groups	# Proteins	# PSMs	Master Protein Accessions	# Missed Cleavages	Theo. MH+ [Da]	Area: F1: Sample	Area: F4: Sample	Area: F3: Sample	Area: F5: Sample	Area: F6: Sample	Area: F7: Sample	Area: F8: Sample	Area: F9: Sample	Area: F2: Sample	XCorr A Sequest HT	Confidence A Sequest HT	Percolator q-Value A Sequest HT	Percolator PEP A Sequest HT	XCorr B Sequest HT	Confidence B Sequest HT	Percolator q-Value B Sequest HT	Percolator PEP B Sequest HT	XCorr C Sequest HT	Confidence C Sequest HT	Percolator q-Value C Sequest HT	Percolator PEP C Sequest HT	XCorr D Sequest HT	Confidence D Sequest HT	Percolator q-Value D Sequest HT	Percolator PEP D Sequest HT	XCorr E Sequest HT	Confidence E Sequest HT	Percolator q-Value E Sequest HT	Percolator PEP E Sequest HT	XCorr F Sequest HT	Confidence F Sequest HT	Percolator q-Value F Sequest HT	Percolator PEP F Sequest HT	XCorr G Sequest HT	Confidence G Sequest HT	Percolator q-Value G Sequest HT	Percolator PEP G Sequest HT	XCorr H Sequest HT	Confidence H Sequest HT	Percolator q-Value H Sequest HT	Percolator PEP H Sequest HT	XCorr I Sequest HT	Confidence I Sequest HT	Percolator q-Value I Sequest HT	Percolator PEP I Sequest HT
	High	KLDLADFGYNEREY		2.37181e-05	0	1	1	11	P0A3C4	2	1732.82	72988948	927235554	832519091	787903688	1035742720	1115200124	624864872	397684403	994836240	3.91	High	0	2.096e-05	4.18	High	0	4.152e-07	3.66	High	0	3.404e-06	2.79	High	0.0003799	0.004041	3.01	High	0.003963	0.09405	2.91	High	0.0004796	0.00735	2.46	High	0.000277	0.002706	2.69	High	0.001027	0.01715	4.14	High	0.0006632	0.007288
	High	EVDTVLFMVPADEAR	1xOxidation [M8]	2.36216e-05	0	1	1	6	P0A3C4	0	1707.83		164545216	47927746	233641108			136354300	187019608	146322432					2.88	High	0	4.14e-07	2.51	High	0	4.04e-05	2.86	High	0	1.311e-05									2.81	High	0	4.004e-07	2.85	High	0	1.533e-05	3.36	High	0	2.046e-05
	High	KLDLADFGYNER		3.36703e-05	0	1	1	10	P0A3C4	1	1440.71	280844520	170722604	130874941	304014629	184696003	195578776	310049967	242767752		3.28	High	0	2.34e-05	3.36	High	7.369e-05	0.000359	3.32	High	0	0.0002195	3.49	High	7.735e-05	0.0004551	3.42	High	0.0005084	0.003357	3.09	High	6.541e-05	0.0005722	3.18	High	0	0.000217	3.08	High	0.0001548	0.0009735
	High	EIVPISALQGNNVSR		9.08006e-07	0	1	1	8	P0A3C4	0	1596.87	1062171232		160721566	825389712	2288818224	1528834556	1012978864		698591888	3.72	High	0	1.377e-06					2.86	High	0	4.243e-07	3.28	High	0	7.251e-08	3.75	High	0	3.066e-06	3.29	High	0	1.312e-08	3.77	High	0	1.856e-09					3.79	High	0	5.519e-07
	High	LVDILSENLDEGFQYFPSDQITDHPER		4.01692e-07	0	1	1	9	P0A3C4	0	3177.5	2.3823e+08	1394228740	836983438	9.99972e+08	2043661860	1296465150		1397178920		4.44	High	0	8.52e-05	4.43	High	0	1.03e-09	3.43	High	0	5.188e-10	4.47	High	0	1.187e-07	4.04	High	0	6.202e-06	4.54	High	0	5.946e-10					4.45	High	0	1.059e-08
	High	LDLADFGYNEREY		3.71223e-05	0	1	1	1	P0A3C4	1	1604.72					335011036																	0.29	Low	0.6476	1	3.65	High	0	2.175e-05
	High	TALGDFMVESAYSTLR		4.60018e-06	0	1	1	2	P0A3C4	0	1760.85						212365172			66993416																					4.75	High	0	2.187e-08									4.48	High	0	1.946e-06
	High	SGFVAILGRPNVGK		6.78792e-06	0	1	1	14	P0A3C4	0	1414.82	2175854824	2136495634	558366170	548377941	606124736	2.1032e+09	393768531	1648984152	2.15606e+09	3.73	High	0	1.755e-05	3.62	High	0	5.618e-07	3.45	High	0	1.206e-07	3.16	High	0	9.611e-06	3.81	High	0	6.062e-06	3.55	High	0	1.502e-07	3.75	High	0	4.87e-08	3.68	High	0	4.093e-06	3.55	High	0	1.725e-06
	High	VPVILVVNKIDK		0.000663858	0.000214667	1	1	1	P0A3C4	1	1336.86									254663898																																	2.88	High	7.782e-05	0.0002997
	High	VHPDQLLSQIDDFR		0.000630797	0.000214667	1	1	2	P0A3C4	0	1682.85						244853508																1.63	Low	0.05873	0.6743	3.79	High	7.938e-05	0.0004375	3.29	High	0	6.805e-05									2.01	Low	0.1247	0.8918
	High	VPVILVVNK		0.000661429	0.000214667	1	1	9	P0A3C4	0	980.65	1681599428	1787310652	426005920	1638535814	2918149180	2298942788	1.24799e+09	1444823216	1727198802	2.26	High	8.58e-05	0.0003271	2.45	High	0.000131	0.0007186	2.21	High	0	0.0003836	2.1	High	0	0.0001908	1.91	High	0.0005084	0.00326	2.55	High	0	0.0001029	2.56	High	0	5.921e-05	2.4	High	8.895e-05	0.0003619	2.43	High	7.782e-05	0.0002988
	High	IDKVHPDQLLSQIDDFR		0.00697443	0.000634029	1	1	2	P0A3C4	1	2039.06		5.62712e+07				91216538								2.75	High	0.0005827	0.007343	0.67	Low	0.2389	0.8958									3.71	High	0.0002312	0.001424					1.71	Low	0.5085	1
	High	DEETDKVHIR		0.138782	0.00464921	1	1	3	P0A3C4	1	1241.61					133052023	139489976	120245212																			1.82	High	0.002356	0.04693	2.09	High	0.0009637	0.01992	2.07	High	0.001279	0.02715
Q8DNJ0	Pseudouridine synthase OS=Streptococcus pneumoniae (strain ATCC BAA-255 / R6) OX=171101 GN=rluB PE=3 SV=1	49.1667	14	101	14	1	240	27.1	9.77	1.87026e+09	1.85505e+09	1.20575e+09	1.72069e+09	2.31215e+09	2.08364e+09	1.36699e+09	1.28425e+09	1.53613e+09	14.013	27.23	44.5833	11	12	28.1	45	11	12	24.07	32.5	7	8	36.98	44.1667	12	14	27.81	38.3333	9	12	26.5	35.4167	8	12	14.21	34.1667	8	9	21.81	31.25	8	9	30.59	39.5833	9	13
	Confidence	Sequence	Modifications	Qvality PEP	Qvality q-value	# Protein Groups	# Proteins	# PSMs	Master Protein Accessions	# Missed Cleavages	Theo. MH+ [Da]	Area: F1: Sample	Area: F4: Sample	Area: F3: Sample	Area: F5: Sample	Area: F6: Sample	Area: F7: Sample	Area: F8: Sample	Area: F9: Sample	Area: F2: Sample	XCorr A Sequest HT	Confidence A Sequest HT	Percolator q-Value A Sequest HT	Percolator PEP A Sequest HT	XCorr B Sequest HT	Confidence B Sequest HT	Percolator q-Value B Sequest HT	Percolator PEP B Sequest HT	XCorr C Sequest HT	Confidence C Sequest HT	Percolator q-Value C Sequest HT	Percolator PEP C Sequest HT	XCorr D Sequest HT	Confidence D Sequest HT	Percolator q-Value D Sequest HT	Percolator PEP D Sequest HT	XCorr E Sequest HT	Confidence E Sequest HT	Percolator q-Value E Sequest HT	Percolator PEP E Sequest HT	XCorr F Sequest HT	Confidence F Sequest HT	Percolator q-Value F Sequest HT	Percolator PEP F Sequest HT	XCorr G Sequest HT	Confidence G Sequest HT	Percolator q-Value G Sequest HT	Percolator PEP G Sequest HT	XCorr H Sequest HT	Confidence H Sequest HT	Percolator q-Value H Sequest HT	Percolator PEP H Sequest HT	XCorr I Sequest HT	Confidence I Sequest HT	Percolator q-Value I Sequest HT	Percolator PEP I Sequest HT
	High	TVVDLLPNVK		0.00013904	0	1	1	10	Q8DNJ0	0	1097.66	2396437228	2481207668	1.17936e+09	2515851964	3250652192	2321087988	1671713086	1649046702	2197289616	1.97	High	8.58e-05	0.000189	2.21	High	0	5.945e-06	2.2	High	0	1.753e-05	2.23	High	0	0.000149	2.33	High	0	0.0001799	1.79	High	0	0.0001682	1.25	High	0.0001461	0.001028	1.96	High	0	5.282e-05	2.5	High	0	5.019e-05
	High	SVVQLTIHEGR		6.31118e-05	0	1	1	5	Q8DNJ0	0	1238.69	216509086	241677697		167759251		223661846			109985004	2.42	High	8.58e-05	0.0003361	2.08	High	0	0.0001255	0.71	Low	0.5719	1	2.48	High	0	3.031e-05					2.69	High	0	6.376e-05	0.59	Low	0.5	1	0.62	Low	0.4143	1	3.15	High	0	1.989e-05
	High	GVISSVTDDKGR		7.78049e-05	0	1	1	16	Q8DNJ0	1	1233.64	346038128	314104454	162927808	288455512	367290736	379004748	2.39585e+08	328890644	280200518	2.99	High	0	4.66e-05	3.25	High	0	9.668e-05	3.05	High	0	4.571e-06	3.13	High	0	1.876e-05	3.29	High	0	6.603e-05	2.95	High	0	0.0002103	2.88	High	0	1.081e-05	3.17	High	0	3.872e-05	2.79	High	0.0001299	0.0007775
	High	FGHLDLTGLRPGESR		0.000147464	0	1	1	14	Q8DNJ0	0	1654.87	1127901606	1118181868	456031751	996979398	1.60719e+09	1369595878	695240258	8.16061e+08	1.07448e+09	3.79	High	8.58e-05	0.0001472	3.1	High	0.001224	0.01991	3.73	High	0	0.000124	3.6	High	0	8.737e-05	3.51	High	7.938e-05	0.0004576	3.97	High	0	5.373e-06	3.22	High	0.000277	0.002811	3.78	High	0	0.0001234	3.45	High	0.0001299	0.0007505
	High	QGLVTVNGQVVR		8.3655e-07	0	1	1	4	Q8DNJ0	0	1269.73	793815928	677761607	1204202312	8.48887e+08						3.38	High	0	9.851e-05	3.43	High	0	2.122e-06	3.54	High	0	1.662e-09	3.54	High	0	2.464e-06
	High	SGDKVEVEGQPIYNEEK		0.000274881	0.000129478	1	1	11	Q8DNJ0	1	1920.92	2086454208	1965747944	512347429	1649238280	2078596396	2560243728	1734022880	1387650714	1336627472	4.53	High	0.0001498	0.0006828	4.55	High	0	9.878e-05	4.19	High	0	1.933e-05	4.84	High	0	8.162e-05	4.84	High	7.938e-05	0.000383	4.33	High	0	7.039e-05	4.04	High	0	3.202e-05	3.57	High	8.895e-05	0.0002549	5.11	High	0	0.0001265
	High	NEIDKVYVAR		0.000470998	0.000129478	1	1	10	Q8DNJ0	1	1206.65	524298235	467010624		343415780	401085876	386866756	2.64697e+08	3.63138e+08	600522735	1.67	High	0.0001498	0.001152	2.6	High	0.0007479	0.01054	0.87	Low	0.2006	0.8559	2.49	High	0.0003799	0.004113	2.66	High	0.0005084	0.003823	2.21	High	0.0004796	0.007013	2.39	High	0.0003448	0.003478	2.25	High	0.0007354	0.007373	2.5	High	0.0001299	0.0004855
	High	YIAHAGVASR		0.00052551	0.000214667	1	1	4	Q8DNJ0	0	1044.56		409030093		374843910	593874048				395722688					1.94	High	0.000131	0.0008596					2.06	High	0	0.0001232	1.72	High	0.0005084	0.003277	0.56	Low	0.2135	0.8943					0.44	Low	0.2007	0.8864	2.05	High	7.782e-05	0.0002707
	High	TKPAVYEILK		0.000554261	0.000214667	1	1	8	Q8DNJ0	0	1161.69	911509888	923591916	527181808		1169784256	1017594124	663752468	624911912	998410382	1.34	High	8.58e-05	0.0002457	0.97	High	0	5.707e-05	1.39	High	0	0.0005391					0.66	High	0.0008789	0.01424	1.15	High	6.541e-05	0.0006706	0.95	High	0.0003448	0.003563	1.61	High	0.0002299	0.001785	0.82	High	0.001336	0.02762
	High	GVISSVTDDK		0.00061723	0.000214667	1	1	8	Q8DNJ0	0	1020.52	274980740	282351256		232736572	575900516	395078400	281546256	265902488	214527298	1.62	High	0.0003385	0.002329	1.54	High	0.000191	0.002335					1.93	High	0	0.0001532	1.96	High	0.0003171	0.001542	1.91	High	0.0002312	0.002106	1.31	High	0.00236	0.05374	1.29	High	0.001027	0.01322	1.81	High	0.0001299	0.0007786
	High	GVISSVTDDKGRK		0.00281545	0.00039021	1	1	2	Q8DNJ0	2	1361.74				517052060																		2.85	High	7.735e-05	0.0007557
	High	GLEIDGKK		0.0113073	0.000796199	1	1	4	Q8DNJ0	1	859.488	437384756			2.35421e+08	273090903		188948848			1.36	High	0.00119	0.02036					0.74	Low	0.1914	0.845	1.55	High	0.0003799	0.00207	1.18	High	0.005465	0.1315					1.68	High	0.0005247	0.006438					0.84	Medium	0.04153	0.6258
	High	TRFGHLDLTGLRPGESR		0.0148545	0.000871142	1	1	2	Q8DNJ0	1	1912.01	6.42863e+08		1.23368e+09							3.01	High	0.00119	0.02057	2.14	Low	0.2246	0.957	5.28	High	0.0001646	0.004422	2.05	Medium	0.04691	0.626									2.19	Low	0.1219	0.8641	1.93	Low	0.2378	0.9502	2.2	Medium	0.03296	0.5612
	High	KTVVDLLPNVK		0.194984	0.00688621	1	1	3	Q8DNJ0	1	1225.75		30143114		4.85944e+07				2.65669e+07						2.37	High	0.001684	0.03028					2.52	High	0.001173	0.0273													2.33	High	0.003819	0.09112
Q8DPS7	NADP-dependent glyceraldehyde-3-phosphate dehydrogenase OS=Streptococcus pneumoniae (strain ATCC BAA-255 / R6) OX=171101 GN=gapN PE=3 SV=1	36.0759	13	122	13	1	474	51	5.27	6.75473e+08	9.5304e+08	6.43528e+08	1213058152	1.69864e+09	1418957484	1.45656e+09	1502560612	1.96098e+09	3.217	26.9	26.1603	9	9	42.26	33.7553	12	15	30.59	21.73	8	10	44.85	32.0675	11	14	54.77	34.3882	12	18	37.24	26.7932	9	13	49.67	32.0675	11	15	36.58	34.3882	12	14	50.29	29.5359	10	14
	Confidence	Sequence	Modifications	Qvality PEP	Qvality q-value	# Protein Groups	# Proteins	# PSMs	Master Protein Accessions	# Missed Cleavages	Theo. MH+ [Da]	Area: F1: Sample	Area: F4: Sample	Area: F3: Sample	Area: F5: Sample	Area: F6: Sample	Area: F7: Sample	Area: F8: Sample	Area: F9: Sample	Area: F2: Sample	XCorr A Sequest HT	Confidence A Sequest HT	Percolator q-Value A Sequest HT	Percolator PEP A Sequest HT	XCorr B Sequest HT	Confidence B Sequest HT	Percolator q-Value B Sequest HT	Percolator PEP B Sequest HT	XCorr C Sequest HT	Confidence C Sequest HT	Percolator q-Value C Sequest HT	Percolator PEP C Sequest HT	XCorr D Sequest HT	Confidence D Sequest HT	Percolator q-Value D Sequest HT	Percolator PEP D Sequest HT	XCorr E Sequest HT	Confidence E Sequest HT	Percolator q-Value E Sequest HT	Percolator PEP E Sequest HT	XCorr F Sequest HT	Confidence F Sequest HT	Percolator q-Value F Sequest HT	Percolator PEP F Sequest HT	XCorr G Sequest HT	Confidence G Sequest HT	Percolator q-Value G Sequest HT	Percolator PEP G Sequest HT	XCorr H Sequest HT	Confidence H Sequest HT	Percolator q-Value H Sequest HT	Percolator PEP H Sequest HT	XCorr I Sequest HT	Confidence I Sequest HT	Percolator q-Value I Sequest HT	Percolator PEP I Sequest HT
	High	GPDNFPFLGVK		4.4205e-05	0	1	1	9	Q8DPS7	0	1190.62	1.00237e+09	1.08933e+09	7.31247e+08	1555749320	1964590420	1635103216	1.56425e+09	1847003723	2.26631e+09	2.16	High	8.58e-05	0.0001858	2.8	High	0	1.369e-05	2.62	High	0	2.429e-06	2.05	High	7.735e-05	0.0003063	2.4	High	0	3.435e-05	2.09	High	0	0.0001615	3.25	High	0	3.949e-07	1.91	High	0.0001548	0.001642	2.31	High	0	0.0001922
	High	EVNFINFTGSTPIGER		4.69385e-07	0	1	1	10	Q8DPS7	0	1780.89		646575384	134362179	711662088	1043188184	995454400	924357740	1124441876	954871069					5.11	High	0	1.336e-08	4.05	High	0	5.614e-06	5.17	High	0	1.945e-08	5.23	High	0	2.833e-07	3.9	High	0	3.182e-09	4.78	High	0	7.007e-09	4.51	High	0	1.118e-07	4.64	High	0	3.317e-07
	High	DAALVLEDADLEHAAK		2.23102e-05	0	1	1	9	Q8DPS7	0	1680.84	322841236	426318550		482305679	1052340946	7.25815e+08	704705808	707482966	624198592	3.3	High	0	5.868e-05	4.03	High	0	5.646e-05					2.75	High	0	8.233e-06	3.62	High	0	3.062e-05	2.65	High	0	5.864e-06	3.65	High	0	1.219e-07	3.06	High	0	1.48e-05	4.09	High	0	1.372e-05
	High	VAWEEPFGPVLPIIR		1.67638e-05	0	1	1	16	Q8DPS7	0	1722.96	692935556	672680408	499479782	166038056	1401275418	1288315024	1265442928	1536236237	1695485939	3.43	High	0	1.511e-05	3.22	High	0	2.49e-07	2.87	High	0	3.002e-06	3.21	High	0	6.82e-06	3.28	High	0	5.848e-05	3.41	High	0	2.754e-07	3.48	High	0	5.001e-07	3.7	High	0	6.312e-06	3.61	High	0	5.155e-06
	High	VIVLESVADKLATLLQEEVSK		5.1381e-06	0	1	1	8	Q8DPS7	1	2284.3	211427432	1.38543e+08		3.4711e+08	2.6313e+08	1332721396	454155322	3.31589e+08	1888712678	2.63	High	0.0001498	0.0005616	2.26	High	7.369e-05	0.0003825	0.57	Low	0.05252	0.5032	3.02	High	0	0.0001623	5.37	High	0	2.985e-06	1.82	High	0	0.0001776	4.45	High	0	3.092e-08	1.72	High	0.0001548	0.001012	4.08	High	0	1.012e-05
	High	EGNLLWPVLFDQVTK		5.48606e-06	0	1	1	18	Q8DPS7	0	1758.94	194240504	257487000	241095540	725343328	761045702	7.11345e+08	7.1914e+08	1041209568	1378181822	3.69	High	0	4.689e-05	3.87	High	0	4.729e-08	3.86	High	0	1.292e-05	3.41	High	0	1.83e-05	3.92	High	0	8.012e-06	4.15	High	0	2.027e-07	4.05	High	0	1.773e-08	4.02	High	0	8.429e-06	4.31	High	0	5.1e-06
	High	AFEEAGIPAGVFNTITGR		2.38512e-08	0	1	1	16	Q8DPS7	0	1849.94	178378128	1097106440	699856948	1358081808	1730049184	1289047840	1539986178	489041801	1727918222	3.85	High	0	1.352e-05	5.07	High	0	2.233e-09	4.92	High	0	5.729e-12	4.84	High	0	1.56e-06	4.98	High	0	3.47e-05	5	High	0	4.716e-07	5.61	High	0	6.287e-11	4.58	High	0	2.173e-06	5.29	High	0	5.917e-08
	High	QIVAGAFSYSGQR		2.20946e-06	0	1	1	9	Q8DPS7	0	1383.7	331110279	230052160	346964200	402174374	304544664		612276704	698033724	778479614	4.48	High	0	1.785e-05	3.93	High	0	6.746e-08	3.97	High	0	7.792e-09	3.92	High	0	9.137e-07	3.94	High	0	9.645e-06	1.21	Low	0.6013	1	4	High	0	1.297e-08	4.25	High	0	1.675e-06	3.81	High	0	5.7e-07
	High	YAAEEGLR		0.000975305	0.000214667	1	1	2	Q8DPS7	0	908.447								788158011						1.94	High	0	0.0001394																					2	High	0.0001548	0.0009684
	High	AAIGEVVR		0.00167962	0.000305903	1	1	8	Q8DPS7	0	814.478	2.08391e+08	275976317	1.8885e+08	306064038	401741751	3.08851e+08	3.15336e+08		517141578	1.69	High	0.0002154	0.001219	1.44	High	0.000131	0.0007156	1.64	High	0	0.001582	2.11	High	0.0001499	0.0009343	1.86	High	0.0003171	0.001589	1.95	High	0	0.0003072	1.8	High	0	0.0006871					1.81	High	0.0001299	0.0008003
	High	GSEIGDYIIEHK		0.00260094	0.00039021	1	1	5	Q8DPS7	0	1360.67		272098798		444732534	639935522		596174512	291174316						1.55	High	0.001073	0.01478					2.36	High	0.0001499	0.0008	1.53	High	0.0004144	0.002172					2.12	High	0	0.0004832	1.82	High	0.0001548	0.000762
	High	SIVFDVK		0.00670498	0.000550205	1	1	9	Q8DPS7	0	807.461	122886852	144769704	1.38144e+08	180591540	186905460	163526172	240298180	217062576	276001564	1.67	High	0.0007943	0.01172	1.68	High	0.000131	0.001222	1.56	High	0.0003165	0.007386	1.68	High	0.0003799	0.002683	1.72	High	0.0008789	0.01399	1.42	High	0.0003913	0.003471	1.59	High	0.0005247	0.005673	1.44	High	0.0007921	0.008481	1.68	High	0.0005063	0.00478
	High	LEVGTVHINNK		0.0666713	0.00303076	1	1	3	Q8DPS7	0	1223.67					174741789			146759137														1.15	Low	0.1406	0.8617	2.03	High	0.002678	0.0559					1.72	Medium	0.02252	0.3937	1.29	High	0.001146	0.01799
Q8DQA3	Uncharacterized protein OS=Streptococcus pneumoniae (strain ATCC BAA-255 / R6) OX=171101 GN=spr0772 PE=4 SV=1	30.7143	10	69	10	1	420	46.3	4.96	1192594954	1.88754e+09	1.10491e+09	1.26732e+09	3.2177e+09	1.21858e+09	1.10336e+09	1.29436e+09	3.33267e+09	2.728	26.86	23.3333	7	8	17.71	22.1429	8	8	16.06	18.0952	5	5	25.68	23.0952	6	8	19.26	23.3333	8	9	20.47	20.4762	5	7	21.07	14.5238	4	6	26.17	23.3333	6	8	26.55	28.0952	8	10
	Confidence	Sequence	Modifications	Qvality PEP	Qvality q-value	# Protein Groups	# Proteins	# PSMs	Master Protein Accessions	# Missed Cleavages	Theo. MH+ [Da]	Area: F1: Sample	Area: F4: Sample	Area: F3: Sample	Area: F5: Sample	Area: F6: Sample	Area: F7: Sample	Area: F8: Sample	Area: F9: Sample	Area: F2: Sample	XCorr A Sequest HT	Confidence A Sequest HT	Percolator q-Value A Sequest HT	Percolator PEP A Sequest HT	XCorr B Sequest HT	Confidence B Sequest HT	Percolator q-Value B Sequest HT	Percolator PEP B Sequest HT	XCorr C Sequest HT	Confidence C Sequest HT	Percolator q-Value C Sequest HT	Percolator PEP C Sequest HT	XCorr D Sequest HT	Confidence D Sequest HT	Percolator q-Value D Sequest HT	Percolator PEP D Sequest HT	XCorr E Sequest HT	Confidence E Sequest HT	Percolator q-Value E Sequest HT	Percolator PEP E Sequest HT	XCorr F Sequest HT	Confidence F Sequest HT	Percolator q-Value F Sequest HT	Percolator PEP F Sequest HT	XCorr G Sequest HT	Confidence G Sequest HT	Percolator q-Value G Sequest HT	Percolator PEP G Sequest HT	XCorr H Sequest HT	Confidence H Sequest HT	Percolator q-Value H Sequest HT	Percolator PEP H Sequest HT	XCorr I Sequest HT	Confidence I Sequest HT	Percolator q-Value I Sequest HT	Percolator PEP I Sequest HT
	High	VTNYGCNSIGNILQHGVILEK	1xCarbamidomethyl [C6]	8.60897e-07	0	1	1	9	Q8DQA3	0	2329.2	1001809032	1161965040	975283010	1020693968	2994722116	823147494	967731700	1056876932	4516756512	4.6	High	0	9.737e-06	4.99	High	0	4.626e-08	4.42	High	0	1.743e-09	5.22	High	0	1.552e-07	3.95	High	0	1.266e-05	4.91	High	0	5.41e-07	4.83	High	0	3.583e-07	5.12	High	0	5.037e-07	3.99	High	0	2.82e-05
	High	LGENVTAYISR		1.23879e-05	0	1	1	14	Q8DQA3	0	1222.64	2055080544	1775114240	1028278242	2305697912	2755964056	2254750380	1.98592e+09	2231525288	2473472178	3.68	High	0	4.128e-05	3.25	High	0	1.108e-06	3.11	High	0	3.281e-06	3.72	High	0	7.771e-06	3.9	High	0	2.505e-05	3.36	High	0	6.809e-07	3.82	High	0	4.46e-08	3.67	High	0	8.947e-06	3.92	High	0	6.238e-06
	High	GFLGSVIVEIPVKEVR		6.08608e-05	0	1	1	10	Q8DQA3	1	1742.02	520895286	163037325	220871508	4.54919e+08			3.03079e+08	594683677		4.06	High	0	5.157e-05	2.93	High	0.000191	0.002521	3.3	High	0	0.000172	3.78	High	0	1.075e-05									4.17	High	0	1.865e-06	4.33	High	0	4.94e-06
	High	GFLGSVIVEIPVK		9.46706e-05	0	1	1	5	Q8DQA3	0	1357.81	231289117	426900872			447384180	354770656			228442520	2.02	High	8.58e-05	0.0003527	2.55	High	7.369e-05	0.0002376									2.76	High	0	5.618e-05	1.78	High	0	0.0002446									2.04	High	0.0001299	0.0005473
	High	WNLGDGTITENEPSANVPDFTALDHHLK		0.000278975	0.000129478	1	1	5	Q8DQA3	0	3091.48	398556704			362712795		577854800		257823148	231511456	5.57	High	8.58e-05	0.0003125									4.79	High	0	6.926e-05					4.64	High	0	1.574e-05					5.01	High	8.895e-05	0.0001951	4.95	High	0.0001299	0.0006851
	High	AFDKIETLELPVIER		0.00120237	0.000214667	1	1	4	Q8DQA3	1	1772.98		2725535808	1311163296		3902403968				3007780288					1.74	High	0.0004715	0.005632	3.01	High	0	0.000257					1.53	High	0.0008789	0.0108													2.23	High	0.0007615	0.008437
	High	QVQGIDTR		0.000527375	0.000214667	1	1	4	Q8DQA3	0	916.485		5.17348e+08		401154432	167911908				230380356					1.33	High	0.0003077	0.003428					2.09	High	0	0.0001239	1.62	High	0.0008789	0.01217													1.66	High	0.0009157	0.0109
	High	ATLTFNGIGHIIK		0.00062397	0.000214667	1	1	12	Q8DQA3	0	1384.79	352188564	4.11929e+08	464797160	475553424	4.45954e+08	436124628	356426639	471852308	502147419	2.12	High	0.0001498	0.0006305	2.04	High	0	0.0001464	2.23	High	0	0.0001213	2.73	High	7.735e-05	0.0004856	1.89	High	0.0004144	0.002035	2.43	High	0.001152	0.0295	2.05	High	0	4.956e-05	1.83	High	0.0002299	0.001716	2.18	High	0.0003056	0.002146
	High	VLMLSDQAR	1xOxidation [M3]	0.00167962	0.000305903	1	1	5	Q8DQA3	0	1048.55	253259747	202518952			270115096			2.08215e+08	234985668	1.72	High	0.00119	0.02076	1.93	High	0.0003077	0.003487	1.33	Medium	0.03457	0.4092					1.77	High	0.0003171	0.0009923									1.69	High	0.0004844	0.003658	1.85	High	0.0007122	0.008006
	High	HIMIIAGK		0.0211158	0.00128861	1	1	1	Q8DQA3	0	882.523					411707654									1.44	Medium	0.01476	0.3047									1.89	High	0.0007669	0.005936
Q8CWN4	Aspartate--tRNA ligase OS=Streptococcus pneumoniae (strain ATCC BAA-255 / R6) OX=171101 GN=aspS PE=3 SV=1	30.8348	17	105	17	1	587	66.2	4.94	2.04119e+09	2.22529e+09	1069777189	2.0213e+09	2.31258e+09	2360769272	1927746743	1.44598e+09	2133843914	2.36	26.75	15.8433	9	11	26.17	21.1244	11	12	30.31	23.6797	12	13	18.16	22.9983	12	12	26.27	22.1465	11	12	19.44	22.6576	11	12	24.08	21.1244	11	12	25.56	17.3765	9	11	20.53	17.5468	10	10
	Confidence	Sequence	Modifications	Qvality PEP	Qvality q-value	# Protein Groups	# Proteins	# PSMs	Master Protein Accessions	# Missed Cleavages	Theo. MH+ [Da]	Area: F1: Sample	Area: F4: Sample	Area: F3: Sample	Area: F5: Sample	Area: F6: Sample	Area: F7: Sample	Area: F8: Sample	Area: F9: Sample	Area: F2: Sample	XCorr A Sequest HT	Confidence A Sequest HT	Percolator q-Value A Sequest HT	Percolator PEP A Sequest HT	XCorr B Sequest HT	Confidence B Sequest HT	Percolator q-Value B Sequest HT	Percolator PEP B Sequest HT	XCorr C Sequest HT	Confidence C Sequest HT	Percolator q-Value C Sequest HT	Percolator PEP C Sequest HT	XCorr D Sequest HT	Confidence D Sequest HT	Percolator q-Value D Sequest HT	Percolator PEP D Sequest HT	XCorr E Sequest HT	Confidence E Sequest HT	Percolator q-Value E Sequest HT	Percolator PEP E Sequest HT	XCorr F Sequest HT	Confidence F Sequest HT	Percolator q-Value F Sequest HT	Percolator PEP F Sequest HT	XCorr G Sequest HT	Confidence G Sequest HT	Percolator q-Value G Sequest HT	Percolator PEP G Sequest HT	XCorr H Sequest HT	Confidence H Sequest HT	Percolator q-Value H Sequest HT	Percolator PEP H Sequest HT	XCorr I Sequest HT	Confidence I Sequest HT	Percolator q-Value I Sequest HT	Percolator PEP I Sequest HT
	High	ATDPMTQAPSTVALK	1xOxidation [M5]	4.73598e-05	0	1	1	8	Q8CWN4	0	1546.78			59068958	255839123		1.41659e+08	120898688	171017382	89988811					2.63	High	0	4.25e-05	1.98	High	0	0.0003203	1.85	High	0	0.000249	2.83	High	0	2.775e-05	2.3	High	0	6.487e-05	1.63	High	0.000213	0.001794	2.67	High	0	3.449e-05	2.37	High	0.0001299	0.0003768
	High	TTPFEIKDGIEANDDTR		6.3315e-06	0	1	1	12	Q8CWN4	1	1921.91	1225803299	1330300869	678984423	1017660856	1350130657	1256382658	1219960812	1225064592		2.62	High	0	9.421e-05	4.2	High	0	5.848e-08	3.75	High	0	4.245e-08	2.8	High	0	2.959e-06	2.46	High	0	0.0002076	2.88	High	0	1.312e-05	3.43	High	0	1.127e-06	3.02	High	0	3.24e-05	2.87	High	0	8.633e-05
	High	TTPFEIKDGIEANDDTRLR		1.5074e-05	0	1	1	8	Q8CWN4	2	2191.1	210425224	326760060	344458808	256388306				100174424	335516156	4.37	High	0	0.0001111	4.79	High	0	8.009e-07	4.62	High	0	1.674e-07	3.36	High	0.0003799	0.002955	2.54	High	0.008153	0.1918					2.57	High	0.003701	0.08202	2.69	High	0.001027	0.01635	3.46	High	0.0001299	0.001111
	High	FDMLLQDLTEVVK		5.68218e-05	0	1	1	7	Q8CWN4	0	1550.81	216847688	267350422		143662778	1022094394	1192587537	147264574		416954356	3.19	High	0	3.764e-05	3.04	High	0	4.337e-06					3.24	High	0	3.804e-05	3.23	High	0	4.604e-05	2.62	High	0	1.154e-06	2.58	High	0	9.339e-06					2.71	High	0	3.824e-05
	High	DIEVTLPFPR		0.000201822	0	1	1	9	Q8CWN4	0	1186.65	2.15214e+09	1060750968	591564419	2326633960	2.34411e+09	2506016244	2005863798	1375105342	2237389840	2.43	High	0	9.394e-05	2.94	High	0	1.259e-05	2.46	High	0	4.41e-05	2.71	High	0	4.102e-05	2.64	High	0	0.0001387	2.81	High	0	1.154e-05	2.83	High	0	7.016e-06	2.98	High	0	6.281e-05	2.92	High	0	7.366e-05
	High	NYLDELEFIDVETPFLSK		4.24472e-05	0	1	1	7	Q8CWN4	0	2172.07		123555230	203624682	721840800	75706354	114502404	99640822	562842096						1.83	High	0.0003077	0.003558	3.34	High	0	8.758e-07	1.4	High	0.0009482	0.0207	1.66	High	0.0008008	0.007305	2.51	High	0.0001837	0.001078	1.97	High	0.000826	0.01115	3.78	High	0	6.389e-06
	High	GHFYALPQSPQITK		3.06613e-05	0	1	1	14	Q8CWN4	0	1586.83	2251929026	2.40754e+09	1242924152	405556693	2064048782	2184977404	1740530671	1737766606		3.67	High	8.58e-05	0.0002496	3.52	High	7.369e-05	0.0004192	3.19	High	0	5.957e-05	2.59	High	7.735e-05	0.0006695	2.77	High	0.0005084	0.003623	3.23	High	0	2.016e-06	3.62	High	0	4.221e-07	3.36	High	0	0.0001007
	High	GVDFKVFSEALAVK		0.000291571	0.000129478	1	1	1	Q8CWN4	1	1509.83			263812709															2.35	High	0	2.151e-05
	High	VREEHIGQEITLK		0.000858539	0.000214667	1	1	9	Q8CWN4	1	1551.85	1719499808	1.68372e+09	1287422992	1343338984	1552795000	1483541242	1224347676	1.206e+09	1639371892	2.69	High	0.0001498	0.000877	2.1	High	0.001939	0.03707	1.63	High	0.007301	0.1709	1.98	High	0.001059	0.02593	3.56	High	0.0001526	0.000565	1.97	High	0.00106	0.02517	2.67	High	0	0.0005093	2.34	High	0.001027	0.01399	2.86	High	0.0003575	0.002854
	High	VNKGHFYALPQSPQITK		0.00150907	0.000305903	1	1	1	Q8CWN4	1	1928.04			295865261															3.74	High	0	0.0003596
	High	EGIMQLVINPEK		0.00770701	0.000634029	1	1	1	Q8CWN4	0	1370.73										0.74	Low	0.4816	1	1.08	Low	0.4819	0.9999	0.79	Low	0.5812	1					2.14	High	0.0004664	0.002967	0.9	Low	0.6029	1					0.81	Low	0.4129	1
	High	YYQIVK		0.0103025	0.000796199	1	1	7	Q8CWN4	0	813.451	549928596	587279770		459789022		437518704	3.82765e+08	5.2562e+08	471373438	1.34	High	0.0004538	0.004669	0.98	High	0.000131	0.001804					1.17	High	0.0003799	0.002522					1.2	High	0.001244	0.03366	1.25	High	0.0005247	0.004225	0.91	High	0.0007921	0.009412	0.89	High	0.0004559	0.003784
	High	VFSEALAVK		0.010676	0.000796199	1	1	6	Q8CWN4	0	963.551		2584615092		2393924496	2529586924	2391314168	2036845760		2524770010					1.25	High	0.0004258	0.004362					1.43	High	0.0003799	0.00524	0.94	High	0.001029	0.01574	1.09	High	0.0004382	0.004391	1.24	High	0.000213	0.002283					1.65	High	0.0006632	0.006979
	High	EVIAFPK		0.0136816	0.000871142	1	1	9	Q8CWN4	0	803.466	339430164	305046711	60494307	278628200	4.35615e+08	317930410	245769829	242579656	220728865	1.56	High	0.00119	0.0196	1.59	High	0.000191	0.002305	1.4	High	0.0003165	0.008787	1.61	High	0.0003799	0.002832	1.68	High	0.0007669	0.006425	1.6	High	0.0004382	0.004417	1.6	High	0.0005247	0.007355	1.51	High	0.000675	0.007064	1.68	High	0.0004559	0.004413
	High	VVDGELNGPVAK		0.0246719	0.00136468	1	1	1	Q8CWN4	0	1197.65			172161241															2.06	High	0.0002435	0.006769
	High	DLGGLIFIDLR		0.0295463	0.00152453	1	1	4	Q8CWN4	0	1231.7	16019904			62399863						1.97	High	0.0004538	0.004419	0.99	Low	0.06217	0.6334					1.47	High	0.002935	0.0694					1.45	High	0.0004796	0.005382					1.16	Medium	0.02183	0.4077	1.47	High	0.00409	0.1044
	High	STPEGARDYLVPSR		0.127596	0.00457047	1	1	1	Q8CWN4	1	1547.78			449736928															1.97	High	0.0008191	0.02569
P0A2W1	Acyl carrier protein OS=Streptococcus pneumoniae (strain ATCC BAA-255 / R6) OX=171101 GN=acpP PE=3 SV=1	33.7838	2	98	2	1	74	8.3	3.8	62842619719	56140295683	15699848452	69134749798	88303042446	77154354162	67503292008	7.87929e+10	80140122002	4.623	26.66	33.7838	2	9	30.74	33.7838	2	10	16.97	33.7838	2	5	35.3	33.7838	2	11	34.34	33.7838	2	12	36.37	33.7838	2	13	33.98	33.7838	2	12	35.66	33.7838	2	14	38.2	33.7838	2	12
	Confidence	Sequence	Modifications	Qvality PEP	Qvality q-value	# Protein Groups	# Proteins	# PSMs	Master Protein Accessions	# Missed Cleavages	Theo. MH+ [Da]	Area: F1: Sample	Area: F4: Sample	Area: F3: Sample	Area: F5: Sample	Area: F6: Sample	Area: F7: Sample	Area: F8: Sample	Area: F9: Sample	Area: F2: Sample	XCorr A Sequest HT	Confidence A Sequest HT	Percolator q-Value A Sequest HT	Percolator PEP A Sequest HT	XCorr B Sequest HT	Confidence B Sequest HT	Percolator q-Value B Sequest HT	Percolator PEP B Sequest HT	XCorr C Sequest HT	Confidence C Sequest HT	Percolator q-Value C Sequest HT	Percolator PEP C Sequest HT	XCorr D Sequest HT	Confidence D Sequest HT	Percolator q-Value D Sequest HT	Percolator PEP D Sequest HT	XCorr E Sequest HT	Confidence E Sequest HT	Percolator q-Value E Sequest HT	Percolator PEP E Sequest HT	XCorr F Sequest HT	Confidence F Sequest HT	Percolator q-Value F Sequest HT	Percolator PEP F Sequest HT	XCorr G Sequest HT	Confidence G Sequest HT	Percolator q-Value G Sequest HT	Percolator PEP G Sequest HT	XCorr H Sequest HT	Confidence H Sequest HT	Percolator q-Value H Sequest HT	Percolator PEP H Sequest HT	XCorr I Sequest HT	Confidence I Sequest HT	Percolator q-Value I Sequest HT	Percolator PEP I Sequest HT
	High	VQEIIVEELGK		4.12579e-05	0	1	1	12	P0A2W1	0	1256.71	31835413006	33693379286	8703576048	42206356840	55011894788	47308369392	43563710000	46462980416	50009965796	2.64	High	8.58e-05	0.0001575	3.3	High	0	1.397e-06	3.02	High	0	8.377e-07	3.24	High	0	8.17e-06	3.09	High	0	3.388e-05	3.09	High	0	4.28e-06	3.36	High	0	2.037e-06	3.22	High	0	1.547e-05	3.05	High	0	3.515e-05
	High	TVGDLVAYVEEQAK		3.32834e-06	0	1	1	86	P0A2W1	0	1521.78	93849826432	78587212080	22696120856	96063142756	121594190104	107000338932	91442874016	111122844169	110270278208	3.36	High	0.0001498	0.0006946	3.77	High	0	8.602e-07	3.61	High	0	1.271e-07	3.67	High	0	1.804e-06	3.45	High	7.938e-05	0.0003965	3.38	High	0	3.711e-05	3.72	High	0	4.556e-08	3.51	High	0	3.293e-06	3.55	High	0	4.168e-06
Q8DRH8	tRNA uridine 5-carboxymethylaminomethyl modification enzyme MnmG OS=Streptococcus pneumoniae (strain ATCC BAA-255 / R6) OX=171101 GN=mnmG PE=3 SV=1	29.3564	16	54	16	1	637	71	5.96	9.50993e+08	9.06665e+08	7.77878e+08	7.66147e+08	916162700	7.24498e+08	5.01321e+08	675808081	8.68003e+08	1.818	26.52	19.4662	7	7	24.24	13.6578	5	6	25.65	11.146	6	7	20.48	15.6986	7	9	16.95	12.8728	7	7	8.34	6.90738	3	4	5.2	4.86656	3	3	5.36	6.75039	3	3	25.68	16.0126	8	8
	Confidence	Sequence	Modifications	Qvality PEP	Qvality q-value	# Protein Groups	# Proteins	# PSMs	Master Protein Accessions	# Missed Cleavages	Theo. MH+ [Da]	Area: F1: Sample	Area: F4: Sample	Area: F3: Sample	Area: F5: Sample	Area: F6: Sample	Area: F7: Sample	Area: F8: Sample	Area: F9: Sample	Area: F2: Sample	XCorr A Sequest HT	Confidence A Sequest HT	Percolator q-Value A Sequest HT	Percolator PEP A Sequest HT	XCorr B Sequest HT	Confidence B Sequest HT	Percolator q-Value B Sequest HT	Percolator PEP B Sequest HT	XCorr C Sequest HT	Confidence C Sequest HT	Percolator q-Value C Sequest HT	Percolator PEP C Sequest HT	XCorr D Sequest HT	Confidence D Sequest HT	Percolator q-Value D Sequest HT	Percolator PEP D Sequest HT	XCorr E Sequest HT	Confidence E Sequest HT	Percolator q-Value E Sequest HT	Percolator PEP E Sequest HT	XCorr F Sequest HT	Confidence F Sequest HT	Percolator q-Value F Sequest HT	Percolator PEP F Sequest HT	XCorr G Sequest HT	Confidence G Sequest HT	Percolator q-Value G Sequest HT	Percolator PEP G Sequest HT	XCorr H Sequest HT	Confidence H Sequest HT	Percolator q-Value H Sequest HT	Percolator PEP H Sequest HT	XCorr I Sequest HT	Confidence I Sequest HT	Percolator q-Value I Sequest HT	Percolator PEP I Sequest HT
	High	NTEEVYVQGLSTSLPEDVQR		1.43481e-08	0	1	1	9	Q8DRH8	0	2264.1	241100580	529950961	459002918	321559540	61647378	101837836			225683992	4.93	High	0	4.817e-07	5.68	High	0	1.697e-07	5.78	High	0	3.38e-09	5.81	High	0	2.797e-06	5.45	High	0	1.062e-07	4.96	High	0	4.7e-10									5.62	High	0	2.096e-09
	High	ASSINYDVTEIQPGDEVPNHFSYTSR		7.03656e-05	0	1	1	3	Q8DRH8	0	2926.35	416701312	346343280		259110293						4.73	High	0	4.153e-05	4.16	High	0	1.386e-05					3.42	High	0.0003623	0.001171
	High	RIPANIDWDDIDSIATEAR		1.75642e-06	0	1	1	5	Q8DRH8	1	2171.07	85539578		149468252		446236832				331045488	5.14	High	0	4.276e-05	0.24	Medium	0.03567	0.507	6.15	High	0	5.409e-09	1.31	Low	0.2267	0.9442	4.63	High	0	3.625e-05	0.41	Medium	0.02714	0.4387	0.52	Low	0.2883	0.9619	0.58	High	0.005287	0.1296	6.61	High	0	8.006e-06
	High	TVENQENLTLR		3.40837e-05	0	1	1	7	Q8DRH8	0	1316.68	5.73296e+08	465654368		406329118	459374496		3.50785e+08		433506968	2.84	High	0	2.365e-05	2.92	High	0	1.028e-06					3.54	High	0	9.445e-06	1.44	High	0.0004144	0.002268	0.79	Low	0.2554	0.9496	1.35	High	0.0001461	0.001412					1.71	High	0.0001299	0.0009137
	High	LINPETIGQASR		0.000223686	0	1	1	9	Q8DRH8	0	1298.71	1854478408	1724390432	1445289306	1570553498	1842876772	1069793906	1035685216	1214538433	1839456965	3.48	High	0	0.0001016	3.4	High	0	3.583e-05	3.42	High	0	0.0001346	3.44	High	0	5.027e-05	3.37	High	0	0.0001554	3.39	High	0	0.0001058	3.6	High	0	1.196e-05	3.21	High	0	6.195e-05	3.01	High	0	8.251e-05
	High	IPANIDWDDIDSIATEAR		3.16763e-05	0	1	1	1	Q8DRH8	0	2014.97		73237212								2.1	Low	0.575	1	3.47	High	0	6.413e-07					1.01	Low	0.6491	1					0.91	Low	0.5788	1
	High	FKLINPETIGQASR		0.00100354	0.000214667	1	1	1	Q8DRH8	1	1573.87			174966856							1.2	Low	0.3349	0.9548					3.3	High	0	0.0001943													1.08	Low	0.3395	0.9915	1.15	Low	0.4436	1
	High	ISGVNPADISILMVYLEGK		0.000487913	0.000214667	1	1	2	Q8DRH8	0	2019.08				2.84592e+06						0.25	Medium	0.04232	0.5559	0.24	Medium	0.04493	0.5645	1.7	Low	0.3649	0.9573	0.25	High	0.007165	0.169	0.53	Medium	0.01383	0.3141	0.74	Low	0.2012	0.8793	0.53	Low	0.1764	0.8999					2.7	High	7.782e-05	0.0002089
	High	KTVENQENLTLR		0.000914521	0.000214667	1	1	7	Q8DRH8	1	1444.78				1.83424e+08	147145643	1001861618		137077729		1.26	Low	0.0776	0.6939	1.14	Low	0.05371	0.6027	0.93	Low	0.518	0.9941	1.91	High	0.0004292	0.006328	1.52	High	0.0008008	0.007276	1.77	High	0.0004796	0.00773	0.65	Low	0.6325	1	2.15	High	8.895e-05	0.0003888	1.72	High	0.0001299	0.0004248
	High	YCPSIEDKIVR	1xCarbamidomethyl [C2]	0.00222921	0.00039021	1	1	1	Q8DRH8	1	1379.7			4.29342e+08															2	High	0	0.0006083
	High	AVIVTTGTALR		0.00225186	0.00039021	1	1	2	Q8DRH8	0	1101.66				306407824	429456694																	1.85	High	0.0003799	0.004982	1.84	High	0.0003171	0.001239
	High	YSSGPNHSLASINLADNLKELGLEIGR		0.00346477	0.00048176	1	1	1	Q8DRH8	1	2868.49	425204468									3.26	High	0.0001498	0.0008918
	High	ELGLEIGR		0.00340721	0.00048176	1	1	3	Q8DRH8	0	886.499					1.78758e+08		117493468		149917736	0.63	Low	0.6065	1									0.54	Low	0.5269	1	1.66	High	0.0003763	0.001679	0.84	Low	0.3349	1	1.6	High	0	0.0007118					1.79	High	0.0002473	0.001983
	High	GEIIIGDLK		0.012159	0.000871142	1	1	1	Q8DRH8	0	957.562	178141850									2.13	High	0.0003385	0.002264
	High	GTIEPYR		0.0441965	0.00191577	1	1	1	Q8DRH8	0	835.431			2.08385e+08							0.73	Low	0.5137	1					1.35	High	0.0003922	0.01091
	High	EIGLVDDERWAR		0.15657	0.00526002	1	1	1	Q8DRH8	1	1458.73									2.05366e+08																																	2.51	High	0.001336	0.02509
Q8DND3	Ribosomal RNA small subunit methyltransferase A OS=Streptococcus pneumoniae (strain ATCC BAA-255 / R6) OX=171101 GN=rsmA PE=3 SV=1	55.5172	16	97	16	1	290	32.2	6.43	1.17589e+09	8.90647e+08	1300538456	1.50319e+09	2.38578e+09	1.45684e+09	1.53156e+09	1.43241e+09	1811922188	11.743	26.43	35.5172	8	10	22.34	32.7586	8	9	18.96	27.2414	7	8	34.55	39.6552	10	13	32.38	46.5517	11	12	27.97	42.4138	11	13	32.3	37.5862	9	11	26.75	36.5517	8	10	33.75	32.4138	7	11
	Confidence	Sequence	Modifications	Qvality PEP	Qvality q-value	# Protein Groups	# Proteins	# PSMs	Master Protein Accessions	# Missed Cleavages	Theo. MH+ [Da]	Area: F1: Sample	Area: F4: Sample	Area: F3: Sample	Area: F5: Sample	Area: F6: Sample	Area: F7: Sample	Area: F8: Sample	Area: F9: Sample	Area: F2: Sample	XCorr A Sequest HT	Confidence A Sequest HT	Percolator q-Value A Sequest HT	Percolator PEP A Sequest HT	XCorr B Sequest HT	Confidence B Sequest HT	Percolator q-Value B Sequest HT	Percolator PEP B Sequest HT	XCorr C Sequest HT	Confidence C Sequest HT	Percolator q-Value C Sequest HT	Percolator PEP C Sequest HT	XCorr D Sequest HT	Confidence D Sequest HT	Percolator q-Value D Sequest HT	Percolator PEP D Sequest HT	XCorr E Sequest HT	Confidence E Sequest HT	Percolator q-Value E Sequest HT	Percolator PEP E Sequest HT	XCorr F Sequest HT	Confidence F Sequest HT	Percolator q-Value F Sequest HT	Percolator PEP F Sequest HT	XCorr G Sequest HT	Confidence G Sequest HT	Percolator q-Value G Sequest HT	Percolator PEP G Sequest HT	XCorr H Sequest HT	Confidence H Sequest HT	Percolator q-Value H Sequest HT	Percolator PEP H Sequest HT	XCorr I Sequest HT	Confidence I Sequest HT	Percolator q-Value I Sequest HT	Percolator PEP I Sequest HT
	High	LVPILADTLR		0.000186182	0	1	1	8	Q8DND3	0	1110.69	620154920	520998820		581727812	1099520328	1.01239e+09	668287452	801423477	750602480	2.67	High	8.58e-05	0.000217	2.71	High	0	1.951e-05					2.49	High	0	3.029e-05	2.68	High	0	0.0001455	2.58	High	0	1.601e-05	2.65	High	0	6.902e-06	2.61	High	0	0.0001032	2.64	High	0	0.000126
	High	GEALSLAEFAGLADALK		1.94467e-07	0	1	1	14	Q8DND3	0	1675.89	947601474	698578542		694616596	991795039	1421363812	1037012720	1204945024	2005180112	4.83	High	0	2.506e-06	5.05	High	0	7.725e-09	2	Low	0.3568	0.9559	5	High	0	1.569e-08	4.87	High	0	1.121e-07	4.84	High	0	1e-09	3.68	High	0	2.714e-08	5.02	High	0	7.626e-08	5.04	High	0	6.216e-08
	High	RPEPAVAVEDENFFFK		4.81338e-05	0	1	1	9	Q8DND3	0	1894.93	1361345356			1.91779e+09	2233166268	1781256007	1265890720	1760880975	1818030208	4.13	High	8.58e-05	0.0002593									3.85	High	7.735e-05	0.000678	3.79	High	0	0.0002898	3.48	High	0	2.492e-05	4.38	High	0	1.279e-06	3.13	High	0	0.0001307	4.93	High	0	1.471e-05
	High	SFGQNFLTDTNILQK		3.79456e-06	0	1	1	17	Q8DND3	0	1725.88	1218710608	1293367716	936924392	1355554408	1630223360	1167901548	1121138668	1331389528	1612556244	4.14	High	0	8.089e-06	3.29	High	0	3.141e-06	4.47	High	0	1.846e-08	3.12	High	0.0003799	0.001252	3.94	High	0	2.935e-05	3.94	High	0	1.617e-07	3.49	High	0	1.266e-07	2.88	High	0	2.891e-05	3.3	High	0	8.317e-06
	High	TLWNNLTGYFGK		1.704e-05	0	1	1	8	Q8DND3	0	1413.72	881588216	679995016	592524816	1236236810	1385092744	975009200	947124576	799969120		3.38	High	0	3.839e-05	3.52	High	0	2.025e-06	3.62	High	0	6.121e-07	3.21	High	0	3.83e-06	3.11	High	0	9.924e-06	3.33	High	0	1.917e-07	3.25	High	0	5.377e-07	3.18	High	0	3.393e-06
	High	TVFVPAPNVDSAILK		0.000380838	0.000129478	1	1	1	Q8DND3	0	1570.88					2827738760																	0.81	Low	0.5308	1	2.24	High	0	0.0002425
	High	ALDQAGLSPSVR		0.000423641	0.000129478	1	1	3	Q8DND3	0	1213.65			2338960008		2096443692		2207656904			0.67	Low	0.3465	0.9548	0.7	Low	0.3463	0.9716	2.87	High	0	7.62e-05					2.75	High	7.938e-05	0.0004265					2.74	High	0	2.31e-05	0.74	Low	0.6226	1
	High	DFDNVTVVNEDILK		0.000610575	0.000214667	1	1	1	Q8DND3	0	1620.81		121929560												3.24	High	0	6.715e-05
	High	AAQVMAFEIDHR		0.00128925	0.000214667	1	1	2	Q8DND3	0	1387.68					1.24423e+08	1.26831e+08								1.65	Low	0.206	0.9484									2.04	High	0.0002859	0.0008055	1.8	High	0	0.0002299									1.7	Low	0.4434	1
	High	GEALSLAEFAGLADALKGQGL		0.000529247	0.000214667	1	1	4	Q8DND3	1	2031.08				104922070					191322128	1.58	Medium	0.02425	0.4318	1.25	Low	0.154	0.8706	3.72	Low	0.1974	0.8523	2.21	High	0.00212	0.04658													2.1	High	0.009807	0.2276	3.11	High	7.782e-05	0.0002301
	High	VAFIVPR		0.00219576	0.00039021	1	1	1	Q8DND3	0	801.498			145124128															2.21	High	0	0.000596
	High	KTLWNNLTGYFGK		0.00272712	0.00039021	1	1	7	Q8DND3	1	1541.81	160967654	9.45021e+07	8.85575e+07		164405800	149076042	1.2021e+08			2.51	High	0.0004538	0.004662	2.15	High	0.0003077	0.003334	2.66	High	0.0003165	0.00764	2.68	High	0.0003799	0.002787	3.75	High	0.0003171	0.001561	3.5	High	0.0001837	0.000834	3.15	High	0	0.0005136					1.34	Low	0.6035	1
	High	VDLAQHIQNFKNPNLPIK		0.00329559	0.00048176	1	1	7	Q8DND3	1	2089.16	433911072	549223596		672320538		503376820	606317856	202408205	748307256	2.03	High	0.002344	0.0584	2.02	High	0.00102	0.01383	1.74	Medium	0.01976	0.3017	2.69	High	0.0001499	0.0008595					2.1	High	0.0004382	0.00486	3.32	High	0.000826	0.0111	2.06	High	0.0004844	0.003823	1.91	High	0.0007615	0.008941
	High	VDLAQHIQNFK		0.00616304	0.000550205	1	1	2	Q8DND3	0	1312.7						91582963																				1.49	High	0.0004664	0.002909	2.64	High	0.0001837	0.001275
	High	LVPILADTLRDFDNVTVVNEDILK		0.0162641	0.00095205	1	1	7	Q8DND3	1	2712.48	200642828		54983748	480860280	1.16825e+08	1.3292e+08		358756742	143366684	2.05	High	0.000395	0.002803	1.6	Medium	0.0119	0.2564	1.16	High	0.0055	0.143	1.78	High	0.0004814	0.01207	0.64	High	0.00917	0.2142	1.77	High	0.0008334	0.01188					2.43	High	0.000675	0.007061	2.11	High	0.00226	0.04639
	High	AAQVMAFEIDHR	1xOxidation [M5]	0.0661472	0.00303076	1	1	1	Q8DND3	0	1403.67						111722416																								1.48	High	0.0006311	0.009745
	High	IADYSVTK		0.0715759	0.00318751	1	1	5	Q8DND3	0	896.472		275997762	625730968	423303736		338243556	227524028			0.61	Low	0.3188	0.9534	1.12	High	0.004041	0.09462	1.04	High	0.0006925	0.01602	0.97	High	0.004803	0.1163	0.6	Medium	0.02548	0.4446	0.71	High	0.006447	0.1574	0.95	High	0.0009352	0.01598
P59202	3-hydroxyacyl-[acyl-carrier-protein] dehydratase FabZ OS=Streptococcus pneumoniae (strain ATCC BAA-255 / R6) OX=171101 GN=fabZ PE=3 SV=1	39.2857	5	175	5	1	140	15.3	8.35	1.19552e+09	1.24836e+09	3.29088e+08	9.52681e+08	1999008418	1.5064e+09	707748920	1061940443	1406023176	4.012	26.08	32.8571	4	17	25.83	27.1429	3	23	1.99	15.7143	2	2	34.15	27.1429	3	24	20.04	32.8571	4	10	37.15	39.2857	5	27	19.14	27.1429	3	19	18.26	32.8571	4	17	50.02	27.1429	3	36
	Confidence	Sequence	Modifications	Qvality PEP	Qvality q-value	# Protein Groups	# Proteins	# PSMs	Master Protein Accessions	# Missed Cleavages	Theo. MH+ [Da]	Area: F1: Sample	Area: F4: Sample	Area: F3: Sample	Area: F5: Sample	Area: F6: Sample	Area: F7: Sample	Area: F8: Sample	Area: F9: Sample	Area: F2: Sample	XCorr A Sequest HT	Confidence A Sequest HT	Percolator q-Value A Sequest HT	Percolator PEP A Sequest HT	XCorr B Sequest HT	Confidence B Sequest HT	Percolator q-Value B Sequest HT	Percolator PEP B Sequest HT	XCorr C Sequest HT	Confidence C Sequest HT	Percolator q-Value C Sequest HT	Percolator PEP C Sequest HT	XCorr D Sequest HT	Confidence D Sequest HT	Percolator q-Value D Sequest HT	Percolator PEP D Sequest HT	XCorr E Sequest HT	Confidence E Sequest HT	Percolator q-Value E Sequest HT	Percolator PEP E Sequest HT	XCorr F Sequest HT	Confidence F Sequest HT	Percolator q-Value F Sequest HT	Percolator PEP F Sequest HT	XCorr G Sequest HT	Confidence G Sequest HT	Percolator q-Value G Sequest HT	Percolator PEP G Sequest HT	XCorr H Sequest HT	Confidence H Sequest HT	Percolator q-Value H Sequest HT	Percolator PEP H Sequest HT	XCorr I Sequest HT	Confidence I Sequest HT	Percolator q-Value I Sequest HT	Percolator PEP I Sequest HT
	High	QVVPGDQLVMTATFVK		1.23879e-05	0	1	1	12	P59202	0	1732.93	621128637	1201771904		414245992	2055217114	1443385136	350739378	243444360	1041196288	2.54	High	0	9.419e-05	2.82	High	0	7.711e-07					4.15	High	0	5.517e-05	3.29	High	0	0.0002891	3.62	High	0	6.093e-06	2.74	High	0	3.073e-06	3.14	High	0	1.968e-05	4.2	High	0	9.725e-05
	High	QVVPGDQLVMTATFVK	1xOxidation [M10]	0.000284165	0.000129478	1	1	6	P59202	0	1748.93		156118296		153006056	137865596	300577244	248937256		364764880					1.94	High	0.000131	0.0007					2.26	High	7.735e-05	0.0006495	2.54	High	0	0.0002078	2.09	High	0	1.679e-05	2.04	High	0	0.0005963	0.97	Low	0.584	1	2.29	High	0	0.0001091
	High	LVFYAGMDK		0.00175286	0.000305903	1	1	1	P59202	0	1043.52						395705073																0.59	Low	0.5866	1					2.06	High	0	0.0003248	0.41	Low	0.4565	1					0.58	Low	0.5343	1
	High	GTIAVVEAK		0.00292299	0.00039021	1	1	9	P59202	0	887.52	2355797094	2486877272	649169336	2.32609e+09	3197192192	2535379210	1689440856	2.23834e+09	3037616896	1.94	High	0.0003385	0.00176	2.13	High	0.0002501	0.002709	1.99	High	8.645e-05	0.001947	1.91	High	0.0002942	0.001086	2.15	High	0.0004144	0.002042	1.97	High	0.0001837	0.00129	2.18	High	0	0.0008554	2.07	High	0.0001548	0.001408	2.15	High	0.0001908	0.001246
	High	MIDIQGIK	1xOxidation [M1]	0.0054635	0.000550205	1	1	4	P59202	0	933.507	609632084				744615948	540430883		7.04034e+08		1.34	High	0.00436	0.1068													1.17	High	0.0007669	0.006126	1.33	High	0.0001837	0.001139					1.25	High	0.0007921	0.01003
	High	LAASGILTFAIGN		0.0744522	0.00334991	1	1	143	P59202	0	1247.7	1.29789e+08	56443024	9.00759e+06	1.17707e+08	99183703	138369232	83066526	1.62454e+08	139256344	2	High	0.005204	0.132	2.1	High	0.003248	0.07252	1.56	High	0.007739	0.1803	2.07	High	0.00283	0.06548	2.07	High	0.002493	0.05077	2.36	High	0.001152	0.02948	1.87	High	0.002026	0.04486	2.13	High	0.002159	0.03785	2.37	High	0.00226	0.04517
Q8DN51	P-type ATPase-metal/cation transport OS=Streptococcus pneumoniae (strain ATCC BAA-255 / R6) OX=171101 GN=ctpC PE=3 SV=1	17.8261	11	38	11	1	690	77.9	5.81	967585612	1.11364e+09	462062395	5.03318e+08	531498170	3.23932e+08	445005304	311550305	210648923	0.947	26.03	17.8261	10	10	19.55	13.4783	7	7	6.37	6.23188	3	3	6.74	6.81159	4	4	10.22	6.23188	3	3	9.95	6.52174	3	3	10.53	9.42029	5	5	2.94	1.88406	1	1	6.19	4.49275	2	2
	Confidence	Sequence	Modifications	Qvality PEP	Qvality q-value	# Protein Groups	# Proteins	# PSMs	Master Protein Accessions	# Missed Cleavages	Theo. MH+ [Da]	Area: F1: Sample	Area: F4: Sample	Area: F3: Sample	Area: F5: Sample	Area: F6: Sample	Area: F7: Sample	Area: F8: Sample	Area: F9: Sample	Area: F2: Sample	XCorr A Sequest HT	Confidence A Sequest HT	Percolator q-Value A Sequest HT	Percolator PEP A Sequest HT	XCorr B Sequest HT	Confidence B Sequest HT	Percolator q-Value B Sequest HT	Percolator PEP B Sequest HT	XCorr C Sequest HT	Confidence C Sequest HT	Percolator q-Value C Sequest HT	Percolator PEP C Sequest HT	XCorr D Sequest HT	Confidence D Sequest HT	Percolator q-Value D Sequest HT	Percolator PEP D Sequest HT	XCorr E Sequest HT	Confidence E Sequest HT	Percolator q-Value E Sequest HT	Percolator PEP E Sequest HT	XCorr F Sequest HT	Confidence F Sequest HT	Percolator q-Value F Sequest HT	Percolator PEP F Sequest HT	XCorr G Sequest HT	Confidence G Sequest HT	Percolator q-Value G Sequest HT	Percolator PEP G Sequest HT	XCorr H Sequest HT	Confidence H Sequest HT	Percolator q-Value H Sequest HT	Percolator PEP H Sequest HT	XCorr I Sequest HT	Confidence I Sequest HT	Percolator q-Value I Sequest HT	Percolator PEP I Sequest HT
	High	TATDLEQSLLAK		5.36943e-05	0	1	1	5	Q8DN51	0	1289.69	1079099184	1180626272	716504264	574423116			581883960			3.35	High	0	3.473e-05	2.67	High	0	3.508e-05	2.9	High	0	8.613e-06	1.49	High	0.0007162	0.01737									3.42	High	0	5.507e-07
	High	YNFLGSGLTYLLTGSFSK		0.000109264	0	1	1	5	Q8DN51	0	1968.01	76110846	7.09621e+07				35852464	15455571		144024440	2.61	High	8.58e-05	0.0001291	1.78	High	0.0004715	0.005001													3	High	0	3.302e-06	1	High	0.00546	0.12	1.2	Low	0.5688	1	2.81	High	0	4.88e-05
	High	VLPFGDYSEEDILR		4.32604e-06	0	1	1	7	Q8DN51	0	1652.82	1277973788	1570967872	626136039	647061892	806662326	601684112	448082912			3.58	High	0	5.969e-05	3.42	High	0	5.416e-08	3.47	High	0	2.281e-08	3.23	High	0	3.715e-07	3.46	High	0	5.963e-06	3.5	High	0	2.315e-07	3.53	High	0	1.557e-07
	High	TGTITTSYPIVEK		2.66953e-05	0	1	1	8	Q8DN51	0	1409.75	545683864	589337080		288467500	543766208	334258316	305049040	311550305	277273406	3.81	High	0	2.334e-05	3.51	High	0	2.615e-06					3.52	High	0	3.871e-06	3.64	High	0	4.267e-05	3.45	High	0	4.99e-06	3.58	High	0	1.656e-07	2.94	High	0	1.821e-05	3.38	High	0	2.536e-05
	High	IKEGFSVLDNAEAFLK		0.00100354	0.000214667	1	1	1	Q8DN51	1	1780.95					244065976									1.01	Medium	0.01139	0.2428									3.12	High	0.0002163	0.0006506
	High	IKEGFSVLDNAEAFLKR		0.000588986	0.000214667	1	1	3	Q8DN51	2	1937.05	101104710	102722376	43546882							3.48	High	8.58e-05	0.000217	3.35	High	0.000131	0.00086	2.36	High	0	0.001235
	High	KLILATGDTLIR		0.000991312	0.000214667	1	1	2	Q8DN51	1	1313.82	60662342	88601396								3.95	High	8.58e-05	0.0003337	3.16	High	0.000191	0.002484
	High	EAYQTLAR		0.00446627	0.000550205	1	1	3	Q8DN51	0	951.489	299578822			198623353			9.79565e+07			1.16	High	0.001025	0.01527	1.22	Medium	0.0119	0.2557					1.32	High	0.0003799	0.004327					0.69	Low	0.5997	1	1.43	High	7.625e-05	0.0009361					1.06	Medium	0.0384	0.6013
	High	LILATGDTLIR		0.0188062	0.00120377	1	1	1	Q8DN51	0	1185.72	255179174									2.06	High	0.000395	0.003119
	High	LQYIASK		0.0359826	0.00167074	1	1	2	Q8DN51	0	822.472	1.47265e+08	1.64828e+08								1.55	High	0.000568	0.005618	1.67	High	0.0004715	0.005238
	High	DLPFDQVYTDLKPDGKFELVEK		0.127596	0.00457047	1	1	1	Q8DN51	1	2596.32	119487252									3.18	High	0.00108	0.01612					2.04	Low	0.458	0.9684
Q8DQN5	Zinc metalloprotease ZmpB OS=Streptococcus pneumoniae (strain ATCC BAA-255 / R6) OX=171101 GN=zmpB PE=3 SV=1	16.1514	22	70	22	1	1876	210.9	5.41	4.41349e+08	5.31355e+08	3.41939e+08	3.0424e+08	2.29671e+08	293448330	2.95632e+08	2.69646e+08	487890492	0.54	26	7.67591	9	9	29.39	8.15565	9	9	21.63	8.79531	11	12	13.31	4.85075	5	5	8.01	2.87846	4	4	23.84	6.02345	8	8	24.01	7.83582	10	10	14.04	3.03838	4	4	20.73	7.5693	9	9
	Confidence	Sequence	Modifications	Qvality PEP	Qvality q-value	# Protein Groups	# Proteins	# PSMs	Master Protein Accessions	# Missed Cleavages	Theo. MH+ [Da]	Area: F1: Sample	Area: F4: Sample	Area: F3: Sample	Area: F5: Sample	Area: F6: Sample	Area: F7: Sample	Area: F8: Sample	Area: F9: Sample	Area: F2: Sample	XCorr A Sequest HT	Confidence A Sequest HT	Percolator q-Value A Sequest HT	Percolator PEP A Sequest HT	XCorr B Sequest HT	Confidence B Sequest HT	Percolator q-Value B Sequest HT	Percolator PEP B Sequest HT	XCorr C Sequest HT	Confidence C Sequest HT	Percolator q-Value C Sequest HT	Percolator PEP C Sequest HT	XCorr D Sequest HT	Confidence D Sequest HT	Percolator q-Value D Sequest HT	Percolator PEP D Sequest HT	XCorr E Sequest HT	Confidence E Sequest HT	Percolator q-Value E Sequest HT	Percolator PEP E Sequest HT	XCorr F Sequest HT	Confidence F Sequest HT	Percolator q-Value F Sequest HT	Percolator PEP F Sequest HT	XCorr G Sequest HT	Confidence G Sequest HT	Percolator q-Value G Sequest HT	Percolator PEP G Sequest HT	XCorr H Sequest HT	Confidence H Sequest HT	Percolator q-Value H Sequest HT	Percolator PEP H Sequest HT	XCorr I Sequest HT	Confidence I Sequest HT	Percolator q-Value I Sequest HT	Percolator PEP I Sequest HT
	High	RADDTLSEEYVHYFEK		0.000117349	0	1	1	7	Q8DQN5	1	2001.92	508383484	569450700	405793938	312921972		281277522	336132004	286150640		3.44	High	0.0001498	0.001133	4.54	High	7.369e-05	0.0002463	5.85	High	0	4.591e-06	4.42	High	0	0.0001178	1.98	Low	0.4939	1	5.44	High	0	0.0001495	5.42	High	0	2.142e-05	4.5	High	0.0004844	0.003115
	High	SITNNPASLYLEESFAEVR		1.1145e-06	0	1	1	1	Q8DQN5	0	2140.06									125866888	1.18	Low	0.4625	1					1.72	Low	0.1745	0.8216	0.81	Low	0.2767	0.957													0.25	Low	0.109	0.8208	4.06	High	0	2.412e-07
	High	TENQVVETEEAPKEEAPK		5.8816e-06	0	1	1	6	Q8DQN5	1	2027.98	324623947	411242190	1.64394e+08	226350249		1.7339e+08	2.65128e+08			3.8	High	0	5.968e-06	2.58	High	0	0.0001502	1.94	High	0.001397	0.03436	3.2	High	0	4.333e-06	0.36	Low	0.1544	0.834	3.41	High	0	3.324e-07	3.3	High	0	4.151e-08					0.24	Low	0.294	1
	High	NVYVSEPETTTEDFKDKR		0.000213717	0	1	1	7	Q8DQN5	2	2158.03	393998552	269229792					226574256			4.41	High	8.58e-05	0.0001614	4.68	High	0	1.168e-05	1.71	High	0.0006925	0.01661									3.97	High	0	0.0002668	3.25	High	0	0.0003647	4.18	High	0	0.00016	2.87	High	0.001107	0.01519
	High	TPSILDFLIR		1.17464e-05	0	1	1	9	Q8DQN5	0	1174.68	378100744	277414232	222583518	373447304	202757440	400717096	250508134	2.90326e+08	501042180	3.3	High	0	7.4e-05	3.11	High	0	1.049e-06	3.14	High	0	3.348e-06	3.13	High	0	3.86e-06	2.88	High	0	0.0001231	3.13	High	0	8.414e-07	3.09	High	0	4.078e-08	2.95	High	0	3.382e-05	3.17	High	0	1.429e-05
	High	SLLENEDHQLNSDEVAEK		6.84102e-05	0	1	1	8	Q8DQN5	0	2069.96	262240836	247183720	160089948	158774428	1.99886e+08	155284781	1.79186e+08		277991160	3.06	High	0	6.668e-05	3.57	High	0	1.997e-05	2.79	High	0	3.582e-06	2.56	High	0	4.444e-05	2.94	High	0	0.0001511	3.2	High	0	2.971e-05	2.38	High	0	1.698e-05					3.33	High	0	2.168e-05
	High	SLLSEKPTDVSQLYLR		0.000285213	0.000129478	1	1	1	Q8DQN5	0	1849.01							149359544											0.29	Low	0.4255	0.9635													2.66	High	0	1.078e-05
	High	YTDLNDWFIHAAK		0.000329963	0.000129478	1	1	8	Q8DQN5	0	1593.77	421664069	4.5345e+08	255822660		286370684	1.9134e+08	2.85637e+08	232462932	447256464	2.47	High	8.58e-05	0.0004045	2.8	High	7.369e-05	0.0002351	1.98	High	0	0.0002621					2.19	High	0.0003171	0.001329	2.37	High	0	0.0001327	2.25	High	0	0.000306	2.42	High	0.0002299	0.001786	2.86	High	0	0.0001304
	High	LSSVALDSAEVK		0.000437343	0.000129478	1	1	1	Q8DQN5	0	1218.66			276296332															2.93	High	0	4.508e-05	0.77	Low	0.5273	1	0.85	Low	0.5168	1
	High	SKQIQSISQAEADAK		0.000540635	0.000214667	1	1	1	Q8DQN5	1	1603.83			27418544															1.83	High	0	6.67e-05
	High	EGQAPVQEVNPEYK		0.000628512	0.000214667	1	1	2	Q8DQN5	0	1587.76	36788510						3.02034e+07			2.39	High	8.58e-05	0.0002295																					1.67	High	0	0.000395					0.57	Low	0.4415	1
	High	VEEGKEDSAEPAPVEEVGGEVESKPEEK		0.00114212	0.000214667	1	1	2	Q8DQN5	1	2983.39	181285628	295970844								3.12	High	0.0003385	0.002158	3.36	High	0	0.0001746
	High	IILALTYLNR		0.00192096	0.000305903	1	1	1	Q8DQN5	0	1189.73									53329664																																	2.37	High	0.0001299	0.0008663
	High	YLDFWSR		0.00174452	0.000305903	1	1	3	Q8DQN5	0	986.473			293082071			198350372	245340056											1.49	High	0	0.0008478									1.04	High	0.0001837	0.0008133	1.45	High	0	0.0002781
	High	VAVKPESQPSDKPAEESKVEQAGEPVAPR		0.00256049	0.00039021	1	1	2	Q8DQN5	1	3059.56									63872664													1.71	High	7.735e-05	0.0006981																	2.28	High	0.0003575	0.00231
	High	QIQSISQAEADAK		0.00290732	0.00039021	1	1	1	Q8DQN5	0	1388.7						57489200																								2.32	High	6.541e-05	0.0005983
	High	YVGYLSGDILK		0.00418523	0.000550205	1	1	2	Q8DQN5	0	1227.66		571163816							515372832					1.64	High	0.000131	0.0007769																									0.71	High	0.005493	0.1427
	High	SATASYTLTKPAGVEIK		0.00441345	0.000550205	1	1	3	Q8DQN5	0	1736.94			3.26941e+08				26832489			1.17	Low	0.596	1	0.89	Low	0.3752	0.9716	2.59	High	0	0.001372	1.32	Low	0.5533	1					1.18	Low	0.6066	1	1.29	High	0.00601	0.1301					1.22	Low	0.6188	1
	High	TNEAPTVEETVLQAPQDEIIK		0.00608445	0.000550205	1	1	2	Q8DQN5	0	2325.18		86809700	97350593											3.12	High	0.000131	0.001111	2.5	High	0.0001646	0.004713	0.43	Medium	0.04667	0.6247
	High	TENQVVETEEAPK		0.172393	0.00596074	1	1	1	Q8DQN5	0	1473.71					1.10612e+07					1.09	Low	0.3341	0.9548	1.46	Low	0.2498	0.9657	1.14	Low	0.1087	0.6872	1.58	Low	0.1136	0.8035	1.23	High	0.001838	0.03199	1.27	Low	0.3627	1	1.2	Low	0.3579	0.9986	1.26	Low	0.05762	0.6756	1.21	Low	0.3219	1
	High	EKLSSVALDSAEVK		0.189473	0.00657498	1	1	1	Q8DQN5	1	1475.8														0.89	Low	0.6096	1																									2.07	High	0.001636	0.0301
	High	EEVIPFATK		0.224346	0.00763175	1	1	1	Q8DQN5	0	1033.56	1.11694e+08									1.47	High	0.001345	0.0296
Q59947	Immunoglobulin A1 protease OS=Streptococcus pneumoniae (strain ATCC BAA-255 / R6) OX=171101 GN=iga PE=3 SV=2	28.1712	40	141	40	1	1963	218.4	5.34	3.89716e+08	5.19743e+08	4.60517e+08	1.01748e+09	7.4865e+08	8.31315e+08	1007529196	573821300	1.18268e+09	1.154	25.9	8.30362	14	14	29.39	7.99796	12	12	27.85	8.60927	11	11	54.07	16.0978	22	22	27.23	7.89608	11	11	39.54	10.7489	15	15	31.49	9.73001	15	15	49.75	12.2262	18	18	50.18	16.4544	23	23
	Confidence	Sequence	Modifications	Qvality PEP	Qvality q-value	# Protein Groups	# Proteins	# PSMs	Master Protein Accessions	# Missed Cleavages	Theo. MH+ [Da]	Area: F1: Sample	Area: F4: Sample	Area: F3: Sample	Area: F5: Sample	Area: F6: Sample	Area: F7: Sample	Area: F8: Sample	Area: F9: Sample	Area: F2: Sample	XCorr A Sequest HT	Confidence A Sequest HT	Percolator q-Value A Sequest HT	Percolator PEP A Sequest HT	XCorr B Sequest HT	Confidence B Sequest HT	Percolator q-Value B Sequest HT	Percolator PEP B Sequest HT	XCorr C Sequest HT	Confidence C Sequest HT	Percolator q-Value C Sequest HT	Percolator PEP C Sequest HT	XCorr D Sequest HT	Confidence D Sequest HT	Percolator q-Value D Sequest HT	Percolator PEP D Sequest HT	XCorr E Sequest HT	Confidence E Sequest HT	Percolator q-Value E Sequest HT	Percolator PEP E Sequest HT	XCorr F Sequest HT	Confidence F Sequest HT	Percolator q-Value F Sequest HT	Percolator PEP F Sequest HT	XCorr G Sequest HT	Confidence G Sequest HT	Percolator q-Value G Sequest HT	Percolator PEP G Sequest HT	XCorr H Sequest HT	Confidence H Sequest HT	Percolator q-Value H Sequest HT	Percolator PEP H Sequest HT	XCorr I Sequest HT	Confidence I Sequest HT	Percolator q-Value I Sequest HT	Percolator PEP I Sequest HT
	High	LLSADAGLASDNSVTR		3.39722e-06	0	1	1	5	Q59947	0	1589.81		86605698		48673818			70968793	43852192						3.27	High	0	6.015e-07	2.02	High	8.645e-05	0.002282	3.3	High	0	2.173e-07					2.07	Low	0.3248	1	3.21	High	0	3.681e-08	2.62	High	8.895e-05	0.0004434
	High	QHVSLDGIPENTDTYFVK		6.41383e-05	0	1	1	4	Q59947	0	2063.01		3.37883e+08	177506320	464728564				460028808						3.87	High	0	1.086e-05	4.42	High	0	1.709e-06	5.37	High	0	9.439e-06													5.17	High	0	8.61e-06	0.72	Low	0.4854	1
	High	VAGVAGYLWDR		2.2585e-05	0	1	1	5	Q59947	0	1206.63					740502654	751975311	708989687	606338948	1002786366	0.32	Low	0.4362	1													2.37	High	0	0.0002226	2.45	High	0	0.0002864	2.5	High	0	9.304e-06	2.45	High	0	0.0001334	3.1	High	0	6.421e-06
	High	NLNSFESLIDHNILSAR		3.50681e-05	0	1	1	7	Q59947	0	1943	452904429	483415043		256854904	906401176	834419186		434474912	656814176	3.12	High	0	7.247e-05	4.6	High	0	7.461e-07					2.13	High	7.735e-05	0.0003341	2.6	High	0	6.888e-05	3.49	High	0	1.414e-06					4.17	High	0	1.735e-05	3.67	High	0	9.504e-05
	High	IVNTYETTDAYNIGGLVGHLTGK		7.61241e-06	0	1	1	6	Q59947	0	2436.24			539372630	1162801900		907550420	972672720	631870312	1682808356									3.47	High	0	6.466e-07	4.84	High	0	5.818e-07					5.24	High	0	3.194e-07	4.57	High	0	1.188e-07	4.67	High	0	6.908e-06	3.69	High	0	3.086e-06
	High	GLLQAPDQPSDATITINSILK		9.5811e-05	0	1	1	3	Q59947	0	2195.19				167804740					217934480									0.66	Medium	0.04708	0.4748	2.62	High	7.735e-05	0.0006946					1.8	High	0.0004796	0.007797									3.56	High	0	3.15e-05
	High	KAEINPLTLPTVEPLSTSGKK		0.000107969	0	1	1	3	Q59947	2	2223.26			52055594	147218924														4.97	High	0	3.98e-06	4.37	High	0.0004814	0.01063	5.39	High	0.0004664	0.00277
	High	ALNDFVEENAR		0.000108831	0	1	1	5	Q59947	0	1277.61			393199272	683761800		594977157		461650804	764110721									1.85	High	0	0.0004274	2.51	High	0	9.076e-05	0.99	Low	0.3544	0.9935	2.79	High	6.541e-05	0.0004943					1.66	High	0.0001548	0.0006814	2.72	High	0	3.641e-05
	High	LFAPIYSALSSEK		0.000111013	0	1	1	2	Q59947	0	1425.76			448980192	1157398716						1.36	Low	0.3502	0.9548					3.15	High	0	4.185e-06	3.02	High	0	1.641e-05
	High	YQTDFANLAEYNLGNTGLLYTPNQFLYDRDSIVK		0.000259021	0	1	1	1	Q59947	1	3956.93									188995934																	0.3	Medium	0.04307	0.5686													2.36	High	0	9.762e-05
	High	LTELYLEDQFSK		0.000180523	0	1	1	3	Q59947	0	1485.75				2.27821e+07		274333598			319849832													2.49	High	0	0.0001862					2.27	High	0.0002312	0.001809					0.64	Low	0.5955	1	2.94	High	0	6.446e-05
	High	TTSDFEVSNQEK		1.3011e-05	0	1	1	9	Q59947	0	1384.62	186386650	226720974	211310536	349282052	275510322	219482715	2.71053e+08	208208300	344226676	3	High	0	7.019e-05	2.7	High	0	1.102e-05	3.46	High	0	1.317e-07	3.11	High	0	3.224e-06	2.95	High	0	7.665e-05	3.43	High	0	5.805e-07	1.21	High	0.001161	0.02361	3.36	High	0	7.336e-06	3.05	High	0	5.268e-06
	High	YVKDPADGNEVYATNVVK		6.6508e-05	0	1	1	9	Q59947	1	1981.99	309388380	361120266	23205696	5.45743e+08	458315890	346515830	434643622	401630080	503899512	4.01	High	0	7.678e-05	3.71	High	0	2.163e-05	1.65	High	0.002396	0.0682	3.43	High	0	0.0001004	3.99	High	0	0.0001897	4.28	High	0	1.582e-06	3.8	High	0	7.943e-07	3.22	High	0	0.0001638	3.72	High	0	0.0001021
	High	NDIGSLANEATNGTK		8.75126e-07	0	1	1	7	Q59947	0	1504.72	76403640			95025130	129805092	74822374	148303870	86941240	172236660	4.1	High	0	1.834e-05									4.17	High	0	4.155e-08	2.94	High	0	4.436e-05	3.76	High	0	3.162e-08	3.78	High	0	1.848e-07	3.94	High	0	5.719e-06	4.05	High	0	1.356e-06
	High	GNTSPLDTLIELGK		5.54601e-05	0	1	1	4	Q59947	0	1457.78		647927138			599045010	609247800	974581660							2.78	High	0	4.424e-06									2.92	High	0	6.108e-05	2.87	High	0	3.616e-06	3.18	High	0	5.838e-07
	High	GLVTDELVLKK		0.000302437	0.000129478	1	1	2	Q59947	1	1214.74								32698897	46629106																													2.09	High	8.895e-05	0.0001936	2.79	High	0	0.0001175
	High	KPLFENLSGATVEK		0.000474333	0.000129478	1	1	1	Q59947	0	1532.83									6.16553e+08									1.85	Low	0.1001	0.6651	0.85	Low	0.1772	0.9112																	3.23	High	0	0.0002016
	High	AYLDQTNDFR		0.000292643	0.000129478	1	1	7	Q59947	0	1242.57	361423641	427885396	323725426	555369668			494472354	466083758	711238132	1.82	High	8.58e-05	0.0002368	1.8	High	0	7.803e-05	2.29	High	0	2.16e-05	2.26	High	0	5.551e-05									1.7	High	0.0001461	0.00136	2.23	High	0	0.0001429	2.35	High	0	0.0001468
	High	AKEENTNFTSFSNLVK		0.000975305	0.000214667	1	1	4	Q59947	1	1828.91			267416036			190446160		214214406						0.89	Low	0.4849	1	2.19	High	0	0.0003391	1.81	High	0	0.0002711					3.41	High	0.0002312	0.001886	1.1	Low	0.6511	1	3.42	High	0.002159	0.03778
	High	NGLGPEFFAK		0.00054449	0.000214667	1	1	2	Q59947	0	1079.55								189816544	436691242																													2.4	High	8.895e-05	0.0003868	2.63	High	7.782e-05	0.0002378
	High	VFNVTLEKDEVVSK		0.000481074	0.000214667	1	1	6	Q59947	1	1606.87	216267508	261997683		315418967		381510529	295186647	299876044		1.98	High	0.002068	0.04811	2.71	High	0	4.497e-05					1.26	High	0.003524	0.08579					2.08	High	0.0001837	0.001074	2.63	High	0	0.0003047	2.62	High	0.000675	0.006624
	High	GNIEQVKPETPVEK		0.000554261	0.000214667	1	1	2	Q59947	0	1567.83					42465818				49407946	1.55	Medium	0.01914	0.379													1.62	High	0.0005614	0.004361													2.69	High	7.782e-05	0.0002428
	High	TILLYDAYK		0.00121808	0.000214667	1	1	5	Q59947	0	1099.6				732237408		500675576	607860588	483254640	862431024	0.64	Low	0.4723	1									1.8	High	7.735e-05	0.0003467	0.39	Low	0.3862	0.9952	1.69	High	0.0002312	0.001373	1.57	High	7.625e-05	0.0009868	1.88	High	8.895e-05	0.0002934	1.37	High	0.0008156	0.009382
	High	DLVMYHPDFFGKGNTSPLDTLIELGK		0.00171982	0.000305903	1	1	1	Q59947	1	2907.46							1075333208			0.25	Low	0.06665	0.6618	0.25	Medium	0.04407	0.5599	0.25	Low	0.08173	0.6147					0.29	Low	0.1797	0.8626					3.94	High	0	0.0002738
	High	NYAIYNLK		0.00284567	0.00039021	1	1	1	Q59947	0	998.531									331289332																	0.34	Low	0.1481	0.8261					0.25	Low	0.3897	1					1.66	High	0.0001299	0.001218
	High	TGVNTLNPQDEVLSGQLNKPELLYR		0.00394868	0.000550205	1	1	1	Q59947	0	2798.47				205166774																		3.13	High	0.0002225	0.0009878
	High	EISGYTYIGYIK		0.00431014	0.000550205	1	1	1	Q59947	0	1406.72					117582784					0.88	Low	0.5252	1	0.74	Low	0.5602	1									2.45	High	0.0004144	0.001984					1.54	Low	0.2075	0.9063					1.92	Low	0.1318	0.8988
	High	YSIGVYDR		0.00436142	0.000550205	1	1	3	Q59947	0	972.479	269103672	296349290					316039120			1.74	High	0.0003385	0.002345	2.26	High	0.000131	0.0008117																	1.53	High	0.0005247	0.0072					0.52	Low	0.5315	1
	High	SYIKDTFTGR		0.00770701	0.000634029	1	1	3	Q59947	1	1187.61	95076196			165665972					191132888	2.15	High	0.000628	0.007377									2	High	0.0003799	0.001583									0.37	Low	0.6558	1					1.98	High	0.0004125	0.002972
	High	SGFNNLLAK		0.00706713	0.000634029	1	1	6	Q59947	0	963.526	354819746	335212088		505923685			405726328	337678465	526247304	1.93	High	0.0003385	0.002683	1.67	High	0.000965	0.01285					1.72	High	0.0003799	0.001496	1.04	Medium	0.01849	0.3706					1.26	High	0.0008743	0.01318	1.6	High	0.005675	0.1391	1.12	High	0.003908	0.09914
	High	QQGQTINLYGK		0.00933608	0.000796199	1	1	3	Q59947	0	1249.65	76714945						111133584	84889918		2.36	High	0.000395	0.002998																					2.19	High	0.000213	0.002012	2.25	High	0.0004363	0.002877
	High	TLGISPEVK		0.0108299	0.000796199	1	1	6	Q59947	0	943.546	214926820			3.17384e+08		233451560		2.28848e+08	253886678	1.26	High	0.0006774	0.007835									1.21	High	0.0003799	0.002003	1.4	High	0.0005084	0.003999	1.19	High	0.0009637	0.01788					0.91	High	0.00324	0.07844	1.5	High	0.0004559	0.003504
	High	IANENTGEVSNKPSDSKPPVEESNQPEK		0.0123382	0.000871142	1	1	1	Q59947	0	3024.44									129638840	1.06	Medium	0.01317	0.3013	2.76	Low	0.1977	0.942									1.65	Medium	0.0106	0.2504									2.75	Low	0.3346	1	1.88	High	0.0004559	0.00367
	High	NFFGPVGNK		0.0312196	0.00160362	1	1	1	Q59947	0	979.5	290939072									1.45	High	0.0004538	0.004611
	High	EYQSGDYER		0.0365557	0.00167074	1	1	1	Q59947	0	1146.47							52687828																											1.15	High	0.0005247	0.006634
	High	ATVTISSNTNR		0.0885123	0.00380843	1	1	1	Q59947	0	1163.6			22991340															1.52	High	0.0008191	0.01906
	High	YVADSELSSEEK		0.129568	0.00457047	1	1	3	Q59947	0	1356.62	51750916	64153348			571541820					1.66	High	0.002679	0.06648	1.39	High	0.001117	0.01617									1.57	High	0.004057	0.09425
	High	LQVLDPTER		0.181433	0.00642377	1	1	4	Q59947	0	1070.58	238522476			412350072		302762592			451004816	1.44	High	0.001296	0.02325									1.42	High	0.004856	0.1168	0.34	Low	0.2786	0.949	1.45	High	0.001152	0.02949	1.09	Low	0.1157	0.8549	0.3	Low	0.1551	0.8469	1.2	High	0.004785	0.1307
	High	SSIFENKK		0.185419	0.00657498	1	1	2	Q59947	1	952.51				4.60616e+07					5.84644e+07													1.2	High	0.001059	0.02591																	1.09	High	0.007727	0.2128
	High	IAYELLAAK		0.288408	0.00976731	1	1	1	Q59947	0	991.582		297236961												1.15	High	0.001939	0.03823																	0.49	Low	0.3696	1
Q7CRB2	ATP synthase gamma chain OS=Streptococcus pneumoniae (strain ATCC BAA-255 / R6) OX=171101 GN=atpG PE=1 SV=1	28.7671	9	100	9	1	292	32.3	5.2	2.84561e+09	2.77745e+09	2.89352e+09	4418985097	5.35273e+09	3.79656e+09	2.92233e+09	3.84429e+09	4.66785e+09	3.642	25.87	25.6849	8	10	24.44	25.6849	8	11	28.2	25	8	11	30.38	25	8	12	24.26	26.0274	8	10	25.52	25.6849	8	12	28.57	21.9178	7	11	26.14	28.4247	8	11	31.83	28.7671	9	12
	Confidence	Sequence	Modifications	Qvality PEP	Qvality q-value	# Protein Groups	# Proteins	# PSMs	Master Protein Accessions	# Missed Cleavages	Theo. MH+ [Da]	Area: F1: Sample	Area: F4: Sample	Area: F3: Sample	Area: F5: Sample	Area: F6: Sample	Area: F7: Sample	Area: F8: Sample	Area: F9: Sample	Area: F2: Sample	XCorr A Sequest HT	Confidence A Sequest HT	Percolator q-Value A Sequest HT	Percolator PEP A Sequest HT	XCorr B Sequest HT	Confidence B Sequest HT	Percolator q-Value B Sequest HT	Percolator PEP B Sequest HT	XCorr C Sequest HT	Confidence C Sequest HT	Percolator q-Value C Sequest HT	Percolator PEP C Sequest HT	XCorr D Sequest HT	Confidence D Sequest HT	Percolator q-Value D Sequest HT	Percolator PEP D Sequest HT	XCorr E Sequest HT	Confidence E Sequest HT	Percolator q-Value E Sequest HT	Percolator PEP E Sequest HT	XCorr F Sequest HT	Confidence F Sequest HT	Percolator q-Value F Sequest HT	Percolator PEP F Sequest HT	XCorr G Sequest HT	Confidence G Sequest HT	Percolator q-Value G Sequest HT	Percolator PEP G Sequest HT	XCorr H Sequest HT	Confidence H Sequest HT	Percolator q-Value H Sequest HT	Percolator PEP H Sequest HT	XCorr I Sequest HT	Confidence I Sequest HT	Percolator q-Value I Sequest HT	Percolator PEP I Sequest HT
	High	GLVGGYNSSILK		3.0289e-05	0	1	1	9	Q7CRB2	0	1207.67	3733981031	3721327752	2064951408	4941002284	6025520936	5026311876	3822948562	3.8179e+09	5236502624	2.72	High	8.58e-05	0.0001271	1.92	High	7.369e-05	0.0005354	2.42	High	0	7.451e-05	3.59	High	0	2.979e-05	2.62	High	0.0003171	0.001288	3.12	High	0	1.958e-06	2.57	High	0	9.192e-05	2.73	High	0	0.0001339	3.33	High	0	8.879e-06
	High	GLSDQPSFDQVRK		1.59616e-05	0	1	1	12	Q7CRB2	1	1476.74	534292738	110150096	1060481586	196142860	166479868	784678240	694022840		304885242	2.35	High	0.0001498	0.0007787	2.38	High	0	1.043e-05	2.96	High	0	5.364e-06	2.98	High	0	1.436e-06	2.52	High	0	8.482e-05	2.24	High	0	4.756e-05	2.18	High	0	1.818e-06					2.73	High	0	8.543e-05
	High	KTGYIVITSDR		0.00023319	0	1	1	6	Q7CRB2	1	1252.69	96632288	100057968			160827892	1.76775e+08		116291856	131637320	2.8	High	8.58e-05	0.0004118	2.57	High	0	0.0001804	0.76	Low	0.527	0.9989					2.8	High	0.0001526	0.0005362	2.85	High	0	1.16e-05					3.14	High	0	9.147e-05	3.51	High	0.0001299	0.0005925
	High	GLSDQPSFDQVR		1.21869e-05	0	1	1	15	Q7CRB2	0	1348.65	2524889171	2443473040	2146927880	3259561482	5065100076	3847346784	2919099446	3072911998	3781983020	3.94	High	0	1.95e-05	2.8	High	0	4.038e-07	3.58	High	0	5.692e-07	3.51	High	0	4.607e-06	2.34	High	0	7.096e-06	3.71	High	0	1.636e-06	3.63	High	0	6.69e-07	3.32	High	0	1.325e-05	2.24	High	0	3.885e-05
	High	VINDLTIQYNR		1.67638e-05	0	1	1	17	Q7CRB2	0	1348.72	1359743356	1406507672	1813566276	1741182588	1571345140	1584828360	1393316026	1215753672	1449007304	2.98	High	0	7.478e-05	2.95	High	0	9.894e-06	2.8	High	0	4.13e-07	3.06	High	0	9.408e-06	3.12	High	0	4.181e-05	3.05	High	0	4.102e-06	2.93	High	0	2.203e-05	2.55	High	0	5.688e-05	3.17	High	0	4.635e-06
	High	KVINDLTIQYNR		3.28768e-06	0	1	1	12	Q7CRB2	1	1476.82	2.2138e+08	223331558	204571238	250675660	251917298	3.91787e+08	396804952	377232128	303717556	3.43	High	0	5.529e-05	3.04	High	0	1.346e-06	2.54	High	0	4.571e-07	3.77	High	0	2.625e-06	3.54	High	0	1.903e-06	3.74	High	0.0001837	0.0008799	3.32	High	0	2.912e-08	2.7	High	0.0002299	0.001839	3.46	High	0	2.659e-06
	High	GIQPLYELR		0.00052551	0.000214667	1	1	5	Q7CRB2	0	1088.61			3990266064	5056391525	4.96757e+09			4642072665	4985057128									1.96	High	0	0.001185	2.01	High	0	0.0001707	2.02	High	7.938e-05	0.000345									1.97	High	0.000675	0.006665	2.35	High	0.0001299	0.0005277
	High	NFQVYAQK		0.00657496	0.000550205	1	1	8	Q7CRB2	0	997.51	2277946153	2.16753e+09	2543355605	2106851804		2.51602e+09	2.02494e+09	2713768084	3114656646	2.03	High	0.0002154	0.001447	1.83	High	0.0004715	0.006325	1.83	High	0.0003922	0.01152	2.02	High	0.0004292	0.00794	0.24	Low	0.2949	0.9642	1.74	High	0.0004796	0.005562	1.88	High	0.000213	0.001961	1.64	High	0.0006137	0.006296	1.87	High	0.0004559	0.004184
	High	QAAITQEITEIVAGASALE		0.0229995	0.00136468	1	1	16	Q7CRB2	0	1915	711378881	299588572	410608718	509730416	505757775	4.78572e+08	328711118	458111389	565261032	3.34	High	0.001296	0.0227	2.18	High	0.0004715	0.004561	3.03	High	0.0008191	0.02013	2.2	High	0.002229	0.05028	2.83	High	0.001752	0.02961	1.5	High	0.004342	0.09804	2.34	High	0.0005247	0.005721	2.48	High	0.0004844	0.005065	3.68	High	0.0005063	0.005627
P0A3R0	Peptide methionine sulfoxide reductase MsrA/MsrB 1 OS=Streptococcus pneumoniae (strain ATCC BAA-255 / R6) OX=171101 GN=msrAB1 PE=1 SV=1	49.0385	13	99	13	1	312	35.7	5.03	1.96276e+09	2.11077e+09	1.40456e+09	2.43175e+09	2.93496e+09	2.90558e+09	2097260202	2.34871e+09	2.50152e+09	6.743	25.76	29.1667	8	9	27.49	32.6923	9	12	25.69	31.0897	7	9	26.38	29.1667	9	10	33.2	36.859	10	11	33.4	40.3846	11	14	32.62	40.3846	10	12	32.57	36.5385	10	12	28.96	38.4615	9	10
	Confidence	Sequence	Modifications	Qvality PEP	Qvality q-value	# Protein Groups	# Proteins	# PSMs	Master Protein Accessions	# Missed Cleavages	Theo. MH+ [Da]	Area: F1: Sample	Area: F4: Sample	Area: F3: Sample	Area: F5: Sample	Area: F6: Sample	Area: F7: Sample	Area: F8: Sample	Area: F9: Sample	Area: F2: Sample	XCorr A Sequest HT	Confidence A Sequest HT	Percolator q-Value A Sequest HT	Percolator PEP A Sequest HT	XCorr B Sequest HT	Confidence B Sequest HT	Percolator q-Value B Sequest HT	Percolator PEP B Sequest HT	XCorr C Sequest HT	Confidence C Sequest HT	Percolator q-Value C Sequest HT	Percolator PEP C Sequest HT	XCorr D Sequest HT	Confidence D Sequest HT	Percolator q-Value D Sequest HT	Percolator PEP D Sequest HT	XCorr E Sequest HT	Confidence E Sequest HT	Percolator q-Value E Sequest HT	Percolator PEP E Sequest HT	XCorr F Sequest HT	Confidence F Sequest HT	Percolator q-Value F Sequest HT	Percolator PEP F Sequest HT	XCorr G Sequest HT	Confidence G Sequest HT	Percolator q-Value G Sequest HT	Percolator PEP G Sequest HT	XCorr H Sequest HT	Confidence H Sequest HT	Percolator q-Value H Sequest HT	Percolator PEP H Sequest HT	XCorr I Sequest HT	Confidence I Sequest HT	Percolator q-Value I Sequest HT	Percolator PEP I Sequest HT
	High	TGIYYQDEADLPAIYTVVQEQER		1.44774e-07	0	1	1	15	P0A3R0	0	2701.3	976790432	859165712	552118298		619359616		1026252176	1027500056	209152484	4.77	High	0	4.763e-05	3.38	High	0	5.66e-05	2.88	High	0	6.234e-05					4.92	High	0	8.329e-08	4.15	High	0	1.828e-05	3.27	High	0	8.478e-05	3.74	High	0.0001548	0.0007004	4.6	High	7.782e-05	0.0002423
	High	AGYGYLLPYLNK		0.000245806	0	1	1	7	P0A3R0	0	1371.73	2459775208		1112431208	2535952062		3240987298	2128097488	2542900966		2.21	High	0.0001498	0.001146					2.35	High	0	0.000611	2.28	High	7.735e-05	0.0004526					1.9	High	6.541e-05	0.0004215	1.96	High	0.000213	0.002432	1.64	High	0.0003694	0.002292
	High	VIDPLSINQQGNDR		4.0516e-06	0	1	1	8	P0A3R0	0	1568.8		1742158816	1387416736	2137308544	2808380508	2388595744	2096984128	2119024544	2272839424	0.91	Low	0.6073	1	3.14	High	0	5.263e-07	2.6	High	0	1.876e-06	3.39	High	0	1.8e-06	3.38	High	0	4.794e-06	2.34	High	0	1.657e-05	2.8	High	0	5.14e-07	2.81	High	0	0.0001085	3.8	High	0	9.864e-07
	High	KIAVEVEQLR		9.50493e-05	0	1	1	9	P0A3R0	1	1184.7	306411884	309620860	264884282	3.63149e+08	486909492	388221662	279667138	280049355	422985204	2.79	High	0	5.804e-05	2.85	High	0	4.164e-06	2.71	High	0	0.0001577	2.7	High	0	1.993e-05	2.67	High	0	8.449e-05	2.77	High	0	2.63e-06	2.71	High	0	1.84e-06	2.76	High	0	6.17e-05	2.88	High	0	0.0001818
	High	YCINSASLR	1xCarbamidomethyl [C2]	0.000129023	0	1	1	7	P0A3R0	0	1083.53	754817992	893205552		1130849748	1387979416		1039266208	815798296	1793411301	2.6	High	0.0001498	0.0007035	2.57	High	0	0.0001758					2.87	High	7.735e-05	0.0007273	2.69	High	0.0003171	0.0009917					2.57	High	0	2.533e-06	2.73	High	0	0.000136	2.72	High	0	0.0001022
	High	SGSAHLGHVFTDGPR		1.78545e-06	0	1	1	14	P0A3R0	0	1537.75	25381572	92900616	880999406	1.22099e+09	498567985	1114695154	917744384	1164147612	655830647	1.35	High	0.002236	0.05616	3.02	High	0	0.0001166	4.04	High	0	5.555e-09	2.79	High	0	0.0001597	2.56	High	0.0004144	0.00179	2.56	High	0	1.645e-05	3.6	High	0	6.67e-08	2.5	High	0.0001548	0.001017	2.89	High	0	0.0001483
	High	HYILAEDYHQDYLR		3.35572e-06	0	1	1	11	P0A3R0	0	1835.87	2451705220	2700263480	1547627044	2621991243	3898680374	3087162012	2066698990	2384207158	3233256392	4.68	High	0	5.816e-06	4.27	High	0	5.76e-06	3.56	High	0	5.891e-08	3.35	High	0	2.016e-05	3.16	High	0	9.693e-05	3.45	High	0	6.533e-07	4.03	High	0	4.821e-09	3.62	High	0	2.561e-06	3.77	High	0	2.333e-05
	High	IAVEVEQLR		0.000142354	0	1	1	7	P0A3R0	0	1056.6	793831528	784522304		1.08893e+09	1231664536	835375600	839078896	887330904		2.58	High	0	0.0001078	2.12	High	0	1.666e-05	0.55	Low	0.6721	1	2.46	High	0	2.149e-05	2.45	High	0.0002163	0.0006765	2.85	High	0	9.789e-05	2.56	High	0	2.441e-05	2.47	High	8.895e-05	0.0005816	1.27	Low	0.6074	1
	High	ETDHAETVQVIYDEKEVSLR		0.000591105	0.000214667	1	1	3	P0A3R0	1	2361.16					67058460	117188562	1.66642e+08																			4.8	High	7.938e-05	0.0003907	3.88	High	0	0.0002185	3.87	High	0	0.0005223
	High	ASLSEESYR		0.000527375	0.000214667	1	1	9	P0A3R0	0	1041.48		1889874086	1.27864e+09	1981915142	2097808010	1663527752	1.1592e+09	1592281370	1998455929	0.45	Low	0.4574	1	1.86	High	7.369e-05	0.000505	1.8	High	0.0003922	0.01114	2.05	High	7.735e-05	0.0007462	1.83	High	0.0003171	0.00117	1.85	High	0	4.94e-05	2.08	High	0	3.908e-05	1.88	High	0.0007921	0.01023	1.59	High	0.0001908	0.001439
	High	EILLYYFR		0.00125575	0.000214667	1	1	6	P0A3R0	0	1116.61	962124936	1167037350		871568168		1408253604		1067558748	1296196554	2.31	High	0.0001498	0.0008857	1.93	High	7.369e-05	0.0002401	0.9	Low	0.523	0.9968	2.34	High	0.0003623	0.001177					2.31	High	6.541e-05	0.0004235					2.3	High	0.0001548	0.001197	2.25	High	0.0001299	0.0005847
	High	HYILAEDYHQDYLRK		0.00697443	0.000634029	1	1	2	P0A3R0	1	1963.97					212109372	3.51961e+08																				1.55	High	0.00882	0.2047	2.35	High	0.0002312	0.001429
	High	DKFASGCGWPSFSRPISK	1xCarbamidomethyl [C7]	0.00946736	0.000796199	1	1	1	P0A3R0	1	2026.98									422004325																													2.63	Medium	0.01831	0.3681	3.91	High	0.0004125	0.003045
Q8DQ91	Type I restriction modification enzyme methylase subunit OS=Streptococcus pneumoniae (strain ATCC BAA-255 / R6) OX=171101 GN=hsdM PE=4 SV=1	32.7968	13	77	13	1	497	56.6	5.14	6.98153e+08	8.04347e+08	5.37384e+08	1.04956e+09	1090445578	8.93833e+08	822102589	788643844	1.04992e+09	1.512	25.54	25.5533	8	9	18.25	16.7002	6	7	20.62	17.505	6	7	27.01	32.7968	10	11	17.21	19.5171	7	7	26.07	28.169	9	10	26.49	24.7485	9	10	16.25	19.3159	8	8	21.02	19.5171	7	8
	Confidence	Sequence	Modifications	Qvality PEP	Qvality q-value	# Protein Groups	# Proteins	# PSMs	Master Protein Accessions	# Missed Cleavages	Theo. MH+ [Da]	Area: F1: Sample	Area: F4: Sample	Area: F3: Sample	Area: F5: Sample	Area: F6: Sample	Area: F7: Sample	Area: F8: Sample	Area: F9: Sample	Area: F2: Sample	XCorr A Sequest HT	Confidence A Sequest HT	Percolator q-Value A Sequest HT	Percolator PEP A Sequest HT	XCorr B Sequest HT	Confidence B Sequest HT	Percolator q-Value B Sequest HT	Percolator PEP B Sequest HT	XCorr C Sequest HT	Confidence C Sequest HT	Percolator q-Value C Sequest HT	Percolator PEP C Sequest HT	XCorr D Sequest HT	Confidence D Sequest HT	Percolator q-Value D Sequest HT	Percolator PEP D Sequest HT	XCorr E Sequest HT	Confidence E Sequest HT	Percolator q-Value E Sequest HT	Percolator PEP E Sequest HT	XCorr F Sequest HT	Confidence F Sequest HT	Percolator q-Value F Sequest HT	Percolator PEP F Sequest HT	XCorr G Sequest HT	Confidence G Sequest HT	Percolator q-Value G Sequest HT	Percolator PEP G Sequest HT	XCorr H Sequest HT	Confidence H Sequest HT	Percolator q-Value H Sequest HT	Percolator PEP H Sequest HT	XCorr I Sequest HT	Confidence I Sequest HT	Percolator q-Value I Sequest HT	Percolator PEP I Sequest HT
	High	GSLDYNSTSNDLLATVK		2.28172e-07	0	1	1	7	Q8DQ91	0	1797.89	361766408			546663752	742852920	559371297	490728734	482434568	553637437	4.22	High	0	4.276e-06									4.23	High	0	3.186e-07	3.21	High	0	5.166e-06	4.29	High	0	9.787e-08	4.55	High	0	4.993e-11	3.94	High	0	1.821e-07	2.75	High	0.0001299	0.0004249
	High	AAVIVPDGVLFGSSK		4.36163e-06	0	1	1	9	Q8DQ91	0	1459.82	887969950	915070180	651448612	1171366748	1732873112	1041252896	911018477	965386480	1242993052	3.29	High	0	4.722e-06	2.86	High	0	2.106e-06	2.86	High	0	1.912e-06	3.35	High	0	1.095e-05	3.19	High	0	5.888e-06	3.06	High	0	2.618e-06	3.33	High	0	2.194e-07	3.44	High	0	1.536e-05	3.17	High	0	2.397e-06
	High	INDLEKEIQAGLAELEK		6.05264e-06	0	1	1	8	Q8DQ91	1	1913.02		156591000	42408169	175520291	504800568	100818706	1.16449e+08	261108818		3.08	High	8.58e-05	0.0004822	4.4	High	0	5.496e-08	3.54	High	0	1.662e-05	3.04	High	0	3.853e-05	2.97	High	7.938e-05	0.0004698	3.06	High	0	0.0001338	3.42	High	0	4.192e-05	4.19	High	0	2.009e-05	2	Low	0.2202	0.9516
	High	ESDAEFLGIPYEGVFPK		1.83401e-05	0	1	1	7	Q8DQ91	0	1897.92	458385952	200001940	2.91106e+08	649415432		621713016	564973704		768194002	3.24	High	0	8.441e-05	3.15	High	0	2.832e-07	2.83	High	0	0.0008814	2.86	High	0	0.0001592					3.18	High	0	5.541e-06	3.26	High	0	1.327e-06					3.83	High	0	8.077e-06
	High	TDQSFFVPVAEIKENDYDLSINK		3.72735e-05	0	1	1	3	Q8DQ91	1	2672.31				257385968						3.74	High	0	3.597e-05									3.76	High	0	1.081e-05									3.9	High	0	2.943e-07
	High	AISILDVFPTR		0.000216171	0	1	1	9	Q8DQ91	0	1231.7	748102320	894276427	669598632	1247963731	567295536	996767118	990315586	764971390	1138587165	3.01	High	8.58e-05	0.0001642	2.89	High	0	1.192e-05	2.75	High	0	6.925e-05	2.81	High	0	4.594e-05	2.96	High	7.938e-05	0.000475	2.27	High	0	0.0001827	2.93	High	0	1.245e-05	2.9	High	0	0.0001273	3.02	High	0	0.0001188
	High	NLKGDTDDTAFSR		1.19402e-05	0	1	1	15	Q8DQ91	1	1439.68	1.47373e+08	207145136	142391092	197609363	186496128	174965398	143219384	2.66276e+08	234738088	2.99	High	0	1.359e-05	2.61	High	0	6.074e-07	3.11	High	0	1.148e-07	2.75	High	7.735e-05	0.0003246	2.58	High	0.0003171	0.00125	2.73	High	0	9.861e-07	2.9	High	0	3.194e-07	1.67	High	0.001027	0.014	2.9	High	0	4.96e-05
	High	EAIFQINKPATLQK		9.31704e-05	0	1	1	7	Q8DQ91	0	1600.91				729345980	127269160	89154436			102830769	1.96	High	8.58e-05	0.0003474					2.71	High	0	3.131e-06	2.56	High	0	6.941e-05	2.3	High	0	0.0001111	2.63	High	0	2.095e-05									2.63	High	0	4.263e-05
	High	NIGDAQEVYR		0.000739308	0.000214667	1	1	7	Q8DQ91	0	1164.56		603693420		727031370	795610702	643478270	5.10573e+08	635573662	636481399	0.81	Medium	0.01232	0.2846	0.72	High	0.001987	0.04057	0.72	Medium	0.01281	0.2285	1.65	High	0	0.000194	0.89	High	0.0008789	0.01059	0.83	High	0.0006311	0.009736	0.72	High	0.0007723	0.008971	0.64	High	0.002211	0.04189	0.97	High	0.001336	0.02619
	High	ENDYDLSINK		0.00200756	0.000305903	1	1	1	Q8DQ91	0	1210.56							4.69647e+07																											2.19	High	0	0.0003414
	High	GDTDDTAFSR		0.00433568	0.000550205	1	1	1	Q8DQ91	0	1084.45										0.53	Low	0.181	0.8662									0.61	Low	0.1322	0.8429					0.24	Low	0.2565	0.9515	0.24	Low	0.4258	1	1.56	High	0.0001548	0.0007653
	High	GLDVDFDNDKQSITDIGDIYEYLLSK		0.011226	0.000796199	1	1	2	Q8DQ91	1	2976.44						350610300																1.86	High	0.001059	0.02377					2.47	High	0.0002312	0.002158
	High	TDQSFFVPVAEIK		0.132578	0.00457047	1	1	1	Q8DQ91	0	1480.77								104382528						0.88	Low	0.6342	1																					1.77	High	0.0009122	0.01261
Q8DQ39	Lactoylglutathione lyase OS=Streptococcus pneumoniae (strain ATCC BAA-255 / R6) OX=171101 GN=lguL PE=4 SV=1	32.8671	5	49	5	1	143	16.5	5.11	5.03942e+09	6.12639e+09	4.52179e+09	2.18507e+09	4.35614e+09	4.15775e+09	2.65559e+09	2823852356	2.68803e+09	20.544	25.53	32.8671	4	8	24.53	32.8671	4	7	19.49	32.8671	3	6	13.3	30.7692	3	4	15.94	30.7692	3	5	14.96	32.8671	4	5	11.45	18.1818	3	4	12.73	32.8671	4	4	14.04	32.8671	4	6
	Confidence	Sequence	Modifications	Qvality PEP	Qvality q-value	# Protein Groups	# Proteins	# PSMs	Master Protein Accessions	# Missed Cleavages	Theo. MH+ [Da]	Area: F1: Sample	Area: F4: Sample	Area: F3: Sample	Area: F5: Sample	Area: F6: Sample	Area: F7: Sample	Area: F8: Sample	Area: F9: Sample	Area: F2: Sample	XCorr A Sequest HT	Confidence A Sequest HT	Percolator q-Value A Sequest HT	Percolator PEP A Sequest HT	XCorr B Sequest HT	Confidence B Sequest HT	Percolator q-Value B Sequest HT	Percolator PEP B Sequest HT	XCorr C Sequest HT	Confidence C Sequest HT	Percolator q-Value C Sequest HT	Percolator PEP C Sequest HT	XCorr D Sequest HT	Confidence D Sequest HT	Percolator q-Value D Sequest HT	Percolator PEP D Sequest HT	XCorr E Sequest HT	Confidence E Sequest HT	Percolator q-Value E Sequest HT	Percolator PEP E Sequest HT	XCorr F Sequest HT	Confidence F Sequest HT	Percolator q-Value F Sequest HT	Percolator PEP F Sequest HT	XCorr G Sequest HT	Confidence G Sequest HT	Percolator q-Value G Sequest HT	Percolator PEP G Sequest HT	XCorr H Sequest HT	Confidence H Sequest HT	Percolator q-Value H Sequest HT	Percolator PEP H Sequest HT	XCorr I Sequest HT	Confidence I Sequest HT	Percolator q-Value I Sequest HT	Percolator PEP I Sequest HT
	High	SIAFYQDAFGFK		3.32618e-05	0	1	1	16	Q8DQ39	0	1393.68	10356327648	13071007426	4334539728	5314877916	7961587760	8412615104	5772498868	5771912888	4975843552	3.06	High	0	7.917e-05	3.12	High	0	3.178e-06	3.01	High	0	5.918e-07	2.94	High	0	3.076e-05	2.94	High	0	2.141e-05	2.93	High	0	8.136e-07	3.01	High	0	8.486e-07	3.06	High	0	1.41e-05	2.98	High	0	2.218e-05
	High	GYEVTEPNGLPGTTPNYYFVK		4.73398e-06	0	1	1	8	Q8DQ39	0	2346.13	878796980	1044467570		511326696	1059302026	933810632		538050580	565204248	5.01	High	0	1.008e-05	4.89	High	0	2.595e-07					4.17	High	0	1.367e-06	4.63	High	0	8.119e-06	4.05	High	0	4.953e-08					4.74	High	0	2.152e-07	4.7	High	0	2.139e-06
	High	SIAFYQDAFGFKELR		1.40775e-06	0	1	1	11	Q8DQ39	1	1791.91	1050683056	1757844768	6172288146			124457804	207525009	308259536	999297486	3.54	High	0	0.0001141	4.1	High	0	6.332e-09	3.5	High	0	4.65e-07	0.52	Low	0.6508	1					2.4	High	0.0002312	0.001441	2.44	High	0	2.325e-05	2.8	High	0	2.551e-05	1.82	High	0.0003575	0.002689
	High	GYEVTEPNGLPGTTPNYYFVKDPDGYKVEVIR		6.17784e-06	0	1	1	1	Q8DQ39	2	3617.78			3058532308															4.48	High	0	4.029e-08
	High	DPDGYKVEVIR		3.46428e-05	0	1	1	13	Q8DQ39	1	1290.67	3711258984	3550308016		729018970	4047520592	3126830400	1986760084	2161593600	2088950340	3.46	High	0	2.389e-05	3.55	High	0	9.795e-07					3.32	High	0	2.035e-05	2.11	High	0.0003171	0.00142	3.43	High	0	3.148e-06	3.48	High	0	7.406e-07	2.12	High	0.002387	0.04812	3.42	High	0.0001299	0.0003702
Q8DP20	P-type ATPase-calcium transporter OS=Streptococcus pneumoniae (strain ATCC BAA-255 / R6) OX=171101 GN=pacL PE=4 SV=1	20.8241	14	47	14	1	898	97	4.98	1.09728e+09	1209040554	237453656	4.09057e+08	553955488	4.6816e+08	318306334	223668196	3.61645e+08	1.512	25.43	9.57684	6	7	34.06	12.0267	9	10	8.21	4.5657	3	3	12.16	5.01114	3	4	20.56	6.68151	4	6	14.66	6.79287	4	4	14.68	7.46102	4	4	14.88	7.12695	4	4	19.66	11.804	5	5
	Confidence	Sequence	Modifications	Qvality PEP	Qvality q-value	# Protein Groups	# Proteins	# PSMs	Master Protein Accessions	# Missed Cleavages	Theo. MH+ [Da]	Area: F1: Sample	Area: F4: Sample	Area: F3: Sample	Area: F5: Sample	Area: F6: Sample	Area: F7: Sample	Area: F8: Sample	Area: F9: Sample	Area: F2: Sample	XCorr A Sequest HT	Confidence A Sequest HT	Percolator q-Value A Sequest HT	Percolator PEP A Sequest HT	XCorr B Sequest HT	Confidence B Sequest HT	Percolator q-Value B Sequest HT	Percolator PEP B Sequest HT	XCorr C Sequest HT	Confidence C Sequest HT	Percolator q-Value C Sequest HT	Percolator PEP C Sequest HT	XCorr D Sequest HT	Confidence D Sequest HT	Percolator q-Value D Sequest HT	Percolator PEP D Sequest HT	XCorr E Sequest HT	Confidence E Sequest HT	Percolator q-Value E Sequest HT	Percolator PEP E Sequest HT	XCorr F Sequest HT	Confidence F Sequest HT	Percolator q-Value F Sequest HT	Percolator PEP F Sequest HT	XCorr G Sequest HT	Confidence G Sequest HT	Percolator q-Value G Sequest HT	Percolator PEP G Sequest HT	XCorr H Sequest HT	Confidence H Sequest HT	Percolator q-Value H Sequest HT	Percolator PEP H Sequest HT	XCorr I Sequest HT	Confidence I Sequest HT	Percolator q-Value I Sequest HT	Percolator PEP I Sequest HT
	High	ELVPGDIVALEAGDVVPADLR		1.2855e-07	0	1	1	13	Q8DP20	0	2148.15	1143104840	1107894714		707389716	691295488	373463772	212132640	198794896	334124168	5.14	High	0	3.632e-06	5.16	High	0	5.513e-09	2.46	Low	0.3574	0.956	4.65	High	0	3.489e-08	5.83	High	0	2.371e-06	5.81	High	0	4.709e-10	5.1	High	0	4.059e-09	5.31	High	0	4.446e-07	6.13	High	0	1.354e-06
	High	VVAMTGDGVNDAPALK	1xOxidation [M4]	2.45784e-06	0	1	1	7	Q8DP20	0	1573.79	144378892	132212992	134850774		113962120		101098414	82905656	119188374	3.17	High	0	6.676e-06	3.8	High	0	1.446e-08	3.14	High	0	2.975e-07					3.37	High	0	4.374e-06					3.02	High	0	1.971e-08	3.16	High	0	4.735e-06	3.32	High	0	4.492e-06
	High	LGIIDANDTEGHVLTGAELNELSDEEFEKVVGQYSVYAR		1.81167e-05	0	1	1	1	Q8DP20	1	4281.08									274187116																																	4.01	High	0	5.049e-06
	High	DKAGDIAPIDEK		3.25918e-05	0	1	1	2	Q8DP20	1	1271.65								115674888		1	Low	0.3926	0.9602	3.5	High	0	6.657e-07	1.25	Low	0.523	0.9968					1.6	Low	0.6127	1	1.65	Low	0.4175	1					2.68	High	0	8.701e-05
	High	IEEAALTGESVPVEK		6.6232e-06	0	1	1	7	Q8DP20	0	1571.82	691125340	614784416			856608856	534350080	374865388	356534804	351306136	3.82	High	0	8.881e-06	3.95	High	0	1.508e-07									3	High	0	2.831e-05	3.38	High	0	6.032e-08	2.7	High	0	6.497e-06	3.72	High	0	1.493e-06	3.37	High	0	1.68e-06
	High	LAEFGHNELEEGEKR		0.000446713	0.000129478	1	1	6	Q8DP20	1	1757.85		732804779	340056538	421893220		445192133	367920974		399504605	0.93	Low	0.5202	1	3.22	High	0	0.0002031	2.67	High	0	0.0001003	2.99	High	0.0003799	0.003239	0.99	Low	0.4552	1	2.96	High	0.0001837	0.0008335	3.87	High	0	2.574e-05	1.24	Low	0.5812	1	2.83	High	0.004233	0.1107
	High	VVGQYSVYAR		0.000347022	0.000129478	1	1	1	Q8DP20	0	1141.6						4.24939e+08								0.36	Low	0.6045	1	0.33	Low	0.4565	0.9681									2.51	High	0	2.311e-05
	High	KLPAVETLGSTEIIASDK		0.000342069	0.000129478	1	1	1	Q8DP20	1	1872.03		244420052												4.65	High	0	2.511e-05					1.69	Low	0.2415	0.9494
	High	VAELPFDSDR		0.00094428	0.000214667	1	1	3	Q8DP20	0	1148.56	1457607872	1588538368								1.97	High	0.0001498	0.000518	1.66	High	0	0.0001329	2.4	High	0.0001646	0.005314					1.27	Medium	0.02032	0.3878	0.55	Low	0.3406	1
	High	VAELPFDSDRK		0.00201748	0.000305903	1	1	2	Q8DP20	1	1276.65	218794044	930688580								2.68	High	0.0001498	0.0005866	2.08	High	0.0004715	0.005748
	High	IDVEGNLIGDPTETAFIQYALDK		0.00516625	0.000550205	1	1	1	Q8DP20	0	2522.27	7.86868e+07									3.66	High	0.0002154	0.001213					2.32	Low	0.5069	0.9875
	High	AGDIAPIDEK		0.00381474	0.000550205	1	1	1	Q8DP20	0	1028.53		174853064								0.34	Low	0.375	0.9548	2.26	High	0.000131	0.0007097													0.34	Low	0.442	1	0.33	Low	0.5303	1	0.47	Low	0.553	1	0.41	Low	0.5329	1
	High	GAPDQLLKR		0.0264715	0.00152453	1	1	1	Q8DP20	1	997.579				97887163																		1.55	High	0.0003799	0.003885
	High	QNLNNLSK		0.202042	0.00711205	1	1	1	Q8DP20	0	930.5					4.12367e+07																					1.19	High	0.001982	0.03723
Q8CWS2	Purine nucleoside phosphorylase OS=Streptococcus pneumoniae (strain ATCC BAA-255 / R6) OX=171101 GN=pnp PE=3 SV=1	50.1859	10	69	10	1	269	28.9	5.24	5.57347e+09	4781415661	2.25981e+09	4994448512	7.24649e+09	2.74298e+09	3.63371e+09	4.94123e+09	4.72867e+09	7.577	25.41	35.316	6	9	14.39	12.6394	4	6	22.92	16.7286	5	14	28.3	32.7138	6	8	23.6	28.9963	5	8	18.92	31.5985	4	7	19.38	17.8439	4	6	11.25	9.66543	2	4	20.9	24.5353	6	7
	Confidence	Sequence	Modifications	Qvality PEP	Qvality q-value	# Protein Groups	# Proteins	# PSMs	Master Protein Accessions	# Missed Cleavages	Theo. MH+ [Da]	Area: F1: Sample	Area: F4: Sample	Area: F3: Sample	Area: F5: Sample	Area: F6: Sample	Area: F7: Sample	Area: F8: Sample	Area: F9: Sample	Area: F2: Sample	XCorr A Sequest HT	Confidence A Sequest HT	Percolator q-Value A Sequest HT	Percolator PEP A Sequest HT	XCorr B Sequest HT	Confidence B Sequest HT	Percolator q-Value B Sequest HT	Percolator PEP B Sequest HT	XCorr C Sequest HT	Confidence C Sequest HT	Percolator q-Value C Sequest HT	Percolator PEP C Sequest HT	XCorr D Sequest HT	Confidence D Sequest HT	Percolator q-Value D Sequest HT	Percolator PEP D Sequest HT	XCorr E Sequest HT	Confidence E Sequest HT	Percolator q-Value E Sequest HT	Percolator PEP E Sequest HT	XCorr F Sequest HT	Confidence F Sequest HT	Percolator q-Value F Sequest HT	Percolator PEP F Sequest HT	XCorr G Sequest HT	Confidence G Sequest HT	Percolator q-Value G Sequest HT	Percolator PEP G Sequest HT	XCorr H Sequest HT	Confidence H Sequest HT	Percolator q-Value H Sequest HT	Percolator PEP H Sequest HT	XCorr I Sequest HT	Confidence I Sequest HT	Percolator q-Value I Sequest HT	Percolator PEP I Sequest HT
	High	LDEGVYIGVTGPTYETPAEIR		2.20946e-06	0	1	1	11	Q8CWS2	0	2280.14	271271294			183912392	296157422	78151310	205232546		188207468	5.12	High	0	1.515e-05									4.2	High	0	1.862e-07	4.85	High	0	1.908e-06	4.77	High	0	6.932e-09	4.26	High	0	7.679e-08					4.61	High	0	5.922e-07
	High	FHFYEGNPLEVVTFPVR		1.16507e-07	0	1	1	23	Q8CWS2	0	2051.04	7954106880	7898394240	4320197184	5946703488	12182545728	1626537440	5868462208	5585057536	6495154705	5.3	High	0	7.86e-07	5.28	High	0	6.909e-10	5.36	High	0	2.171e-10	5.4	High	0	1.215e-08	5.03	High	0	1.49e-07	5.31	High	0	6.149e-10	5.16	High	0	1.583e-11	5.27	High	0	1.359e-07	4.83	High	0	1.025e-07
	High	KVLALQGR		0.000393234	0.000129478	1	1	11	Q8CWS2	1	884.568		857858151	394540952	1543729424					1237755568	1.22	Low	0.1995	0.882	2.02	High	0	0.0001888	1.93	High	0	3.989e-05	2.27	High	7.735e-05	0.0003477					1.51	Medium	0.01187	0.2425					1.14	Low	0.175	0.8628	2.36	High	0.0001299	0.0004541
	High	LVYGELAGR		0.00036749	0.000129478	1	1	8	Q8CWS2	0	977.541	5841832056	5587994592		6524434000	7560105748	6490203200	4740129952	4297402285	4880916536	1.54	High	8.58e-05	0.0001489	1.46	High	0.000131	0.00157					1.83	High	0	0.0001747	1.35	High	0.0004144	0.002581	1.7	High	0	0.000129	1.77	High	0	2.143e-05	1.35	High	0.0001548	0.0006424	1.58	High	7.782e-05	0.0002935
	High	TLGADAVGMSTVPEVIVAAHSGLK	1xOxidation [M9]	0.000556239	0.000214667	1	1	2	Q8CWS2	0	2339.23				639940996	639574187																	4.29	High	0	0.0002574	3.47	High	7.938e-05	0.0003668	1.37	Low	0.5141	1					1.73	Low	0.4741	1	0.53	Low	0.2764	0.9972
	High	GIAAPEFGLILGSGLGELAEEIENPVVVDYAEIPNWGR		0.000889468	0.000214667	1	1	3	Q8CWS2	0	3995.04	9.11349e+07					1.12186e+08				1.55	High	8.58e-05	0.0003051																	1.1	High	0.0001837	0.0007627
	High	LVYGELAGRK		0.000588986	0.000214667	1	1	4	Q8CWS2	1	1105.64	512918002	559377336	591017272				292536540			1.97	High	0.0002867	0.001605	1.32	High	0.001684	0.03051	1.9	High	0	7.767e-05													1.23	High	0.0009939	0.01657
	High	IHETATFLK		0.000940492	0.000214667	1	1	4	Q8CWS2	0	1059.58	2924482394		1381406128	2512208048					2809948924	1.31	High	0.005045	0.1282					1.97	High	0.0008191	0.0247	2.29	High	0	0.00026	1.34	Medium	0.02702	0.458	1.33	Medium	0.01147	0.2374	1.3	Medium	0.02954	0.4735	0.92	Low	0.07204	0.7394	1.84	High	0.0007122	0.007821
	High	AYTPEYR		0.0408344	0.00167074	1	1	1	Q8CWS2	0	899.426					1996833040																					1.18	High	0.0008488	0.009577
	High	IHETATFLKEK		0.157743	0.00533861	1	1	2	Q8CWS2	1	1316.72			1.07783e+09						1.89275e+08									2.41	High	0.001037	0.03052																					2.62	High	0.003158	0.07293
Q8DR67	Alpha, 1-6-glucosidase OS=Streptococcus pneumoniae (strain ATCC BAA-255 / R6) OX=171101 GN=dexB PE=4 SV=1	30.4673	16	87	16	1	535	62.1	4.68	1.35092e+09	1.27704e+09	847216564	1799549082	1.2632e+09	1.87725e+09	1205295883	1.29516e+09	2164382904	3.642	25.23	18.3178	9	10	22.19	13.0841	7	9	16.64	12.1495	6	7	23.61	21.4953	9	10	13.55	18.1308	8	9	25.58	18.5047	9	10	21.9	21.8692	10	10	25.05	20.9346	10	12	22.87	16.0748	9	10
	Confidence	Sequence	Modifications	Qvality PEP	Qvality q-value	# Protein Groups	# Proteins	# PSMs	Master Protein Accessions	# Missed Cleavages	Theo. MH+ [Da]	Area: F1: Sample	Area: F4: Sample	Area: F3: Sample	Area: F5: Sample	Area: F6: Sample	Area: F7: Sample	Area: F8: Sample	Area: F9: Sample	Area: F2: Sample	XCorr A Sequest HT	Confidence A Sequest HT	Percolator q-Value A Sequest HT	Percolator PEP A Sequest HT	XCorr B Sequest HT	Confidence B Sequest HT	Percolator q-Value B Sequest HT	Percolator PEP B Sequest HT	XCorr C Sequest HT	Confidence C Sequest HT	Percolator q-Value C Sequest HT	Percolator PEP C Sequest HT	XCorr D Sequest HT	Confidence D Sequest HT	Percolator q-Value D Sequest HT	Percolator PEP D Sequest HT	XCorr E Sequest HT	Confidence E Sequest HT	Percolator q-Value E Sequest HT	Percolator PEP E Sequest HT	XCorr F Sequest HT	Confidence F Sequest HT	Percolator q-Value F Sequest HT	Percolator PEP F Sequest HT	XCorr G Sequest HT	Confidence G Sequest HT	Percolator q-Value G Sequest HT	Percolator PEP G Sequest HT	XCorr H Sequest HT	Confidence H Sequest HT	Percolator q-Value H Sequest HT	Percolator PEP H Sequest HT	XCorr I Sequest HT	Confidence I Sequest HT	Percolator q-Value I Sequest HT	Percolator PEP I Sequest HT
	High	ADFELLDTADKVFAYIRK		9.2272e-06	0	1	1	3	Q8DR67	2	2115.11			3.44527e+07						213841184	2.16	High	8.58e-05	0.0002033					2.51	High	0	2.213e-05																					4.54	High	0	2.413e-06
	High	ADFELLDTADKVFAYIR		7.51949e-06	0	1	1	10	Q8DR67	1	1987.02	1689834576	8.55796e+08	2.67076e+08	2102887654		2227701476	989397461	952732429	2994852600	4.03	High	0	9.72e-06	3.44	High	0	8.506e-06	2.88	High	0	1.182e-06	3.63	High	0	3.385e-06					3.9	High	0	1.618e-07	4.03	High	0	1.904e-08	3.72	High	0	6.017e-06	1.95	High	0.0005063	0.004983
	High	SVLIENTLAQEVFEK		3.56841e-06	0	1	1	9	Q8DR67	0	1719.92	1380270656	1467441720	879414096	1436711368	1318792152	1542549992	1408191952	1703681416	2215723016	3.91	High	0	4.029e-06	3.57	High	0	2.536e-07	4.03	High	0	2.305e-08	3.92	High	0	2.436e-07	2.85	High	0	4.915e-05	3.29	High	0	1.563e-06	4.16	High	0	5.382e-09	4.13	High	0	8.355e-07	2.55	High	0	9.263e-05
	High	WQTELGVEDGWNSLFWNNHDLPR		9.06004e-05	0	1	1	1	Q8DR67	0	2813.31						147532770																								4.36	High	0	2.444e-06
	High	IVSIWGNDQEYREK		1.05181e-05	0	1	1	12	Q8DR67	1	1736.86	77862176	1289091872	1170417824	1.31309e+08		132374266	778298720	1080657792		2.86	High	8.58e-05	0.0001759	2.93	High	0	4.925e-05	2.61	High	0	0.0005384	3	High	0	3.273e-05	1.54	High	0.001177	0.01724	2.62	High	0	0.0001558	2.79	High	0	6.443e-05	3.02	High	0	2.888e-05	3.84	High	0	2.79e-06
	High	DEPNDLDSIFSGSAWEYDEK		4.51107e-05	0	1	1	5	Q8DR67	0	2316.98	208160692			46273387	167861270		312234120	191298421		3.22	High	0	2.943e-05									2.34	High	0	0.00023	2.98	High	7.938e-05	0.0004918					3.07	High	0	1.707e-06	3.24	High	0	6.991e-06	0.48	Low	0.498	1
	High	ADFELLDTADK		0.000300237	0.000129478	1	1	7	Q8DR67	0	1237.59	187895826	179684422			502543990	435984024	299802904	2.53452e+08	137479352	2.53	High	8.58e-05	0.0003055	2.33	High	0	4.605e-05									2.4	High	0	0.0001876	1.92	High	0	3.752e-05	2.51	High	0	1.264e-05	2.63	High	8.895e-05	0.0003583	2.15	High	7.782e-05	0.0002998
	High	SFMDSNEDGVGDLPGITSK	1xOxidation [M3]	0.000747706	0.000214667	1	1	2	Q8DR67	0	1984.88							47713774															2.01	High	0	0.0001968									1.4	High	0	0.000838
	High	IVSIWGNDQEYR		0.00052551	0.000214667	1	1	5	Q8DR67	0	1479.72		998345426		1859048224		1861494156								2.22	High	0	5.238e-05					1.85	High	0.0003799	0.002183					2.13	High	0.0002312	0.002068
	High	SGQYYLHFFSK		0.00112767	0.000214667	1	1	10	Q8DR67	0	1376.66	9.82651e+08	1027367596	2.99742e+08	921625032	1.4207e+09	1140406959	1218298236	1101135558	1000151328	2.2	High	0.000395	0.00276	1.73	High	0.0003077	0.003498	2.13	High	8.645e-05	0.00202	1.42	High	0.0003799	0.004835	1.98	High	0.0003171	0.001049	2.34	High	0.0002835	0.002992	1.91	High	0.0004099	0.003767	1.93	High	0.0004844	0.004791	2.82	High	0.0001299	0.0005262
	High	WWHNAVVYQVYPK		0.000626236	0.000214667	1	1	10	Q8DR67	0	1689.85	733061030	1074598440		743217714	942261459	1061692456	745449252	9.07411e+08	1282573096	3.34	High	8.58e-05	0.0004414	3.1	High	7.369e-05	0.0002794					3.51	High	7.735e-05	0.0003186	3	High	0.0004144	0.002309	3.07	High	0	0.0001605	3.22	High	0	8.112e-05	2.34	High	0.005003	0.1245	2.61	High	0.0002473	0.001623
	High	KENSWLIR		0.00406481	0.000550205	1	1	2	Q8DR67	1	1045.58							248040739		2.66428e+08									0.73	Low	0.5584	1	0.95	Low	0.5811	1									2.11	High	0	0.000844	1.27	Low	0.4983	1	1.9	High	0.0003056	0.002099
	High	ENSWLIR		0.0144153	0.000871142	1	1	4	Q8DR67	0	917.484			491817772		1050117808		7.40049e+08	9.00127e+08										0.88	High	0.003255	0.1022					1.07	High	0.0006127	0.00501					1.59	High	0.000277	0.002987	1.67	High	0.0005468	0.005851
	High	TPMQWDESK	1xOxidation [M3]	0.0452582	0.00191577	1	1	1	Q8DR67	0	1137.49								119161290																														1.45	High	0.0004844	0.004763
	High	DYYIWR		0.0824717	0.00350372	1	1	4	Q8DR67	0	915.436				5.20734e+08	9.16712e+08	605839976		734032321														1.41	High	0.0004814	0.01094	1.5	High	0.001511	0.02413	1.51	High	0.0009241	0.01385	0.21	Low	0.4385	1	1.49	High	0.001746	0.03156	0.25	Low	0.5579	1
	High	LKEIFNK		0.0927768	0.00380843	1	1	2	Q8DR67	1	891.53	217364299								215167559	1.6	High	0.0007943	0.01181									1.02	Low	0.2033	0.9322					0.83	Low	0.08572	0.7846	0.7	Low	0.1201	0.8612					1.35	High	0.008774	0.2396
Q8DR13	Acetyl-coenzyme A carboxylase carboxyl transferase subunit alpha OS=Streptococcus pneumoniae (strain ATCC BAA-255 / R6) OX=171101 GN=accA PE=3 SV=1	53.3333	10	99	10	1	255	28.2	6.4	4.31443e+09	4142232823	2247737655	5.25982e+09	6.37122e+09	6.06278e+09	4.56643e+09	4877615422	5.82265e+09	18.307	25.04	37.6471	5	6	37.48	42.3529	5	9	38.73	43.9216	8	11	37.54	47.0588	8	12	53.51	49.8039	7	13	54.33	50.1961	8	15	36.8	49.8039	7	10	42.28	42.3529	5	9	61.24	47.0588	8	14
	Confidence	Sequence	Modifications	Qvality PEP	Qvality q-value	# Protein Groups	# Proteins	# PSMs	Master Protein Accessions	# Missed Cleavages	Theo. MH+ [Da]	Area: F1: Sample	Area: F4: Sample	Area: F3: Sample	Area: F5: Sample	Area: F6: Sample	Area: F7: Sample	Area: F8: Sample	Area: F9: Sample	Area: F2: Sample	XCorr A Sequest HT	Confidence A Sequest HT	Percolator q-Value A Sequest HT	Percolator PEP A Sequest HT	XCorr B Sequest HT	Confidence B Sequest HT	Percolator q-Value B Sequest HT	Percolator PEP B Sequest HT	XCorr C Sequest HT	Confidence C Sequest HT	Percolator q-Value C Sequest HT	Percolator PEP C Sequest HT	XCorr D Sequest HT	Confidence D Sequest HT	Percolator q-Value D Sequest HT	Percolator PEP D Sequest HT	XCorr E Sequest HT	Confidence E Sequest HT	Percolator q-Value E Sequest HT	Percolator PEP E Sequest HT	XCorr F Sequest HT	Confidence F Sequest HT	Percolator q-Value F Sequest HT	Percolator PEP F Sequest HT	XCorr G Sequest HT	Confidence G Sequest HT	Percolator q-Value G Sequest HT	Percolator PEP G Sequest HT	XCorr H Sequest HT	Confidence H Sequest HT	Percolator q-Value H Sequest HT	Percolator PEP H Sequest HT	XCorr I Sequest HT	Confidence I Sequest HT	Percolator q-Value I Sequest HT	Percolator PEP I Sequest HT
	High	FGRPVVTFINTAGAYPGVGAEER		4.22043e-12	0	1	1	17	Q8DR13	0	2408.24	7062171126	7664638036	3610710464	9131467546	11041859436	10479793428	8101707332	8689006772	10599431836	5.54	High	0	2.542e-06	5.98	High	0	2.074e-09	6.36	High	0	5.537e-11	6.08	High	0	1.375e-13	7.3	High	0	2.379e-12	6.52	High	0	3.574e-15	5.5	High	0	6.596e-11	5.92	High	0	2.164e-06	6.14	High	0	1.908e-11
	High	LSQKPLEELLEER		3.51041e-06	0	1	1	19	Q8DR13	0	1583.86	3136690610	3278845550	1698613505	4464808890	6879176396	5354567264	3630322652	3572678892	4581181440	3.36	High	0	3.882e-05	2.89	High	0	1.362e-05	3.22	High	0	1.327e-07	3.41	High	0	4.637e-06	3.66	High	0	2.038e-06	3.6	High	0	7.141e-07	3.18	High	0	1.853e-07	3.45	High	0	9.275e-07	3.39	High	0	1.275e-05
	High	SFRDDGAVVGGIGWLGDQAVTVVGIQK		4.88655e-08	0	1	1	17	Q8DR13	1	2744.44	2744423786	1390468352	995976200	2183197734	182306041	2353981992	1967256720	2371160602	2287325070	6.01	High	0	1.603e-06	5.37	High	0	2.43e-07	6.74	High	0	1.8e-11	5.9	High	0	3.326e-07	5.91	High	0	8.863e-05	7.14	High	0	1.543e-08	6.27	High	0	1.654e-09	7.08	High	0	4.119e-07	7.14	High	0	2.817e-07
	High	LTTLDFATGIFDEFIQLHGDR		7.83456e-07	0	1	1	16	Q8DR13	0	2409.21	1.34038e+09	1483214883	860065560	1363083248	1192636977	1715023059	1517434654	1.16383e+09	1606321674	4.22	High	0	6.633e-06	4.31	High	0	8.183e-07	2.53	High	0	1.045e-06	4.12	High	0	3.306e-07	4.62	High	0	3.08e-06	4.81	High	0	1.359e-09	4.54	High	0	2.271e-09	4.46	High	0	3.879e-07	4.91	High	0	5.142e-07
	High	FGRPVVTFINTAGAYPGVGAEERGQGEAIAR		9.23014e-07	0	1	1	1	Q8DR13	1	3190.64			1433888996															6.82	High	0	1.937e-09													0.11	Low	0.2648	0.946
	High	ITSHELLEMDVVDKVISEVGLSSK		2.28309e-06	0	1	1	10	Q8DR13	1	2628.38		373934176		104640854	1049629872	328680556	115655436	180725924	813769765					5.18	High	0	1.127e-06					5.04	High	0	6.477e-05	6.5	High	0	2.536e-06	6.66	High	0	1.163e-07	4.99	High	0	6.822e-06	5.09	High	0	2.587e-05	6.86	High	0	7.391e-07
	High	NFGQPHPEGYRK		0.000914521	0.000214667	1	1	5	Q8DR13	1	1429.7	115256777		85345164	1193616420		612761407			1063308892	2.97	High	8.58e-05	0.00033					2.66	High	0	0.0001676	1.09	High	0.006175	0.1448					1.06	High	0.006856	0.1622	0.4	Low	0.4834	1					1.71	High	0.0005063	0.005416
	High	NFGQPHPEGYR		0.00249478	0.00039021	1	1	7	Q8DR13	0	1301.6			29616999	127498012	2.56757e+08	677282016			1.65197e+08									1.66	High	0.0006173	0.01459	1.7	High	0.0003799	0.005158	2.18	High	0.0007669	0.006081	2.77	High	0.0002312	0.002006	2.08	High	0.0001461	0.001513					2.77	High	0.0001299	0.001091
	High	ITSHELLEMDVVDKVISEVGLSSK	1xOxidation [M9]	0.00460183	0.000550205	1	1	1	Q8DR13	1	2644.37									156257476									0.37	Low	0.5477	1																					4.76	High	0.0002473	0.001801
	High	VISEVGLSSK		0.00581883	0.000550205	1	1	2	Q8DR13	0	1018.58				1656308864																		1.3	High	0.0003799	0.004348																	1.42	High	0.0003056	0.002152
	High	SLQDNLKR		0.00553239	0.000550205	1	1	4	Q8DR13	1	973.543			397482410		794780904	902101629	709017232											1.33	High	0.001804	0.04988					1.29	High	0.001177	0.017	1.51	High	0.0001837	0.001153	0.95	High	0.007926	0.1724
Q8DNQ5	Uncharacterized protein OS=Streptococcus pneumoniae (strain ATCC BAA-255 / R6) OX=171101 GN=spr1594 PE=4 SV=1	49.4565	12	67	12	1	368	41	7.56	7.68359e+08	6.17601e+08	300642655	4.48868e+08	9.71243e+08	6.71665e+08	5.77409e+08	5.13094e+08	8.42486e+08	5.579	24.94	23.0978	5	7	26.43	30.7065	6	8	12.93	18.75	4	4	18.18	22.2826	5	5	34.73	33.6957	8	10	26.66	30.7065	7	8	23.16	22.8261	5	7	23.02	23.3696	6	8	34.97	32.337	8	10
	Confidence	Sequence	Modifications	Qvality PEP	Qvality q-value	# Protein Groups	# Proteins	# PSMs	Master Protein Accessions	# Missed Cleavages	Theo. MH+ [Da]	Area: F1: Sample	Area: F4: Sample	Area: F3: Sample	Area: F5: Sample	Area: F6: Sample	Area: F7: Sample	Area: F8: Sample	Area: F9: Sample	Area: F2: Sample	XCorr A Sequest HT	Confidence A Sequest HT	Percolator q-Value A Sequest HT	Percolator PEP A Sequest HT	XCorr B Sequest HT	Confidence B Sequest HT	Percolator q-Value B Sequest HT	Percolator PEP B Sequest HT	XCorr C Sequest HT	Confidence C Sequest HT	Percolator q-Value C Sequest HT	Percolator PEP C Sequest HT	XCorr D Sequest HT	Confidence D Sequest HT	Percolator q-Value D Sequest HT	Percolator PEP D Sequest HT	XCorr E Sequest HT	Confidence E Sequest HT	Percolator q-Value E Sequest HT	Percolator PEP E Sequest HT	XCorr F Sequest HT	Confidence F Sequest HT	Percolator q-Value F Sequest HT	Percolator PEP F Sequest HT	XCorr G Sequest HT	Confidence G Sequest HT	Percolator q-Value G Sequest HT	Percolator PEP G Sequest HT	XCorr H Sequest HT	Confidence H Sequest HT	Percolator q-Value H Sequest HT	Percolator PEP H Sequest HT	XCorr I Sequest HT	Confidence I Sequest HT	Percolator q-Value I Sequest HT	Percolator PEP I Sequest HT
	High	AHEEGLRPVDVVLTSAQNK		2.40101e-05	0	1	1	11	Q8DNQ5	0	2063.09		315360024	291452692	276166404	342864074	411765732	394345152	280563256	300178412					3.85	High	0	0.0001842	3.41	High	0	0.0002411	4.91	High	0	7.742e-06	4.1	High	0	3.435e-05	1.14	High	0.00457	0.1003	4.25	High	0	1.385e-07	4.08	High	0	4.013e-05	4.41	High	0	9.092e-05
	High	HYNEITDVQLTDDDFLK		0.000194977	0	1	1	7	Q8DNQ5	0	2065.97	136329775	80806416			261049774	340366216		253592335	143121832	4.04	High	8.58e-05	0.0004469	4.45	High	7.369e-05	0.0003915									4.32	High	0	0.0001796	4.47	High	0	6.178e-05	0.65	Low	0.342	0.9929	4.23	High	0	0.0001595	4.53	High	0	0.0001839
	High	AGLGFTPQSALEK		4.4205e-05	0	1	1	1	Q8DNQ5	0	1318.7	1207011536									2.86	High	0	2.897e-05
	High	FPGTTLDKIEIPLDDGSYIYDTPGIIHR		4.83292e-05	0	1	1	6	Q8DNQ5	1	3146.6	286199940	664868214			865123400	169901264	174076492			5.43	High	0	9.037e-05	5.68	High	0	0.0001233	1.38	Low	0.6133	1					5.64	High	0	0.000209	5.45	High	0	2.136e-05	5.29	High	0	4.594e-07
	High	STLINAIIQEITGDQNVITTSR		2.9434e-06	0	1	1	5	Q8DNQ5	0	2387.28		2.56171e+08	1.62306e+08	2.97009e+07					522187792	0.32	Low	0.1366	0.8137	2.93	High	0	3.762e-06	2.26	High	0	3.315e-05	3.03	High	0	1.82e-07																	4.06	High	0	5.816e-06
	High	TYQLNPEQTLFLGGLGR		4.67114e-08	0	1	1	16	Q8DNQ5	0	1907	811864689	872574104	360771153	937206560	1705742758	1.26286e+09	1129776058	931689288	1606507526	4.96	High	0	6.733e-07	4.67	High	0	1.568e-10	4.56	High	0	5.195e-10	4.71	High	0	8.918e-09	4.83	High	0	7.129e-08	4.87	High	0	1.378e-10	4.82	High	0	3.352e-12	4.7	High	0	1.933e-08	4.93	High	0	2.009e-08
	High	GLETGEVYCQR	1xCarbamidomethyl [C9]	6.43974e-05	0	1	1	5	Q8DNQ5	0	1311.6			249704120			114726180	208105444	3.27031e+08	398762197	0.84	Low	0.2532	0.9038	0.82	Low	0.14	0.8339	2.69	High	0	1.687e-05	0.81	Low	0.5373	1	0.71	Low	0.5928	1	2.88	High	0	1.1e-05	2.64	High	0	6.932e-06	2.73	High	0	9.817e-05	2.83	High	0	2.031e-05
	High	SKLEGASAFYDK		6.89634e-05	0	1	1	4	Q8DNQ5	1	1315.65				133229853	301815850	233513714			200867498													2.49	High	0	1.886e-05	2.63	High	0	0.0002225	2.44	High	0	4.56e-05									2.37	High	0	2.192e-05
	High	DVYVVGVTNVGK		0.00114212	0.000214667	1	1	2	Q8DNQ5	0	1249.68								226101512	104991480													1.08	Low	0.3845	0.9697													2.87	High	0.0001548	0.00128	2.58	High	0.0001299	0.0005317
	High	EVIDKIEHYR		0.000936724	0.000214667	1	1	4	Q8DNQ5	1	1301.68					285487360			211098184		1.72	High	0.0006774	0.008648	1.69	High	0	0.000132									2.41	High	0.0002163	0.0006115									1.61	High	0.0007354	0.008168
	High	LVQHVFTIK		0.00153712	0.000305903	1	1	4	Q8DNQ5	0	1084.65					167561228	118430872	84133898		112569710																	2.31	High	0.0003171	0.001031	2.23	High	0	0.0002725	1.95	High	0.0001461	0.001414					2.19	High	0.0003575	0.0026
	High	HLGTLLTPPNSK		0.00482962	0.000550205	1	1	2	Q8DNQ5	0	1277.72				86798065	32437310																	3.05	High	0.0004292	0.006163	2.8	High	0.0004144	0.002151
Q8DQP5	Phosphotransferase system sugar-specific EII component OS=Streptococcus pneumoniae (strain ATCC BAA-255 / R6) OX=171101 GN=PTS-EII PE=4 SV=1	19.1446	6	65	6	1	491	52.9	9	2935505231	2864371328	2146105815	2161850454	2.78498e+09	1549454980	3.14124e+09	3.84183e+09	5452993790	1.818	24.86	19.1446	6	8	20.05	19.1446	6	7	21.63	14.053	5	6	18.57	19.1446	6	6	14.59	16.0896	5	5	19.19	16.0896	5	6	26.26	14.053	5	7	27.48	14.053	5	8	40.85	19.1446	6	12
	Confidence	Sequence	Modifications	Qvality PEP	Qvality q-value	# Protein Groups	# Proteins	# PSMs	Master Protein Accessions	# Missed Cleavages	Theo. MH+ [Da]	Area: F1: Sample	Area: F4: Sample	Area: F3: Sample	Area: F5: Sample	Area: F6: Sample	Area: F7: Sample	Area: F8: Sample	Area: F9: Sample	Area: F2: Sample	XCorr A Sequest HT	Confidence A Sequest HT	Percolator q-Value A Sequest HT	Percolator PEP A Sequest HT	XCorr B Sequest HT	Confidence B Sequest HT	Percolator q-Value B Sequest HT	Percolator PEP B Sequest HT	XCorr C Sequest HT	Confidence C Sequest HT	Percolator q-Value C Sequest HT	Percolator PEP C Sequest HT	XCorr D Sequest HT	Confidence D Sequest HT	Percolator q-Value D Sequest HT	Percolator PEP D Sequest HT	XCorr E Sequest HT	Confidence E Sequest HT	Percolator q-Value E Sequest HT	Percolator PEP E Sequest HT	XCorr F Sequest HT	Confidence F Sequest HT	Percolator q-Value F Sequest HT	Percolator PEP F Sequest HT	XCorr G Sequest HT	Confidence G Sequest HT	Percolator q-Value G Sequest HT	Percolator PEP G Sequest HT	XCorr H Sequest HT	Confidence H Sequest HT	Percolator q-Value H Sequest HT	Percolator PEP H Sequest HT	XCorr I Sequest HT	Confidence I Sequest HT	Percolator q-Value I Sequest HT	Percolator PEP I Sequest HT
	High	LLGWTIGNTTTGDIK		4.81218e-06	0	1	1	10	Q8DQP5	0	1589.85	501320053	362108404	358916384	154972699			588242752	5.33583e+08	544296548	3.34	High	0	0.0001161	3.06	High	0	2.565e-06	3.86	High	0	2.699e-08	3.48	High	0	2.988e-05									3.62	High	0	7.365e-07	3.23	High	0	5.435e-05	3.83	High	0	2.565e-06
	High	GVGAFPEGVSQTQLITHSTLEGPIEK		5.53e-07	0	1	1	14	Q8DQP5	0	2695.39	5145204724	5332531904	4016020072	3903248808	5253575632	2924716956	5940507248	6820236972	8941099120	5.21	High	0	7.352e-06	6.37	High	0	2.771e-08	4.69	High	0	1.171e-06	5.03	High	0	7.544e-07	6.43	High	0	4.561e-07	6.5	High	0	1.481e-08	5.65	High	0	4.105e-09	4.52	High	0	1.354e-06	7.02	High	0	8.162e-07
	High	FNIGLDWPFIAGR		1.0868e-05	0	1	1	9	Q8DQP5	0	1505.79	1123783784	1276417416	468218498	480980526	695335984	607220184	996228520	1372642746	2112430769	3.51	High	0	2.872e-05	3.24	High	0	1.225e-06	3.42	High	0	9.912e-08	3.4	High	0	9.276e-07	2.99	High	0	1.123e-05	2.93	High	0	5.868e-05	3.37	High	0	6.686e-08	3.93	High	0	2.4e-06	4.13	High	0	7.172e-06
	High	KFNIGLDWPFIAGR		4.95072e-07	0	1	1	16	Q8DQP5	1	1633.88	2275263768	1977511244	1813369410	1667235550	1797812062	1044050056	1847099976	2912559164	5149309544	4.41	High	0	6.727e-06	3.33	High	0	0.0001355	4.25	High	0	3.542e-09	3.8	High	7.735e-05	0.0003124	2.88	High	0.0004144	0.002203	4.22	High	0	6.933e-08	3.03	High	0	5.139e-06	4.82	High	0	4.659e-07	5.06	High	0	9.942e-08
	High	FFPGLDKYDFDAAK		0.000334759	0.000129478	1	1	9	Q8DQP5	1	1633.79	1386047201	1283070836	608927963	915067004	1303561616	679597928	1636099056	1792684230	2268572706	2.23	High	8.58e-05	0.0002352	2.09	High	0	0.0002057	2.16	High	0	2.75e-05	2.86	High	7.735e-05	0.0004278	2.29	High	0.0003171	0.0009291	2.32	High	6.541e-05	0.0006405	2.78	High	0	2.3e-05	2.23	High	8.895e-05	0.0003574	2.41	High	7.782e-05	0.0002127
	High	VGNGILPLAGIIAMGVTPALLVVTR		0.00786438	0.000634029	1	1	6	Q8DQP5	0	2445.46	4.36097e+07	1.45844e+08		31616617	8.60877e+07	3.84408e+07			2.91202e+08	0.95	High	0.004682	0.1131	0.43	High	0.003248	0.06988					0.55	High	0.002014	0.0452	0.49	High	0.006098	0.1432	0.53	High	0.002301	0.05179					0.48	Medium	0.03681	0.5536	1.56	High	0.0003575	0.002668
	High	VGNGILPLAGIIAMGVTPALLVVTR	1xOxidation [M14]	0.085105	0.00366129	1	1	1	Q8DQP5	0	2461.46									3.92395e+07																																	1.24	High	0.001107	0.01491
Q8DRB1	Putative zinc metalloprotease spr0242 OS=Streptococcus pneumoniae (strain ATCC BAA-255 / R6) OX=171101 GN=spr0242 PE=3 SV=1	45.8234	15	84	15	1	419	45.8	6.13	1520741152	1.61174e+09	1.5805e+09	1.4258e+09	1.66873e+09	1391349071	1.03245e+09	1174638931	1263690255	2.728	24.59	30.7876	10	11	15.94	24.3437	8	8	23.6	29.8329	9	9	20.57	27.4463	8	8	24.37	30.7876	10	11	25.63	32.6969	10	11	24.22	27.4463	8	8	15.95	31.7422	10	10	20.53	27.4463	8	8
	Confidence	Sequence	Modifications	Qvality PEP	Qvality q-value	# Protein Groups	# Proteins	# PSMs	Master Protein Accessions	# Missed Cleavages	Theo. MH+ [Da]	Area: F1: Sample	Area: F4: Sample	Area: F3: Sample	Area: F5: Sample	Area: F6: Sample	Area: F7: Sample	Area: F8: Sample	Area: F9: Sample	Area: F2: Sample	XCorr A Sequest HT	Confidence A Sequest HT	Percolator q-Value A Sequest HT	Percolator PEP A Sequest HT	XCorr B Sequest HT	Confidence B Sequest HT	Percolator q-Value B Sequest HT	Percolator PEP B Sequest HT	XCorr C Sequest HT	Confidence C Sequest HT	Percolator q-Value C Sequest HT	Percolator PEP C Sequest HT	XCorr D Sequest HT	Confidence D Sequest HT	Percolator q-Value D Sequest HT	Percolator PEP D Sequest HT	XCorr E Sequest HT	Confidence E Sequest HT	Percolator q-Value E Sequest HT	Percolator PEP E Sequest HT	XCorr F Sequest HT	Confidence F Sequest HT	Percolator q-Value F Sequest HT	Percolator PEP F Sequest HT	XCorr G Sequest HT	Confidence G Sequest HT	Percolator q-Value G Sequest HT	Percolator PEP G Sequest HT	XCorr H Sequest HT	Confidence H Sequest HT	Percolator q-Value H Sequest HT	Percolator PEP H Sequest HT	XCorr I Sequest HT	Confidence I Sequest HT	Percolator q-Value I Sequest HT	Percolator PEP I Sequest HT
	High	TFAVDHDATVVEADGTEVR		3.00433e-05	0	1	1	2	Q8DRB1	0	2031.96			190136280				422574004			0.65	Low	0.07306	0.6822	0.38	Low	0.3656	0.9716	4.46	High	0	2.486e-06	0.53	Low	0.4534	0.9892	0.43	Low	0.1005	0.7475					4.84	High	0	2.031e-07					0.46	Medium	0.02377	0.4816
	High	IAPLDVQYQNATIWGK		4.16946e-06	0	1	1	9	Q8DRB1	0	1816.96	546924140	515497866	240910104	400180272	752672336	424083380	481374376	487228168	629968898	3.6	High	0	1.266e-05	3.68	High	0	5.463e-07	3.05	High	0	2.152e-08	3.06	High	0	1.507e-06	3.7	High	0	4.64e-06	3.3	High	0	2.915e-06	3.41	High	0	4.391e-07	3.43	High	0	2.033e-06	3.59	High	0	8.573e-06
	High	IGSHEVSNWESLIQAVETETKDK		4.79391e-05	0	1	1	8	Q8DRB1	1	2600.28	1029073041		561695808	1088383704	1425994956	1189001154	564002776	1102266006	954224136	5.81	High	0	7.492e-05					5.6	High	0	7.666e-05	6.06	High	0	4.894e-05	4.84	High	0	0.0002146	6.51	High	0	8.847e-07	5.08	High	0	2.086e-05	4.74	High	0	4.396e-05	5.53	High	0	6.302e-05
	High	GSDKQVTVTPEDSQGR		0.000212905	0	1	1	2	Q8DRB1	1	1703.82					29393017					1.27	High	0.004142	0.1022	0.35	Low	0.5162	1	0.3	Low	0.5169	0.9935					2.72	High	0	0.0001298
	High	QVTVTPEDSQGR		1.15086e-05	0	1	1	9	Q8DRB1	0	1316.64	319096468	203620432	212256166	340737120	398739380	333244946	337753736	545810288	163034707	3.36	High	0	3.969e-05	1.76	High	7.369e-05	0.0002426	2.41	High	0	0.0001325	3.14	High	0	8.997e-06	3.42	High	0	3.995e-05	3.55	High	0	4.347e-07	2.7	High	0	7.574e-07	1.24	High	0.002159	0.03958	3.35	High	0	3.079e-06
	High	TGTPVSLTLADDGK		5.59956e-06	0	1	1	9	Q8DRB1	0	1374.71	880850686	852172833		727289418	1195993142	945143766	611065776	680331248	646673003	3.7	High	0	2.724e-05	3.74	High	0	1.101e-07					3.55	High	0	1.192e-06	3.45	High	0	6.624e-06	3.66	High	0	3.463e-07	3.51	High	0	1.16e-08	3.52	High	0	5.74e-06	3.75	High	0	5.35e-06
	High	VGVPETAQITK		0.00033718	0.000129478	1	1	9	Q8DRB1	0	1142.64	1728055152	1591183912	1747748990	1782851656	1793563136	1549854448	1241500340	1197561810	1489743128	1.79	High	0.0002154	0.001185	2.64	High	0	0.0001713	2.74	High	0	2.786e-05	2.59	High	0	0.0001833	2.67	High	0.0002163	0.000725	2.63	High	0	0.0001394	2.59	High	0	4.404e-05	2.46	High	8.895e-05	0.0003502	2.22	High	0.0001299	0.0009127
	High	SDFLSMFVGGFTTAADSALR		0.000519956	0.000214667	1	1	9	Q8DRB1	0	2093	6.73433e+07	1.03316e+08		4.7731e+07	5.02004e+07	89814421		2.60387e+07	8.69912e+07	1.89	High	0.0002154	0.001513	2.36	High	0	7.587e-05					0.88	High	0.0004814	0.01141	1.16	High	0.0008008	0.008099	2.17	High	0	4.812e-05					1.13	High	0.0004844	0.003815	0.98	High	0.001336	0.02744
	High	NLIFQPDLNK		0.00111345	0.000214667	1	1	9	Q8DRB1	0	1201.66	805452764	820706398	439755574	834239378	1354513716	916402010	723523960	726638573	8.41518e+08	2.52	High	0.0001498	0.000705	1.76	High	0.000131	0.001194	2.12	High	0	0.0005985	2.18	High	0.0003799	0.001642	1.49	High	0.0008488	0.009706	1.85	High	0.0002312	0.001401	2.09	High	0	0.0001396	1.81	High	0.0004363	0.002801	2.09	High	0.0001299	0.0006102
	High	IFAHIGKDGTAYTIR		0.00179526	0.000305903	1	1	1	Q8DRB1	1	1662.9			1.78558e+08											0.8	Low	0.4003	0.9716	3.2	High	0	0.0004578
	High	YLLGVQPGVK		0.00238166	0.00039021	1	1	7	Q8DRB1	0	1073.64	1516822412	1740997194	1422022236		1786642364	1356104210	1132334135	1224088977		1.44	High	0.0001498	0.0006676	1.38	High	0.000191	0.002056	1.5	High	8.645e-05	0.001853					1.88	High	0.0009795	0.01526	1.46	High	0.0001298	0.0007131	1.3	High	0.0005247	0.005532	1	High	0.0007354	0.008268
	High	LGGPVAIFK		0.00454699	0.000550205	1	1	1	Q8DRB1	0	901.551	1317345892									1.92	High	0.0001498	0.0011
	High	ILPLGGYVR		0.0114719	0.000796199	1	1	7	Q8DRB1	0	987.599		1503048336	1571735228	1406153647	1411116608	1268088555		1026824456	1347103501					1.22	High	0.0004715	0.004724	1.49	High	0.0001646	0.00352	1.19	High	0.002556	0.0575	1.2	High	0.002026	0.03879	1.21	High	0.003045	0.07197					1.19	High	0.002211	0.04474	1.59	High	0.0004559	0.003664
	High	MAGWGDDTTEIK	1xOxidation [M1]	0.0304908	0.00160362	1	1	1	Q8DRB1	0	1339.58						45538296																								1.52	High	0.0004382	0.004974
	High	GLVLEEEK		0.109317	0.00403969	1	1	1	Q8DRB1	0	916.499								203651468																														1.22	High	0.0008539	0.01046
P65160	Dihydroxy-acid dehydratase OS=Streptococcus pneumoniae (strain ATCC BAA-255 / R6) OX=171101 GN=ilvD PE=3 SV=1	32.0988	14	87	14	1	567	59.8	5.26	1.7271e+09	1.94766e+09	8.3358e+08	1.80417e+09	1.91295e+09	1.92898e+09	1.25909e+09	1.54095e+09	2.51214e+09	3.299	24.52	15.873	7	8	20.53	20.2822	7	10	23.84	19.4004	7	7	22.27	15.5203	6	7	40.11	21.6931	8	11	35.6	28.3951	12	13	28.74	19.0476	10	11	25.39	17.1076	6	7	44.15	23.9859	11	13
	Confidence	Sequence	Modifications	Qvality PEP	Qvality q-value	# Protein Groups	# Proteins	# PSMs	Master Protein Accessions	# Missed Cleavages	Theo. MH+ [Da]	Area: F1: Sample	Area: F4: Sample	Area: F3: Sample	Area: F5: Sample	Area: F6: Sample	Area: F7: Sample	Area: F8: Sample	Area: F9: Sample	Area: F2: Sample	XCorr A Sequest HT	Confidence A Sequest HT	Percolator q-Value A Sequest HT	Percolator PEP A Sequest HT	XCorr B Sequest HT	Confidence B Sequest HT	Percolator q-Value B Sequest HT	Percolator PEP B Sequest HT	XCorr C Sequest HT	Confidence C Sequest HT	Percolator q-Value C Sequest HT	Percolator PEP C Sequest HT	XCorr D Sequest HT	Confidence D Sequest HT	Percolator q-Value D Sequest HT	Percolator PEP D Sequest HT	XCorr E Sequest HT	Confidence E Sequest HT	Percolator q-Value E Sequest HT	Percolator PEP E Sequest HT	XCorr F Sequest HT	Confidence F Sequest HT	Percolator q-Value F Sequest HT	Percolator PEP F Sequest HT	XCorr G Sequest HT	Confidence G Sequest HT	Percolator q-Value G Sequest HT	Percolator PEP G Sequest HT	XCorr H Sequest HT	Confidence H Sequest HT	Percolator q-Value H Sequest HT	Percolator PEP H Sequest HT	XCorr I Sequest HT	Confidence I Sequest HT	Percolator q-Value I Sequest HT	Percolator PEP I Sequest HT
	High	YLLANGFLHGDR		0.000227963	0	1	1	11	P65160	0	1375.71	724504360	711502424	248852633	722367760	6.32757e+08	767633192	683512224	764710520	902528096	2.55	High	8.58e-05	0.0002477	2.4	High	0	0.0001295	2.36	High	0	0.0002947	2.54	High	0	0.0001979	2.78	High	7.938e-05	0.0003154	2.57	High	0	6.949e-05	2.85	High	0	0.0001202	2.77	High	0	0.0001555	1.94	High	0	9.306e-05
	High	FSGGTYGLVVGHIAPEAQDGGPIAYLR		7.60742e-08	0	1	1	9	P65160	0	2745.4	1865511920	2232093468	722458876	1938979096	1931832456	2119493360		1677420222	2879258864	6.62	High	0	1.351e-06	6.26	High	0	2.507e-09	6.87	High	0	3.642e-11	6.58	High	0	2.901e-08	6.89	High	0	2.344e-07	6.58	High	0	2.779e-09					6.43	High	0	2.713e-08	6.57	High	0	5.966e-08
	High	GQGDKVALLTDGR		3.25918e-05	0	1	1	6	P65160	1	1329.71		8.13632e+07	3.88661e+07			66935406				2.43	High	8.58e-05	0.0002989	3.41	High	0	1.33e-06	3.43	High	0	7.002e-07					0.64	Medium	0.0182	0.3643	1.46	High	0	0.0002117	2.17	High	0	6.615e-05					3.28	High	0	9.598e-06
	High	TGDIVTVDQDTK		4.99211e-05	0	1	1	4	P65160	0	1291.64				521759280	885154880	828457024			389747264													3.12	High	0	1.321e-05	3.05	High	0	9.788e-05	2.82	High	0	4.344e-06									3.81	High	0	1.536e-05
	High	RADGPLIILNGNLAPDGAVAK		2.21853e-06	0	1	1	7	P65160	1	2075.16			886410330		747872600				829241068									4.7	High	0	2.827e-06					5.1	High	0	1.287e-06					2.89	High	0.000213	0.002467	5.02	High	0	1.756e-05	5.15	High	0	1.266e-05
	High	KAETTLPPLYSR		2.24597e-06	0	1	1	5	P65160	1	1375.76	180498879				250185012	201303766	266490668		392599580	3.47	High	0	3.797e-05					1.13	Low	0.6033	1					3.79	High	0	1.301e-06	3.35	High	0.0004796	0.006481	3.32	High	0	1.912e-06					3.92	High	0	6.568e-07
	High	DIDLVSVFEGIGK		1.704e-05	0	1	1	4	P65160	0	1391.74					407494826		170993460		157762538																	3.24	High	0	1.731e-05	2.8	High	0	2.099e-06	2.86	High	0	7.691e-08					3.09	High	0	4.085e-05
	High	ADGPLIILNGNLAPDGAVAK		5.59956e-06	0	1	1	2	P65160	0	1919.06							57093692		93776016																	0.89	Low	0.273	0.9439					2.91	High	0	2.366e-05					4.6	High	0	1.399e-06
	High	AETTLPPLYSR		0.000207296	0	1	1	8	P65160	0	1247.66	389168488	581280314	642832416	5.32182e+08		534889972	745137168	597276583	723169984	2.53	High	0.0001498	0.0005284	2.21	High	7.369e-05	0.0004822	3.11	High	0	1.185e-05	2.17	High	0.0003623	0.001187					2.52	High	0	5.524e-05	2.3	High	0	0.0002402	2.59	High	8.895e-05	0.0002354	2.34	High	0.0001299	0.0007773
	High	TVAENLADFADLTPGQK		5.13674e-07	0	1	1	17	P65160	0	1789.9	2591292110	2899394000	891871392	2751161904	2921849672	2838983968	2348631280	2180717048	3754632832	3.59	High	0	5.376e-05	3.69	High	0	8.009e-08	3.36	High	0	3.479e-06	4.16	High	0	3.195e-07	4.23	High	0	1.349e-06	3.9	High	0	9.62e-09	4.06	High	0	1.988e-10	3.54	High	0	9.128e-07	3.74	High	0	1.982e-06
	High	VFDSEEDAIQAVLTDEIVDGDVVVVR		0.000540635	0.000214667	1	1	2	P65160	0	2832.41														1.98	High	0.001684	0.03166													3.08	High	0	5.173e-05					0.6	Low	0.2228	0.9216
	High	GAVTDFWNMDK	1xOxidation [M9]	0.00329559	0.00048176	1	1	2	P65160	0	1299.57						204584638	230774230																							1.87	High	6.541e-05	0.0006845	1.17	High	0.0007115	0.00802
	High	VIMPLENPK	1xOxidation [M3]	0.00399463	0.000550205	1	1	9	P65160	0	1056.58	3.9506e+08	302449627	158369307	417987704	271384016	3.68309e+08	293561782	195847148	188029164	1.52	High	0.000628	0.007215	1.32	High	0.0004258	0.0044	1.48	High	0.0008191	0.01929	1.44	High	0.0003799	0.004645	1.83	High	0.0004144	0.002599	1.96	High	0.0001837	0.0008384	1.8	High	0.0001461	0.001177	1.7	High	0.0002299	0.001791	1.52	High	0.0007122	0.00778
	High	KEDIEAAGR		0.0582945	0.00255332	1	1	1	P65160	1	988.506						4.58415e+06				0.62	Low	0.3221	0.9547	0.73	Low	0.06229	0.6337					0.48	Low	0.2355	0.9477					1.73	High	0.0005806	0.008726	0.62	Low	0.05864	0.6821	0.58	Low	0.2828	0.9948	0.64	Low	0.4758	1
P65145	Translation initiation factor IF-3 OS=Streptococcus pneumoniae (strain ATCC BAA-255 / R6) OX=171101 GN=infC PE=3 SV=1	49.1892	6	61	6	1	185	21.2	9.85	5.28732e+08	8.34762e+08	8.42931e+08	2.00212e+09	3.88198e+09	2.48283e+09	1.80566e+09	4.24528e+09	1.71125e+09	11.915	24.41	45.4054	5	7	13.16	45.4054	4	6	21.55	40	4	6	28.63	45.4054	5	9	18.03	44.3243	4	10	20.01	42.7027	4	7	11.82	44.3243	4	5	8.2	16.7568	2	3	15.76	23.2432	4	8
	Confidence	Sequence	Modifications	Qvality PEP	Qvality q-value	# Protein Groups	# Proteins	# PSMs	Master Protein Accessions	# Missed Cleavages	Theo. MH+ [Da]	Area: F1: Sample	Area: F4: Sample	Area: F3: Sample	Area: F5: Sample	Area: F6: Sample	Area: F7: Sample	Area: F8: Sample	Area: F9: Sample	Area: F2: Sample	XCorr A Sequest HT	Confidence A Sequest HT	Percolator q-Value A Sequest HT	Percolator PEP A Sequest HT	XCorr B Sequest HT	Confidence B Sequest HT	Percolator q-Value B Sequest HT	Percolator PEP B Sequest HT	XCorr C Sequest HT	Confidence C Sequest HT	Percolator q-Value C Sequest HT	Percolator PEP C Sequest HT	XCorr D Sequest HT	Confidence D Sequest HT	Percolator q-Value D Sequest HT	Percolator PEP D Sequest HT	XCorr E Sequest HT	Confidence E Sequest HT	Percolator q-Value E Sequest HT	Percolator PEP E Sequest HT	XCorr F Sequest HT	Confidence F Sequest HT	Percolator q-Value F Sequest HT	Percolator PEP F Sequest HT	XCorr G Sequest HT	Confidence G Sequest HT	Percolator q-Value G Sequest HT	Percolator PEP G Sequest HT	XCorr H Sequest HT	Confidence H Sequest HT	Percolator q-Value H Sequest HT	Percolator PEP H Sequest HT	XCorr I Sequest HT	Confidence I Sequest HT	Percolator q-Value I Sequest HT	Percolator PEP I Sequest HT
	High	QDLFINDEIR		4.56629e-05	0	1	1	6	P65145	0	1262.64	423281136	357490542		486454070	883731064		377970254		351556280	3.06	High	0	5.083e-05	3.07	High	0	1.561e-05					3.47	High	0	5.21e-06	3.25	High	0	4.284e-05					3.08	High	0	3.812e-06					3.37	High	0	2.045e-05
	High	VLAEFAEATQDIAIIEQR		6.43548e-07	0	1	1	28	P65145	0	2017.06	278180398	108709824	111084435	395745156	157239603	371770748	139470944		2.36379e+07	4.25	High	0	0.0001074	3.87	High	0	1.99e-09	4.6	High	0	6.177e-06	4.95	High	0	0.0001748	3.71	High	0	4.648e-06	4.2	High	0	1.074e-06	3.6	High	0	6.573e-09	2.4	High	0.0001548	0.001664	3.15	High	0.0001299	0.001222
	High	LIGLEGEQLGIKPLSEAQALADNANVDLVLIQPQAKPPVAK		3.18055e-05	0	1	1	10	P65145	0	4261.38		1962102952	231702794	4614229488	5787489308	5973010676	4286012076			3.86	High	0.000628	0.007186	2.11	High	0.004041	0.09494	3.85	High	0	6.992e-06	3.82	High	0	9.776e-05	4.79	High	0	0.0001327	5.1	High	0	4.602e-07	2.72	High	0	0.0002837
	High	LSPTIDKGDFDTK		2.68043e-05	0	1	1	11	P65145	1	1436.73	884734759		347740488	905672219	4974722024	875838275	752987660	4.24528e+09	4452355091	3.05	High	0	4.191e-05	1.49	Low	0.4668	0.9835	2.65	High	0	8.659e-07	3.48	High	0	6.842e-06	3.19	High	0	1.841e-05	3.06	High	0	3.756e-06	2.43	High	0	1.47e-06	2.99	High	0	1.299e-05	2.97	High	0	7.755e-06
	High	LSPTIDKGDFDTKLR		0.000161948	0	1	1	5	P65145	2	1705.91	1.49964e+08	184693792	1949348850	141984672					3.29848e+08	3.97	High	0	7.914e-05	3.46	High	0	3.871e-05	3.28	High	0	1.15e-05	3.18	High	0	0.0001113																	3.38	High	0	7.659e-05
	High	FKFEYQK		0.111895	0.00411405	1	1	1	P65145	1	989.509						599640924				0.94	Medium	0.04795	0.5876	0.59	Low	0.2652	0.9688	0.91	Medium	0.03864	0.4314	0.5	Low	0.5422	1	0.52	Low	0.5115	1	1.21	High	0.0009241	0.01599	0.57	Low	0.4759	1	0.49	Low	0.5509	1	0.49	Low	0.4905	1
Q8DPU0	Phosphate acetyltransferase OS=Streptococcus pneumoniae (strain ATCC BAA-255 / R6) OX=171101 GN=pta PE=4 SV=1	45.679	9	70	9	1	324	35.1	5.17	2.14215e+09	2.23263e+09	2.56549e+09	1525382175	1797553932	1.43331e+09	5.15578e+09	4.11452e+09	5952202000	3.467	24.26	36.4198	6	8	34.29	30.2469	6	9	30.02	27.4691	5	8	6.28	7.40741	2	2	6.26	7.40741	2	2	6.26	7.40741	2	2	44.5	35.1852	6	13	36.07	42.9012	8	10	60.19	45.679	9	16
	Confidence	Sequence	Modifications	Qvality PEP	Qvality q-value	# Protein Groups	# Proteins	# PSMs	Master Protein Accessions	# Missed Cleavages	Theo. MH+ [Da]	Area: F1: Sample	Area: F4: Sample	Area: F3: Sample	Area: F5: Sample	Area: F6: Sample	Area: F7: Sample	Area: F8: Sample	Area: F9: Sample	Area: F2: Sample	XCorr A Sequest HT	Confidence A Sequest HT	Percolator q-Value A Sequest HT	Percolator PEP A Sequest HT	XCorr B Sequest HT	Confidence B Sequest HT	Percolator q-Value B Sequest HT	Percolator PEP B Sequest HT	XCorr C Sequest HT	Confidence C Sequest HT	Percolator q-Value C Sequest HT	Percolator PEP C Sequest HT	XCorr D Sequest HT	Confidence D Sequest HT	Percolator q-Value D Sequest HT	Percolator PEP D Sequest HT	XCorr E Sequest HT	Confidence E Sequest HT	Percolator q-Value E Sequest HT	Percolator PEP E Sequest HT	XCorr F Sequest HT	Confidence F Sequest HT	Percolator q-Value F Sequest HT	Percolator PEP F Sequest HT	XCorr G Sequest HT	Confidence G Sequest HT	Percolator q-Value G Sequest HT	Percolator PEP G Sequest HT	XCorr H Sequest HT	Confidence H Sequest HT	Percolator q-Value H Sequest HT	Percolator PEP H Sequest HT	XCorr I Sequest HT	Confidence I Sequest HT	Percolator q-Value I Sequest HT	Percolator PEP I Sequest HT
	High	ETEVIPVLLGNPEK		1.38339e-05	0	1	1	9	Q8DPU0	0	1537.85	1773643448	1905344352	1032082672	1079916262	1202905300	949648485	3314439242	2212471395	3462033844	3.33	High	0	1.471e-05	3.42	High	0	1.074e-05	3.58	High	0	3.673e-06	3.86	High	0	2.853e-06	3.81	High	0	1.725e-05	3.76	High	0	1.898e-07	3.62	High	0	8.101e-08	3.45	High	0	8.866e-07	3.55	High	0	3.765e-06
	High	APGSTVAGQANVFIFPGIEAGNIGYK		2.62089e-08	0	1	1	13	Q8DPU0	0	2578.33	1875148800	1675274344	828777476				3752465364	3241191664	3.3458e+09	7.02	High	0	1.004e-05	6.36	High	0	5.712e-08	6.2	High	0	2.439e-08													7.13	High	0	4.204e-10	7.54	High	0	1.629e-08	8.7	High	0	4.032e-09
	High	YLFGDCAININPDAEALAEIAINSAITAK	1xCarbamidomethyl [C6]	1.3402e-06	0	1	1	10	Q8DPU0	0	3078.55	65311038						9.40557e+07	59530579	210437708	1.06	High	0.0009683	0.01458					0.48	Low	0.05824	0.5263													2.92	High	0	1.205e-06	1.59	High	8.895e-05	0.0002531	3.89	High	0	4.662e-06
	High	LGGFAAVGPVLQGLNKPVNDLSR		5.65906e-09	0	1	1	14	Q8DPU0	0	2322.29	959856266	1623389656	2666837432				5886554842	3066620162	7804058764	6.17	High	0	2.567e-08	6.26	High	0	4.109e-11	5.5	High	0	9.8e-12													5.26	High	0	1.231e-11	5.5	High	0	7.305e-11	6.53	High	0	3.097e-09
	High	GSGFGESVDKVVEATK		2.84848e-06	0	1	1	7	Q8DPU0	1	1609.81	1264803552	477498840	1690623384					667669664	1144837344	2.67	High	0	6.611e-06	3.59	High	0	2.362e-07	4.77	High	0	1.168e-08																	4.34	High	0	1.068e-06	2.67	High	0	2.202e-05
	High	GCNADDVYKLTLITAAQAVHQ	1xCarbamidomethyl [C2]	0.000177067	0	1	1	1	Q8DPU0	1	2288.13									930541328																																	3.09	High	0	6.303e-05
	High	IVLPEGEEPR		0.000112789	0	1	1	9	Q8DPU0	0	1138.61	2777656224	3117264304	3339001584	1970848088	2392202564	1916976996	5828312496	6035757808	6590513392	2.19	High	8.58e-05	0.0004251	2.17	High	0	0.0002213	2.23	High	0	0.0002454	2.42	High	7.735e-05	0.0005478	2.45	High	0	0.0001602	2.49	High	0	3.595e-05	2.24	High	0	2.295e-05	2.26	High	8.895e-05	0.0003016	2.54	High	0	3.79e-05
	High	LTLITAAQAVHQ		0.000582683	0.000214667	1	1	4	Q8DPU0	0	1265.72							2253193200	2122154440	2435980512																									2.35	High	0	4.323e-05	2.6	High	0	0.000119	2.42	High	0.0001299	0.001007
	High	IAMLSYSTK	1xOxidation [M3]	0.00248189	0.00039021	1	1	3	Q8DPU0	0	1029.53								155637953	168744174					1.25	High	0.000131	0.001633	0.81	Low	0.6534	1													0.56	Low	0.5147	1	1.82	High	0.0003694	0.00209	1.91	High	0.0001299	0.001085
Q8DNB8	Transcription termination/antitermination protein NusG OS=Streptococcus pneumoniae (strain ATCC BAA-255 / R6) OX=171101 GN=nusG PE=3 SV=1	51.9126	9	79	9	1	183	20.9	4.86	8257453069	8732743815	6032115350	8.96964e+09	1.15917e+10	8958397229	8.63886e+09	9.28618e+09	1.07294e+10	7.377	24.02	37.7049	6	9	24.02	34.4262	5	9	25.85	33.3333	6	9	19.81	27.8689	4	7	27.02	47.541	7	9	26.43	47.541	7	10	20.97	39.8907	6	8	27.95	42.0765	6	10	21.95	34.4262	5	8
	Confidence	Sequence	Modifications	Qvality PEP	Qvality q-value	# Protein Groups	# Proteins	# PSMs	Master Protein Accessions	# Missed Cleavages	Theo. MH+ [Da]	Area: F1: Sample	Area: F4: Sample	Area: F3: Sample	Area: F5: Sample	Area: F6: Sample	Area: F7: Sample	Area: F8: Sample	Area: F9: Sample	Area: F2: Sample	XCorr A Sequest HT	Confidence A Sequest HT	Percolator q-Value A Sequest HT	Percolator PEP A Sequest HT	XCorr B Sequest HT	Confidence B Sequest HT	Percolator q-Value B Sequest HT	Percolator PEP B Sequest HT	XCorr C Sequest HT	Confidence C Sequest HT	Percolator q-Value C Sequest HT	Percolator PEP C Sequest HT	XCorr D Sequest HT	Confidence D Sequest HT	Percolator q-Value D Sequest HT	Percolator PEP D Sequest HT	XCorr E Sequest HT	Confidence E Sequest HT	Percolator q-Value E Sequest HT	Percolator PEP E Sequest HT	XCorr F Sequest HT	Confidence F Sequest HT	Percolator q-Value F Sequest HT	Percolator PEP F Sequest HT	XCorr G Sequest HT	Confidence G Sequest HT	Percolator q-Value G Sequest HT	Percolator PEP G Sequest HT	XCorr H Sequest HT	Confidence H Sequest HT	Percolator q-Value H Sequest HT	Percolator PEP H Sequest HT	XCorr I Sequest HT	Confidence I Sequest HT	Percolator q-Value I Sequest HT	Percolator PEP I Sequest HT
	High	IIDGAFADYTGKITEIDNNKVK		2.61567e-05	0	1	1	2	Q8DNB8	2	2425.26			2593811495							0.75	Low	0.1701	0.8545					4.21	High	0	4.02e-07	0.41	Low	0.2437	0.95
	High	NTPNVTGFVGSHGNR		3.38171e-07	0	1	1	18	Q8DNB8	0	1556.76	7448189740	8159688721	7897884498	7689638026	9171111264	7768482863	7538773444	8111059684	7884722558	3.87	High	0	2.895e-05	3.49	High	0	1.213e-05	4.11	High	0	3.923e-10	3.83	High	0	1.996e-08	3.78	High	0	4.063e-07	3.74	High	0	3.682e-10	3.43	High	0	1.308e-07	3.46	High	0	2.551e-05	4.14	High	0	1.347e-06
	High	SKPTPLLEQEIR		2.60503e-05	0	1	1	17	Q8DNB8	0	1410.8	1172205012	179877066	6.95833e+07	1.08587e+09	1190269744	999080384	680117568	1472989903	332955980	3.3	High	8.58e-05	0.0003913	3.58	High	0	3.708e-05	3.55	High	0	0.0001089	3.11	High	7.735e-05	0.0003765	3.85	High	0.0002163	0.000767	3.08	High	0	0.0001993	3.1	High	0	3.18e-07	3.23	High	0	1.167e-05	3.24	High	7.782e-05	0.00023
	High	GWFVLQTYSGYENK		7.8017e-06	0	1	1	3	Q8DNB8	0	1691.81					267769834			240325064																		2.75	High	0	4.532e-06	2.6	High	0	1.88e-06					2.34	High	0.0003694	0.002302
	High	IIDGAFADYTGK		7.97015e-05	0	1	1	16	Q8DNB8	0	1270.63	9772027984	10076848384	4542779082	10447639240	14206447280	10522813280	10290203328	10503140246	13006833264	2.61	High	0.0001498	0.0006649	2.17	High	0	0.0001467	2.66	High	0	2.465e-06	2	High	7.735e-05	0.0005193	1.92	High	0	0.000222	2.61	High	0	1.475e-05	2.86	High	0	1.091e-06	2.36	High	0	7.614e-05	2.35	High	0	8.882e-05
	High	ITEIDNNKVK		0.000254232	0	1	1	5	Q8DNB8	1	1173.65	464532155		5.06768e+08		1153997918	735640044	607043098			1.26	High	0.003285	0.07686					1.36	High	0.0008191	0.02772					2.81	High	0	0.0001568	1.22	High	0.001292	0.03743	1.32	High	0.002748	0.0615	1.01	Low	0.1449	0.8391
	High	VEIPTQTVQVEK		8.91627e-05	0	1	1	11	Q8DNB8	0	1370.75	7552141483	7961694340	5655682470	8771641280	11397585600	8583895544	8087607024	9244340624	11296779968	3.09	High	0	8.139e-05	3.3	High	0	1.524e-05	2.81	High	0	5.186e-06	2.68	High	0	1.192e-05	3.04	High	0	6.909e-05	3.13	High	0	7.111e-06	3.16	High	0	5.81e-06	2.98	High	0	3.152e-05	2.77	High	0	3.029e-05
	High	AQTYNMLDNILR	1xOxidation [M6]	0.000343301	0.000129478	1	1	6	Q8DNB8	0	1467.73		262673108			363165016	487795678	242328468	345048248	412225772	0.54	Low	0.6191	1	1.71	High	7.369e-05	0.0004913									2.48	High	7.938e-05	0.000363	2.77	High	0	2.278e-05	2.44	High	0	1.88e-05	2.67	High	8.895e-05	0.0001947	2.53	High	0	0.0001865
	High	VKENLLQR		0.0134798	0.000871142	1	1	1	Q8DNB8	1	999.595	630171036									1.94	High	0.0003385	0.002444																									0.64	Low	0.4757	1
Q8DPQ5	Dihydroorotase OS=Streptococcus pneumoniae (strain ATCC BAA-255 / R6) OX=171101 GN=pyrC PE=3 SV=1	43.128	12	94	12	1	422	45.3	5.48	1.9569e+09	2.33181e+09	2.69485e+09	2448815880	2560904644	2.52585e+09	1.65384e+09	1.85344e+09	2647442411	4.109	23.8	29.6209	8	8	46.89	40.9953	11	14	40.05	27.0142	7	11	34.69	34.5972	9	12	32.22	29.1469	7	10	30.82	37.6777	9	10	38.3	34.5972	10	11	28.4	27.4882	7	9	30.17	22.0379	6	9
	Confidence	Sequence	Modifications	Qvality PEP	Qvality q-value	# Protein Groups	# Proteins	# PSMs	Master Protein Accessions	# Missed Cleavages	Theo. MH+ [Da]	Area: F1: Sample	Area: F4: Sample	Area: F3: Sample	Area: F5: Sample	Area: F6: Sample	Area: F7: Sample	Area: F8: Sample	Area: F9: Sample	Area: F2: Sample	XCorr A Sequest HT	Confidence A Sequest HT	Percolator q-Value A Sequest HT	Percolator PEP A Sequest HT	XCorr B Sequest HT	Confidence B Sequest HT	Percolator q-Value B Sequest HT	Percolator PEP B Sequest HT	XCorr C Sequest HT	Confidence C Sequest HT	Percolator q-Value C Sequest HT	Percolator PEP C Sequest HT	XCorr D Sequest HT	Confidence D Sequest HT	Percolator q-Value D Sequest HT	Percolator PEP D Sequest HT	XCorr E Sequest HT	Confidence E Sequest HT	Percolator q-Value E Sequest HT	Percolator PEP E Sequest HT	XCorr F Sequest HT	Confidence F Sequest HT	Percolator q-Value F Sequest HT	Percolator PEP F Sequest HT	XCorr G Sequest HT	Confidence G Sequest HT	Percolator q-Value G Sequest HT	Percolator PEP G Sequest HT	XCorr H Sequest HT	Confidence H Sequest HT	Percolator q-Value H Sequest HT	Percolator PEP H Sequest HT	XCorr I Sequest HT	Confidence I Sequest HT	Percolator q-Value I Sequest HT	Percolator PEP I Sequest HT
	High	SGLDQVCDVLVQDGK	1xCarbamidomethyl [C7]	1.86013e-06	0	1	1	11	Q8DPQ5	0	1632.79	686639194	1025899039	1250141600	775536988	1187037088	494359213	703880310	920366423	2564210370	3.52	High	0	4.217e-05	4.07	High	0	2.86e-07	3.89	High	0	8.348e-08	4.16	High	0	2.212e-07	4.28	High	0	1.078e-06	3.14	High	0	1.168e-06	3.94	High	0	2.64e-07	4.21	High	0	2.541e-06	3.49	High	0	7.117e-06
	High	AANSPFIGETLK		0.000197992	0	1	1	3	Q8DPQ5	0	1247.66			1364811904				3.27573e+07							2.51	High	0	1.037e-05	2.73	High	0	0.0002857	1.82	Medium	0.01235	0.2767									2.2	High	0.0005247	0.004791
	High	SGVITVIATDHAPHHVDEKNVEDITK		4.22102e-06	0	1	1	8	Q8DPQ5	1	2825.44		1215828168	922178540	1017443013			389184252	611204412	831535400					6.54	High	0	4.36e-07	4.89	High	0	1.847e-06	4.26	High	0	2.83e-07									3.91	High	0	7.598e-07	2.57	High	0.001204	0.02134	6.75	High	0	3.492e-06
	High	VVEFAQGLGAEVTAEVAPQHFSK		4.07584e-05	0	1	1	8	Q8DPQ5	0	2414.24		243137000		2.61872e+08	588162528	353431452	92412628	344536232						2.63	High	7.369e-05	0.0004418					3.34	High	0	0.0001005	4.95	High	0	2.716e-05	5.23	High	0	6.816e-07	3.7	High	0.000213	0.001803	3.19	High	0.0005468	0.005776
	High	LYNFEAGYLAENGPADITIFDAK		1.21869e-05	0	1	1	18	Q8DPQ5	0	2532.23	1579405704	1974486638	1082511644	1829781395	1705481352	1818743780	1369949564	1395291870	1692142149	5.26	High	0	2.858e-05	4.71	High	0	4.784e-07	4.67	High	0	1.672e-07	5.22	High	0	1.654e-06	5.47	High	0	6.399e-05	4.92	High	0	1.589e-06	4.95	High	0	4.35e-08	5.14	High	0	1.83e-05	4.57	High	0	2.725e-05
	High	ALLEAGAVGFSDDGIPLESSK		1.84377e-07	0	1	1	7	Q8DPQ5	0	2076.05		1159336008	558725148	594825945	489111608	377905530	634101360			3.8	High	0	1.463e-05	3.42	High	0	1.6e-07	4.42	High	0	8.714e-09	3.55	High	0	3.376e-08	4.26	High	0	1.449e-06	4.39	High	0	2.251e-08	5.07	High	0	3.475e-11
	High	SGVITVIATDHAPHHVDEK		2.31446e-05	0	1	1	11	Q8DPQ5	0	2026.04	210274480	2.62897e+08		1363519209	2081385764	1843664078	310488129	251394536	189700144	2.93	High	0	1.747e-05	3.24	High	0	4.291e-06					1.47	High	0.0004292	0.00596	1.79	High	0.001465	0.02322	3.85	High	0	2.234e-06	2.78	High	0	4.576e-05	3.57	High	0	3.745e-05	2.85	High	7.782e-05	0.0002164
	High	TEALLLTQGSNAK		2.84848e-06	0	1	1	9	Q8DPQ5	0	1345.73	3604662484	3805115024	4039120203	4153147036	3895846816	3915141745	2887690320	3244659264	3685974714	3.85	High	0	4.281e-06	3.45	High	0	1.642e-06	3.55	High	0	1.167e-08	3.27	High	0	1.139e-06	3.49	High	0	1.164e-05	3.35	High	0	6.201e-07	3.6	High	0	1.775e-07	3.99	High	0	1.265e-06	3.85	High	0	8.842e-07
	High	AANSPFIGETLKGQVK		0.000172332	0	1	1	9	Q8DPQ5	1	1659.91	674153444	726894956	2680629636	855381474			298025020	498126458	828526864	2.79	High	8.58e-05	0.0002503	2.95	High	0	0.0001392	3.43	High	0	8.67e-06	2.93	High	0.0003799	0.001614					1.83	Medium	0.02203	0.3789	2.27	High	0.0006518	0.007529	2.28	High	0.0001548	0.0006432	2.71	High	7.782e-05	0.0002091
	High	KLNTFISLHEEDPGLNGVLGFNENIAR		0.00657496	0.000550205	1	1	2	Q8DPQ5	1	2997.54		53435963				158875324								5.24	High	0.000131	0.001643													4.26	High	0.0002312	0.001357					0.36	Low	0.5916	1
	High	DVMIAYATK	1xOxidation [M3]	0.00474258	0.000550205	1	1	6	Q8DPQ5	0	1027.51	178386093	117108774		162063193	114404617	224843998	95633275			1.65	High	0.0003385	0.002371	1.24	High	0.001729	0.03338					1.48	High	0.0003799	0.001915	1.89	High	0.0005084	0.00416	1.67	High	0.0001837	0.0009955	1.65	High	0.000277	0.002941					0.54	Low	0.6004	1
	High	LVDSHFASK		0.0335148	0.00160362	1	1	2	Q8DPQ5	0	1003.52	511185255					682207952				0.79	High	0.000568	0.004885	0.73	Medium	0.03912	0.5278													0.68	High	0.002916	0.06351
Q8DNI2	ABC transporter ATP-binding protein-oligopeptide transport OS=Streptococcus pneumoniae (strain ATCC BAA-255 / R6) OX=171101 GN=amiF PE=3 SV=1	43.6533	11	73	10	1	323	36.7	7.66	1.33907e+09	1.82195e+09	1.82727e+09	1.31278e+09	1.03911e+09	9.11519e+08	774758758	8.43664e+08	1.29911e+09	6.627	23.68	31.5789	8	9	26.92	28.483	6	10	29.2	35.9133	8	11	14.88	22.9102	6	7	24.89	31.5789	7	8	22.81	22.6006	5	8	22.25	26.935	6	7	16.45	26.3158	6	6	16.09	19.5046	5	7
	Confidence	Sequence	Modifications	Qvality PEP	Qvality q-value	# Protein Groups	# Proteins	# PSMs	Master Protein Accessions	# Missed Cleavages	Theo. MH+ [Da]	Area: F1: Sample	Area: F4: Sample	Area: F3: Sample	Area: F5: Sample	Area: F6: Sample	Area: F7: Sample	Area: F8: Sample	Area: F9: Sample	Area: F2: Sample	XCorr A Sequest HT	Confidence A Sequest HT	Percolator q-Value A Sequest HT	Percolator PEP A Sequest HT	XCorr B Sequest HT	Confidence B Sequest HT	Percolator q-Value B Sequest HT	Percolator PEP B Sequest HT	XCorr C Sequest HT	Confidence C Sequest HT	Percolator q-Value C Sequest HT	Percolator PEP C Sequest HT	XCorr D Sequest HT	Confidence D Sequest HT	Percolator q-Value D Sequest HT	Percolator PEP D Sequest HT	XCorr E Sequest HT	Confidence E Sequest HT	Percolator q-Value E Sequest HT	Percolator PEP E Sequest HT	XCorr F Sequest HT	Confidence F Sequest HT	Percolator q-Value F Sequest HT	Percolator PEP F Sequest HT	XCorr G Sequest HT	Confidence G Sequest HT	Percolator q-Value G Sequest HT	Percolator PEP G Sequest HT	XCorr H Sequest HT	Confidence H Sequest HT	Percolator q-Value H Sequest HT	Percolator PEP H Sequest HT	XCorr I Sequest HT	Confidence I Sequest HT	Percolator q-Value I Sequest HT	Percolator PEP I Sequest HT
	High	NANFFINKGETFSLVGESGSGK		4.74835e-08	0	1	1	11	Q8DNI2	1	2303.13	1552915084	1529612802	1608624376	983417164	1048735836	1030142736	738625620	947097068		5.83	High	0	1.132e-05	5.17	High	0	6.6e-08	4.94	High	0	1.712e-11	5.06	High	0	2.104e-06	5.54	High	0	3.305e-06	6.31	High	0	1.088e-08	6.65	High	0	1.571e-09	5.96	High	0	4.267e-06	2.29	Low	0.4733	1
	High	ELGLTYLFIAHDLSVVR		1.36653e-05	0	1	1	7	Q8DNI2	0	1946.07	282627982	219525022			386236104	285414888	207193685	204146839		3.81	High	0	7.068e-05	4.3	High	0	2.279e-06									4.6	High	0	7.968e-06	4.22	High	0	1.479e-06	3.47	High	0	2.76e-06	3.42	High	0	7.494e-05
	High	AIIGLNDTSNGDIIFDGQK		0.000119222	0	1	1	7	Q8DNI2	0	1991.01	334534512	157477200	68015694		172298044		134112664	181835068	141725058	2.93	High	0	8.261e-05	2.66	High	0	8.068e-05	2.63	High	0	4.686e-06	1.24	Low	0.3096	0.9616	2.34	High	0.0004144	0.001862					2.78	High	0	3.943e-05	2.54	High	8.895e-05	0.0002002	3.23	High	0.0001299	0.0004524
	High	EVGLLAEHLTR		6.18513e-05	0	1	1	16	Q8DNI2	0	1237.69	1.22869e+09	1089761418	1.12431e+09	783634707	966089236	781770146	802881718	7.80473e+08	914375000	2.84	High	8.58e-05	0.0001627	2.96	High	0	0.0001142	2.87	High	0	1.469e-05	3.05	High	0	6.818e-05	2.92	High	0	6.352e-05	2.91	High	0	3.32e-06	2.62	High	0	8.164e-06	2.62	High	0	0.0001243	3.09	High	0	3.148e-05
	High	GETFSLVGESGSGK		5.45702e-05	0	1	1	1	Q8DNI2	0	1354.65	604329952									2.75	High	0	3.405e-05													0.77	Low	0.4075	0.9975
	High	YPHEFSGGQR		0.000353304	0.000129478	2	2	6	Q8DPF5; Q8DNI2	0	1177.54	2.79638e+08		306964384	227665076	278168684		248867101		208430844	1.55	High	0.0003385	0.00191					2.37	High	0	3.045e-05	2.16	High	7.735e-05	0.0004525	2.34	High	0.0003171	0.001123					2.64	High	0	3.061e-05					2.24	High	0.0001299	0.001168
	High	ATVDYIISEGLYNHR		0.000309123	0.000129478	1	1	10	Q8DNI2	0	1750.88	5.4946e+08	2747176668	2748876444	2090128721	102875368	65868066			2096794204	2.72	High	8.58e-05	0.0003498	2.49	High	0	3.453e-05	2.62	High	0	0.001116	2.8	High	0	5.912e-05	2.55	High	0.0007669	0.00595	2.47	High	0.007658	0.1786									2.63	High	7.782e-05	0.0002088
	High	AQVLNLLK		0.00352354	0.00048176	1	1	10	Q8DNI2	0	898.572	1235597656	1189058669	746194292	864805456	1102518472	922644792	782768936	803420684	8.86171e+08	1.37	High	0.000395	0.002749	1.4	High	0.000131	0.001793	1.79	High	0.0001646	0.004791	1.82	High	0.0003799	0.001573	1.79	High	0.0004144	0.002689	1.44	High	0.0001837	0.001247	1.63	High	0	0.0007087	1.53	High	0.0005468	0.005526	1.59	High	0.0004559	0.004296
	High	LFKDEEER		0.00401785	0.000550205	1	1	3	Q8DNI2	1	1065.52			147945046	139200534														1.6	High	8.645e-05	0.001803	1.3	High	0.0002225	0.001001
	High	ALVMQPDFVIADEPISALDVSVR	1xOxidation [M4]	0.0113892	0.000796199	1	1	1	Q8DNI2	0	2501.3			50479525															2.61	High	0.0001646	0.003491
	High	EQAAELIR		0.128579	0.00457047	1	1	1	Q8DNI2	0	929.505								476833288		0.73	Low	0.4935	1																									1.92	High	0.0009122	0.01231
Q8DP65	Glycine--tRNA ligase alpha subunit OS=Streptococcus pneumoniae (strain ATCC BAA-255 / R6) OX=171101 GN=glyQ PE=3 SV=1	39.3443	10	86	10	1	305	34.9	4.83	3.96447e+09	4.43584e+09	2.6382e+09	4.07165e+09	4.77494e+09	4809806560	3.51039e+09	2.8436e+09	4.11207e+09	6.627	23.56	28.5246	7	9	22.64	29.8361	7	10	26.05	28.8525	7	10	27.36	22.2951	5	9	29.65	22.2951	5	9	22.57	30.4918	8	10	30.65	29.8361	7	11	19.85	17.0492	4	7	32.89	30.4918	8	11
	Confidence	Sequence	Modifications	Qvality PEP	Qvality q-value	# Protein Groups	# Proteins	# PSMs	Master Protein Accessions	# Missed Cleavages	Theo. MH+ [Da]	Area: F1: Sample	Area: F4: Sample	Area: F3: Sample	Area: F5: Sample	Area: F6: Sample	Area: F7: Sample	Area: F8: Sample	Area: F9: Sample	Area: F2: Sample	XCorr A Sequest HT	Confidence A Sequest HT	Percolator q-Value A Sequest HT	Percolator PEP A Sequest HT	XCorr B Sequest HT	Confidence B Sequest HT	Percolator q-Value B Sequest HT	Percolator PEP B Sequest HT	XCorr C Sequest HT	Confidence C Sequest HT	Percolator q-Value C Sequest HT	Percolator PEP C Sequest HT	XCorr D Sequest HT	Confidence D Sequest HT	Percolator q-Value D Sequest HT	Percolator PEP D Sequest HT	XCorr E Sequest HT	Confidence E Sequest HT	Percolator q-Value E Sequest HT	Percolator PEP E Sequest HT	XCorr F Sequest HT	Confidence F Sequest HT	Percolator q-Value F Sequest HT	Percolator PEP F Sequest HT	XCorr G Sequest HT	Confidence G Sequest HT	Percolator q-Value G Sequest HT	Percolator PEP G Sequest HT	XCorr H Sequest HT	Confidence H Sequest HT	Percolator q-Value H Sequest HT	Percolator PEP H Sequest HT	XCorr I Sequest HT	Confidence I Sequest HT	Percolator q-Value I Sequest HT	Percolator PEP I Sequest HT
	High	ALEEGLVHPAYDYVLK		2.68819e-07	0	1	1	16	Q8DP65	0	1816.95	5159831144	4546783720	3442551080	4615415536	981417648	4969979572	3579497232	3448104944	4384603624	5.27	High	0	3.915e-06	5.36	High	0	5.166e-09	4.91	High	0	2.724e-10	4.94	High	0	6.037e-08	5.05	High	0	1.677e-07	1.92	High	0	0.0001607	3.91	High	0	2.499e-09	4.92	High	0	5.427e-07	4.19	High	0	2.192e-05
	High	AIGPEPWNAAYVEPSR		7.12981e-07	0	1	1	10	Q8DP65	0	1756.87		4880014728	2861175438	4281927756	5687675040	5094185200	3.79862e+09		4917833192					4.57	High	0	1.43e-08	4.12	High	0	5.461e-08	4.36	High	0	3.928e-08	4.49	High	0	4.124e-07	5.12	High	0	4.967e-09	3.16	High	0	1.341e-09					3.88	High	0	8.26e-07
	High	YGEIFIQPEYEHSK		2.58387e-05	0	1	1	18	Q8DP65	0	1739.83	3939295524	3880712740	1159878546	3317593912	4566608200	4365254908	3153070128	2745102580	3.03377e+09	3.4	High	0	3.417e-05	2.77	High	0	6.187e-05	2.55	High	0.0001646	0.003478	3.49	High	0	5.322e-06	3.51	High	0	1.51e-05	3.38	High	0	8.575e-06	2.31	High	0.0005247	0.00456	3.31	High	0	1.869e-05	3.55	High	0	5.383e-05
	High	LGYPLLDEETR		5.68218e-05	0	1	1	9	Q8DP65	0	1305.67	2794297680	2781813746		2769367344	4070547433	3669837320	2214309360	2337603812	2178701212	2.44	High	0	4.641e-05	2.4	High	0	2.39e-06					2.43	High	0	1.872e-05	2.56	High	0	0.0002073	2.49	High	0	3.261e-06	2.36	High	0	3.496e-06	2.41	High	0	1.088e-05	2.99	High	0	6.805e-05
	High	LGINPLEHDIR		0.000144038	0	1	1	16	Q8DP65	0	1276.7	2662530912	2796957576	1048557092	2.57062e+09	3163940446	2710301954	1904898512	1796264900	2317235208	3.19	High	8.58e-05	0.0002759	2.53	High	0	6.758e-05	3.03	High	0	8.403e-06	3.25	High	0	2.471e-05	2.99	High	0.0003171	0.0008467	2.89	High	0	3.353e-05	3.42	High	0	2.079e-05	3.46	High	0	8.162e-05	3.41	High	0	0.0001177
	High	LASYIQEVDSIYDIEWADGVK		0.000343301	0.000129478	1	1	2	Q8DP65	0	2414.18	104968488	71006627								2.58	High	8.58e-05	0.0001412	1.21	High	0.007652	0.1746					2.11	Medium	0.01129	0.2511	0.64	Low	0.4944	1	0.5	Low	0.4895	1	0.21	Low	0.5805	1
	High	LGYPLLDEETRVK		0.000845236	0.000214667	1	1	5	Q8DP65	1	1532.83	867452420	1057494896	1.61088e+09			188853609			910158994	2.1	High	0.00119	0.01828	1.88	High	0.0003077	0.003362	2.47	High	0	0.0001471									1.97	High	0.003085	0.07801									2.22	High	0.0005601	0.006003
	High	GAGTMSPYTFLR	1xOxidation [M5]	0.000552291	0.000214667	1	1	5	Q8DP65	0	1316.63	675441632								243109112	2.28	High	0.0002154	0.001535					1.99	High	0.0006925	0.01604									1.75	High	0.0007335	0.01071	2.08	High	0	3.909e-05					2.03	High	0.0004559	0.003582
	High	CSHTFNLLDAR	1xCarbamidomethyl [C1]	0.00644798	0.000550205	1	1	3	Q8DP65	0	1333.63						270306476	388007605		634839766													0.31	Low	0.2555	0.9527					2.22	High	0.0002312	0.001465	2.92	High	0.000277	0.002495					2.91	High	0.0003575	0.002319
	High	AIGPEPWNAAYVEPSRRPADGR		0.0386352	0.00167074	1	1	2	Q8DP65	1	2409.21			962577280							2	Low	0.5024	1					4.5	High	0.0003165	0.009749					3.11	Low	0.3093	0.976	0.86	Low	0.4076	1	0.77	Low	0.4242	1	1	Low	0.4008	1
Q8DPS8	Thermostable pullulanase OS=Streptococcus pneumoniae (strain ATCC BAA-255 / R6) OX=171101 GN=pulI PE=3 SV=1	20.5534	14	69	14	1	759	86.5	5.35	1.52075e+09	1.40587e+09	8.91836e+08	1173402708	1.35899e+09	1.52157e+09	1.53173e+09	1095749696	9.95354e+08	1.598	23.54	12.3847	6	7	20.96	11.5942	7	7	16.33	8.16864	5	5	22.12	12.78	8	8	28.48	12.3847	7	9	23.76	13.5705	7	8	35.56	19.1041	12	13	18.21	10.2767	5	6	18.5	11.5942	6	6
	Confidence	Sequence	Modifications	Qvality PEP	Qvality q-value	# Protein Groups	# Proteins	# PSMs	Master Protein Accessions	# Missed Cleavages	Theo. MH+ [Da]	Area: F1: Sample	Area: F4: Sample	Area: F3: Sample	Area: F5: Sample	Area: F6: Sample	Area: F7: Sample	Area: F8: Sample	Area: F9: Sample	Area: F2: Sample	XCorr A Sequest HT	Confidence A Sequest HT	Percolator q-Value A Sequest HT	Percolator PEP A Sequest HT	XCorr B Sequest HT	Confidence B Sequest HT	Percolator q-Value B Sequest HT	Percolator PEP B Sequest HT	XCorr C Sequest HT	Confidence C Sequest HT	Percolator q-Value C Sequest HT	Percolator PEP C Sequest HT	XCorr D Sequest HT	Confidence D Sequest HT	Percolator q-Value D Sequest HT	Percolator PEP D Sequest HT	XCorr E Sequest HT	Confidence E Sequest HT	Percolator q-Value E Sequest HT	Percolator PEP E Sequest HT	XCorr F Sequest HT	Confidence F Sequest HT	Percolator q-Value F Sequest HT	Percolator PEP F Sequest HT	XCorr G Sequest HT	Confidence G Sequest HT	Percolator q-Value G Sequest HT	Percolator PEP G Sequest HT	XCorr H Sequest HT	Confidence H Sequest HT	Percolator q-Value H Sequest HT	Percolator PEP H Sequest HT	XCorr I Sequest HT	Confidence I Sequest HT	Percolator q-Value I Sequest HT	Percolator PEP I Sequest HT
	High	LGYNYVQLQPIADR		2.31133e-06	0	1	1	7	Q8DPS8	0	1649.86	1743233600	1278843712	461279822	1328462104	1082169000	1373230664	1050868212			3.96	High	0	2.87e-06	3.06	High	0	2.873e-06	3.49	High	0	4.218e-08	3.23	High	0	1.457e-05	3.43	High	0	5.704e-06	2.63	High	0	4.869e-06	2.7	High	0	2.392e-05
	High	IYYSENPAIASPFYK		1.46064e-06	0	1	1	9	Q8DPS8	0	1762.87	653621628	483546232		462633464	824022676	702801844	594662616	601072200	390063344	3.39	High	0	1.004e-05	3.4	High	0	5.09e-07					3.48	High	0	3.948e-06	3.42	High	0	8.458e-07	3.49	High	0	8.852e-08	3.5	High	0	1.925e-09	2.91	High	0	8.19e-06	3.78	High	0	4.896e-07
	High	GTFLGAAQAGTVNQYGQSTAFDYIKK		6.20319e-06	0	1	1	7	Q8DPS8	1	2736.36	906392988	955156786	577807797	716093112		514169504	651403248		639967776	5.71	High	0	8.095e-06	5.44	High	0	5.702e-08	4.93	High	0	5.076e-08	5.31	High	0	8.06e-07					5.97	High	0	1.612e-07	4.43	High	0	8.008e-08					5.23	High	0	3.397e-06
	High	GTFLGAAQAGTVNQYGQSTAFDYIK		0.000237628	0	1	1	6	Q8DPS8	0	2608.27		329578042	181889828	447044018	167078408		490490080	349100460						3.68	High	0.0002501	0.002798	2.88	High	0	1.507e-05	4.29	High	0	0.0002834	3.84	High	0.0008008	0.008796					4.08	High	0	5.772e-05	3.79	High	8.895e-05	0.0001857
	High	SPTSGVDEHLR		0.000125014	0	1	1	5	Q8DPS8	0	1197.59		550025472		487872244	505116000	484165720	520962192							2.37	High	0	1.548e-05					2.51	High	0	0.0002209	2.68	High	7.938e-05	0.000491	2.83	High	0	1.36e-05	2.74	High	0	2.395e-06	0.65	Low	0.3454	1
	High	DPYTIATSPDGKR		4.23834e-06	0	1	1	12	Q8DPS8	1	1420.71	464230169	503645970	279148200	324353444	393047449	1042034846	3.06537e+08	315922920	4.48777e+08	3.54	High	0	1.639e-05	3.02	High	0	2.079e-05	3.01	High	0	5.098e-05	3.31	High	0	1.016e-05	3.24	High	0	2.294e-05	3.49	High	0	1.07e-06	3.41	High	0	7.209e-09	3.16	High	8.895e-05	0.0003401	3.32	High	0	1.594e-05
	High	SGFVSGAATEPILAK		0.000126005	0	1	1	3	Q8DPS8	0	1447.78					2170780102	2149451640	2019307072																			2.27	High	0.0002163	0.0006512	2.6	High	0	4.851e-05	2.55	High	0	2.433e-06
	High	KLGYNYVQLQPIADR		0.000293717	0.000129478	1	1	3	Q8DPS8	1	1777.96					615825012				590814808	1.62	Low	0.6407	1													3.79	High	0.0004144	0.001833													3.39	High	0.0001299	0.0009783
	High	TYQYQVQFPHHQTLTR		0.000306881	0.000129478	1	1	3	Q8DPS8	0	2047.01							1251898984	1080506168																										4.2	High	0	1.233e-05	3.27	High	8.895e-05	0.0003277
	High	DPYTIATSPDGK		0.000335967	0.000129478	1	1	1	Q8DPS8	0	1264.61							78986996			0.61	Low	0.2707	0.9149	0.49	Low	0.4574	0.9751	0.97	Low	0.4613	0.9695	0.72	Low	0.3077	0.9616									2.68	High	0	1.467e-05	0.67	Low	0.2643	0.9836
	High	NGEYDTCSFVK	1xCarbamidomethyl [C7]	0.000552291	0.000214667	1	1	1	Q8DPS8	0	1319.56									194017238																	0.48	Low	0.4679	1													2.78	High	7.782e-05	0.0002423
	High	NQNPFAFDK		0.00352354	0.00048176	1	1	7	Q8DPS8	0	1080.51	1912630896	1983605544	1636419050	1475652908			1323987600	1605670720	1755278352	2.08	High	0.0002154	0.001424	1.6	High	0.000131	0.001582	2.01	High	8.645e-05	0.002069	1.53	High	0.0003799	0.005404									1.83	High	0	0.0007106	1.94	High	0.0001548	0.001073	1.57	High	0.0002473	0.001689
	High	GGEVYGAIK		0.0206308	0.00120377	1	1	3	Q8DPS8	0	893.473				5.34172e+08		533534934	4.72906e+08															1.48	High	0.0003799	0.00464					1.42	High	0.005286	0.1268	1.81	High	0.0004099	0.004083
	High	LVATGENGELTHDDRER		0.0459802	0.00199735	1	1	2	Q8DPS8	1	1911.92	150703604						147987417			2.99	High	0.000568	0.006299	1.52	Low	0.3998	0.9716	1.16	Low	0.6551	1	1.35	Low	0.5987	1	1.42	Low	0.5813	1	1.3	Low	0.5841	1	1.48	High	0.001856	0.03956	1.96	Medium	0.01102	0.2513	1.17	Low	0.5785	1
Q8DP10	Nucleotide-binding protein spr1424 OS=Streptococcus pneumoniae (strain ATCC BAA-255 / R6) OX=171101 GN=spr1424 PE=3 SV=1	34.7973	11	57	11	1	296	33.7	5.6	2367602480	1.12998e+09	4.04627e+08	1494929706	1.43297e+09	1.93583e+09	1.52465e+09	1.41845e+09	2.06416e+09	4.456	23.51	22.2973	7	8	16.79	19.2568	6	6	17.34	26.3514	6	6	14.86	13.5135	4	5	21.18	24.6622	7	8	21.53	22.2973	6	8	13.52	16.8919	5	5	16.32	14.1892	4	5	17.2	18.2432	4	6
	Confidence	Sequence	Modifications	Qvality PEP	Qvality q-value	# Protein Groups	# Proteins	# PSMs	Master Protein Accessions	# Missed Cleavages	Theo. MH+ [Da]	Area: F1: Sample	Area: F4: Sample	Area: F3: Sample	Area: F5: Sample	Area: F6: Sample	Area: F7: Sample	Area: F8: Sample	Area: F9: Sample	Area: F2: Sample	XCorr A Sequest HT	Confidence A Sequest HT	Percolator q-Value A Sequest HT	Percolator PEP A Sequest HT	XCorr B Sequest HT	Confidence B Sequest HT	Percolator q-Value B Sequest HT	Percolator PEP B Sequest HT	XCorr C Sequest HT	Confidence C Sequest HT	Percolator q-Value C Sequest HT	Percolator PEP C Sequest HT	XCorr D Sequest HT	Confidence D Sequest HT	Percolator q-Value D Sequest HT	Percolator PEP D Sequest HT	XCorr E Sequest HT	Confidence E Sequest HT	Percolator q-Value E Sequest HT	Percolator PEP E Sequest HT	XCorr F Sequest HT	Confidence F Sequest HT	Percolator q-Value F Sequest HT	Percolator PEP F Sequest HT	XCorr G Sequest HT	Confidence G Sequest HT	Percolator q-Value G Sequest HT	Percolator PEP G Sequest HT	XCorr H Sequest HT	Confidence H Sequest HT	Percolator q-Value H Sequest HT	Percolator PEP H Sequest HT	XCorr I Sequest HT	Confidence I Sequest HT	Percolator q-Value I Sequest HT	Percolator PEP I Sequest HT
	High	ILFLDAADKELVAR		4.50692e-06	0	1	1	11	Q8DP10	1	1573.89	2000783480	2060955673	690606025	1473189728	3707120412	1961767250	1395724091	1244292000	2567082160	3.13	High	0	8.157e-05	3.5	High	0	2.373e-06	2.84	High	0	2.794e-07	3.48	High	0	1.895e-06	3.15	High	0	1.137e-05	3.52	High	0	2.216e-06	3.48	High	0	5.301e-07	3.29	High	0	1.773e-05	3.63	High	0	1.104e-06
	High	TLAEQFSDQEQAQSFR		4.09698e-08	0	1	1	7	Q8DP10	0	1884.87	1028634780	841796608	241588296			741853860	675639350	654644906		4.81	High	0	4.063e-07	4.49	High	0	6.975e-10	4.26	High	0	1.356e-11					4.01	High	0	3.615e-07	4.76	High	0	6.03e-10	4.93	High	0	5.381e-11	5.03	High	0	5.366e-08
	High	YGIPIDADLVFDVR		1.21869e-05	0	1	1	5	Q8DP10	0	1592.83	571669123	487176824	3.72896e+07	199857438	207050216					3.76	High	0	1.057e-05	3.58	High	0	1.705e-07	2.69	High	0	2.525e-05	3.57	High	0	8.268e-06	3.63	High	0	5.519e-05
	High	FLPNPYYLPELR		5.91646e-05	0	1	1	13	Q8DP10	0	1521.81	4073389180		221524316	2811741952	113035653	3103874544	2502588952	2356417712	3543530736	3.04	High	0	5.911e-05					3.12	High	0	3.323e-05	3.02	High	0	0.0001153	3.07	High	0.0002163	0.0006089	3.11	High	0	1.879e-05	3.04	High	0	7.592e-07	3.33	High	0	0.000126	3.17	High	0	1.851e-05
	High	NMSQNVVDTTELTPR	1xOxidation [M2]	2.48064e-05	0	1	1	2	Q8DP10	0	1720.82						85548798			81872332																					2.97	High	0	3.11e-07									2.01	High	0.0001908	0.001345
	High	KTLAEQFSDQEQAQSFR		0.00042665	0.000129478	1	1	1	Q8DP10	1	2012.97										3.69	High	8.58e-05	0.0001674					0.29	Low	0.5048	0.9866																					1.13	Low	0.6377	1
	High	IEVMSFGFK		0.000294795	0.000129478	1	1	2	Q8DP10	0	1057.54					311546704	215133652																				2.29	High	0.0002163	0.0007574	2.45	High	0	1.73e-05
	High	FLQLVEIKEDNPK		0.000318238	0.000129478	1	1	3	Q8DP10	1	1572.86		159074962	69051374						81324612					3.2	High	0	2.528e-05	2.78	High	0	4.489e-05																					2.56	High	0	0.0001247
	High	ILFLDAADK		0.000971355	0.000214667	1	1	7	Q8DP10	0	1005.56	191973016	184722974		143560997	280247602	196637256	178084838	137563568		2.05	High	0.0001498	0.0006101	2.02	High	0	0.0001385					1.83	High	7.735e-05	0.000536	2.05	High	0.0004144	0.001872	1.72	High	0.0001837	0.0007545	2.07	High	0	0.0001676	1.76	High	8.895e-05	0.0004413
	High	FLQLVEIK		0.00596884	0.000550205	1	1	3	Q8DP10	0	989.603		136534108			174030970		90127818							1.58	High	0.0008586	0.0116									1.52	High	0.0004144	0.002483					1.49	High	0.0004099	0.003826
	High	ILDGIKLER		0.007503	0.000634029	1	1	1	Q8DP10	1	1056.64			281686270															1.65	High	8.645e-05	0.002378
	High	IEVMSFGFK	1xOxidation [M4]	0.0517743	0.00223574	1	1	2	Q8DP10	0	1073.53	175721631					103367106				1.22	High	0.009447	0.2259					0.47	Low	0.2583	0.9125									1.37	High	0.0005311	0.007846	0.57	Low	0.1014	0.828	1	Medium	0.04122	0.5871	0.53	Low	0.4082	1
Q8DR57	Cell cycle protein GpsB OS=Streptococcus pneumoniae (strain ATCC BAA-255 / R6) OX=171101 GN=gpsB PE=3 SV=2	45.8716	4	44	4	1	109	12.6	4.83	3.01254e+09	4.00244e+09	1607585915	2771411115	656520497	2.0623e+09	1.36285e+09	1886442620	2.51427e+09	9	23.37	45.8716	4	6	15.51	45.8716	3	5	15.6	45.8716	4	5	5.62	22.0183	2	2	16.41	37.6147	3	5	11.23	45.8716	3	5	12.7	45.8716	3	5	13.17	45.8716	4	5	22.69	45.8716	4	6
	Confidence	Sequence	Modifications	Qvality PEP	Qvality q-value	# Protein Groups	# Proteins	# PSMs	Master Protein Accessions	# Missed Cleavages	Theo. MH+ [Da]	Area: F1: Sample	Area: F4: Sample	Area: F3: Sample	Area: F5: Sample	Area: F6: Sample	Area: F7: Sample	Area: F8: Sample	Area: F9: Sample	Area: F2: Sample	XCorr A Sequest HT	Confidence A Sequest HT	Percolator q-Value A Sequest HT	Percolator PEP A Sequest HT	XCorr B Sequest HT	Confidence B Sequest HT	Percolator q-Value B Sequest HT	Percolator PEP B Sequest HT	XCorr C Sequest HT	Confidence C Sequest HT	Percolator q-Value C Sequest HT	Percolator PEP C Sequest HT	XCorr D Sequest HT	Confidence D Sequest HT	Percolator q-Value D Sequest HT	Percolator PEP D Sequest HT	XCorr E Sequest HT	Confidence E Sequest HT	Percolator q-Value E Sequest HT	Percolator PEP E Sequest HT	XCorr F Sequest HT	Confidence F Sequest HT	Percolator q-Value F Sequest HT	Percolator PEP F Sequest HT	XCorr G Sequest HT	Confidence G Sequest HT	Percolator q-Value G Sequest HT	Percolator PEP G Sequest HT	XCorr H Sequest HT	Confidence H Sequest HT	Percolator q-Value H Sequest HT	Percolator PEP H Sequest HT	XCorr I Sequest HT	Confidence I Sequest HT	Percolator q-Value I Sequest HT	Percolator PEP I Sequest HT
	High	SLRQEIADLKEELTR		1.67638e-05	0	1	1	13	Q8DR57	2	1800.98	8.27736e+08	1941448496	914350791	1147289876	1047465358	461526840	517472050	848271836	1533054836	4.44	High	8.58e-05	0.0002196	3.89	High	0	3.304e-05	3.13	High	0	0.000735	3.58	High	0	0.0001326	4.89	High	0	9.777e-06	3.48	High	0	3.59e-05	4.53	High	0	3.078e-07	3.23	High	0.0001548	0.0009868	4.58	High	0	2.537e-05
	High	GYNKVEVDEFLDDVIKDYETYAALVK		2.75663e-06	0	1	1	18	Q8DR57	2	3036.51	2.38182e+09	2.74142e+09	1593724318		764396349	820830430	120287232	1840030680	1316116661	5.54	High	0	3.296e-06	4.95	High	0	1.642e-07	4.94	High	0	6.027e-08	1.12	Medium	0.0123	0.2763	3.46	High	0	0.0002364	2.91	High	6.541e-05	0.0004552	2.68	High	0	0.0005031	4.92	High	0	0.000109	5.96	High	0	3.085e-05
	High	QEIADLKEELTR		7.50424e-05	0	1	1	5	Q8DR57	1	1444.76	79758686		162803932		157699784			386214412	287887628	3.72	High	0	8.465e-05					2.29	High	8.645e-05	0.002024	1.3	Low	0.3502	0.9616	3.72	High	0	4.429e-05					1.34	Low	0.459	1	1.89	High	0.0001548	0.001419	2.25	High	0.0001299	0.0008752
	High	DIFEQEFGR		0.000474333	0.000129478	1	1	8	Q8DR57	0	1140.53	5828073179	7324448846	2314682636	4395532354		4904553016	3.4508e+09	2971025344	4693635672	2.06	High	8.58e-05	0.000292	2.62	High	0	6.379e-05	2.1	High	0	0.0001225	2.04	High	0	0.0001167					2.02	High	0	0.0001096	1.95	High	0	2.896e-05	2.12	High	0.0001548	0.001176	1.97	High	0.0001299	0.0004861
Q8DRF9	Methionine import ATP-binding protein MetN OS=Streptococcus pneumoniae (strain ATCC BAA-255 / R6) OX=171101 GN=metN PE=3 SV=1	30.5949	10	51	10	1	353	38.7	6.55	1.02117e+09	9.8947e+08	8.9849e+08	4.28161e+08	871005114	6.82855e+08	3.75356e+08	4.51672e+08	6.0056e+08	1.848	23.29	27.4788	9	9	20.66	23.5127	8	8	13.91	24.6459	7	7	11.26	14.7309	4	4	16.29	20.1133	6	6	11.25	17.847	5	5	10.46	14.7309	4	4	5.24	13.3144	4	4	10.66	14.4476	4	4
	Confidence	Sequence	Modifications	Qvality PEP	Qvality q-value	# Protein Groups	# Proteins	# PSMs	Master Protein Accessions	# Missed Cleavages	Theo. MH+ [Da]	Area: F1: Sample	Area: F4: Sample	Area: F3: Sample	Area: F5: Sample	Area: F6: Sample	Area: F7: Sample	Area: F8: Sample	Area: F9: Sample	Area: F2: Sample	XCorr A Sequest HT	Confidence A Sequest HT	Percolator q-Value A Sequest HT	Percolator PEP A Sequest HT	XCorr B Sequest HT	Confidence B Sequest HT	Percolator q-Value B Sequest HT	Percolator PEP B Sequest HT	XCorr C Sequest HT	Confidence C Sequest HT	Percolator q-Value C Sequest HT	Percolator PEP C Sequest HT	XCorr D Sequest HT	Confidence D Sequest HT	Percolator q-Value D Sequest HT	Percolator PEP D Sequest HT	XCorr E Sequest HT	Confidence E Sequest HT	Percolator q-Value E Sequest HT	Percolator PEP E Sequest HT	XCorr F Sequest HT	Confidence F Sequest HT	Percolator q-Value F Sequest HT	Percolator PEP F Sequest HT	XCorr G Sequest HT	Confidence G Sequest HT	Percolator q-Value G Sequest HT	Percolator PEP G Sequest HT	XCorr H Sequest HT	Confidence H Sequest HT	Percolator q-Value H Sequest HT	Percolator PEP H Sequest HT	XCorr I Sequest HT	Confidence I Sequest HT	Percolator q-Value I Sequest HT	Percolator PEP I Sequest HT
	High	LLDLVGLADR		3.75777e-05	0	1	1	9	Q8DRF9	0	1084.64	795255880	742485000	203227732	587958487	1058016016	508955560	480376792	411945404	435049694	2.98	High	0	6.07e-05	2.33	High	7.369e-05	0.0003305	2.54	High	0	3.659e-06	2.59	High	0	8.209e-05	3.17	High	0	3.97e-05	2.88	High	0	2.562e-06	2.92	High	0	6.268e-07	3.02	High	0	2.434e-05	2.59	High	0	1.124e-05
	High	YAGASTDEPLLNELYK		4.13544e-06	0	1	1	8	Q8DRF9	0	1783.87	748371758	673363904		368450698	668858208	626199752	336790288		523383324	4.25	High	0	1.926e-05	4.1	High	0	3.127e-08	2.12	High	8.645e-05	0.002864	3.87	High	0	7.05e-07	3.33	High	0	0.0002086	3.45	High	0	6.269e-06	3.55	High	0	5.812e-07	0.74	Low	0.5375	1	2.25	High	0.0001299	0.001047
	High	ILISDESTSALDPK		1.64248e-05	0	1	1	6	Q8DRF9	0	1488.78	1206753408		785039774			698290208	308899992			1.42	High	8.58e-05	0.0001364					2.21	High	0	6.726e-07	1.75	High	0	5.004e-05					1.41	High	0	4.117e-05	1.81	High	0	7.212e-08	2.22	High	0	1.977e-05
	High	VINLLQKPSAGK		0.000232312	0	1	1	7	Q8DRF9	0	1267.77	679465360	654960656	572092459	328075052	357572536	296218452			319080610	2.85	High	8.58e-05	0.0002748	2.76	High	0	0.0001517	2.67	High	0	1.444e-05	3.05	High	0	0.0001162	3.01	High	0	0.000273	3.06	High	0	4.264e-05									2.75	High	0	0.0001541
	High	AALAGAQEAIR		8.13162e-05	0	1	1	6	Q8DRF9	0	1070.6	1061504707	1086718592	1332159623		886141118	724074357		687526710		2.16	High	8.58e-05	0.0002555	2.75	High	0	2.624e-06	2.05	High	0	0.0001678	0.94	Low	0.1005	0.7746	2.38	High	0.0002163	0.0006253	1.86	High	0.0002312	0.001689	0.79	Low	0.3967	1	1.37	High	0.0007921	0.00953	1.04	Low	0.1094	0.8713
	High	AENYPSQLSGGQK		0.00021535	0	1	1	4	Q8DRF9	0	1378.66	226130696	212274456			131786224					2.99	High	8.58e-05	0.0001951	2.85	High	0	1.184e-05	2.33	High	0	0.0008186					2.76	High	0.0003171	0.0008669	0.75	Low	0.5652	1
	High	QILALLQDLNQK		0.000376788	0.000129478	1	1	4	Q8DRF9	0	1396.82	537378736	140305477					232499434	255544760		3.39	High	8.58e-05	0.0001919	2.12	High	0	2.962e-05																	2.19	High	0	0.000338	1.33	High	0.001027	0.01337
	High	LLDLVGLADRAENYPSQLSGGQK		0.000885961	0.000214667	1	1	3	Q8DRF9	1	2444.28	784106928	1139206592							843248144	2.91	High	8.58e-05	0.000304	2.13	High	0.0007479	0.01008																									3.07	High	0.0001299	0.0006967
	High	VTLTAEQLR		0.00205777	0.000305903	1	1	3	Q8DRF9	0	1030.59	370686830	307970748			5.80685e+08					1.76	High	0.0001498	0.0006379	1.62	High	7.369e-05	0.0003642									1.64	High	0.0008789	0.01439
	High	TAEENVAFALK		0.133595	0.00457047	1	1	1	Q8DRF9	0	1192.62			578269296															1.52	High	0.0008191	0.02666
Q8DNB6	Penicillin-binding protein 2a OS=Streptococcus pneumoniae (strain ATCC BAA-255 / R6) OX=171101 GN=pbp2a PE=4 SV=1	30.5062	15	69	15	1	731	80.7	6.02	257781938	2.84773e+08	181855573	4.19198e+08	5.18465e+08	5.02035e+08	5.45772e+08	5.33092e+08	5.48665e+08	1.512	23.28	15.3215	7	7	13.71	10.5335	5	5	11.88	6.97674	4	4	25.12	18.0575	9	9	13.91	9.98632	5	5	31.83	21.6142	10	10	31.51	22.2982	11	11	21.13	17.7839	8	8	29.23	20.383	10	10
	Confidence	Sequence	Modifications	Qvality PEP	Qvality q-value	# Protein Groups	# Proteins	# PSMs	Master Protein Accessions	# Missed Cleavages	Theo. MH+ [Da]	Area: F1: Sample	Area: F4: Sample	Area: F3: Sample	Area: F5: Sample	Area: F6: Sample	Area: F7: Sample	Area: F8: Sample	Area: F9: Sample	Area: F2: Sample	XCorr A Sequest HT	Confidence A Sequest HT	Percolator q-Value A Sequest HT	Percolator PEP A Sequest HT	XCorr B Sequest HT	Confidence B Sequest HT	Percolator q-Value B Sequest HT	Percolator PEP B Sequest HT	XCorr C Sequest HT	Confidence C Sequest HT	Percolator q-Value C Sequest HT	Percolator PEP C Sequest HT	XCorr D Sequest HT	Confidence D Sequest HT	Percolator q-Value D Sequest HT	Percolator PEP D Sequest HT	XCorr E Sequest HT	Confidence E Sequest HT	Percolator q-Value E Sequest HT	Percolator PEP E Sequest HT	XCorr F Sequest HT	Confidence F Sequest HT	Percolator q-Value F Sequest HT	Percolator PEP F Sequest HT	XCorr G Sequest HT	Confidence G Sequest HT	Percolator q-Value G Sequest HT	Percolator PEP G Sequest HT	XCorr H Sequest HT	Confidence H Sequest HT	Percolator q-Value H Sequest HT	Percolator PEP H Sequest HT	XCorr I Sequest HT	Confidence I Sequest HT	Percolator q-Value I Sequest HT	Percolator PEP I Sequest HT
	High	GPELYNPLNSVEDSTNRR		0.000211288	0	1	1	7	Q8DNB6	1	2061	295764880	292596860			784101392	731237732	509399296	532298456	465080656	3.4	High	8.58e-05	0.0001672	3.22	High	0.002191	0.04495									4.24	High	0	0.0001401	3.81	High	0.0004382	0.004493	3.45	High	0	3.248e-05	3.68	High	0	2.375e-05	4.66	High	0.0001299	0.0004008
	High	YNLTEEEIVNNGYR		1.09189e-06	0	1	1	5	Q8DNB6	0	1713.81	176953499			222643960		234873724	272950588		377712622	4.47	High	0	1.883e-06									4.81	High	0	1.734e-07					4.61	High	0	1.522e-08	4.04	High	0	7.143e-10					4.67	High	0	3.264e-07
	High	ISDYRYPSYFDAVVNEAVSK		0.000235844	0	1	1	7	Q8DNB6	1	2323.12	195427072	297615756		359161172		375034480	425325616	359497708		3.81	High	8.58e-05	0.0003933	4.07	High	0	6.266e-05	0.48	Low	0.5837	1	4.91	High	0	4.136e-05	1.59	Low	0.5504	1	3.95	High	0	8.017e-05	4.23	High	0	7.733e-05	4.31	High	8.895e-05	0.0001896	3.8	High	0.0003575	0.002499
	High	NIANTILPYTPGSTFTVENAYK		1.25922e-05	0	1	1	4	Q8DNB6	0	2414.22	108042608			113179380		174039600		138640496		2.98	High	8.58e-05	0.0002934	1.64	Low	0.4258	0.9716					2.54	High	0.0001499	0.0009511					3.9	High	0	1.069e-07					3.3	High	0	2.061e-05
	High	AQTIWDSIVNLFR		0.000264873	0	1	1	6	Q8DNB6	0	1562.83		2.02509e+08		2.08248e+08	8.86439e+07	232191885		606014900	619020207	0.8	Medium	0.0115	0.2675	1.32	High	0.0005827	0.008282	2.28	Low	0.3155	0.9442	1.1	High	0.002609	0.06307	1.83	High	7.938e-05	0.0003305	2.16	High	0	6.741e-05	0.49	Low	0.09696	0.8169	1	High	0.008358	0.2017	2.74	High	0	0.0001002
	High	NAYLSQDQTVER		9.53428e-06	0	1	1	9	Q8DNB6	0	1423.68	282153862	264107748	249063184	412043277	391101752	3.99832e+08	4.78778e+08	460963516	561893683	3.32	High	0	2.432e-05	3.42	High	0	4.963e-07	3.61	High	0	3.408e-07	3.56	High	0	8.88e-07	3.48	High	0	5.862e-06	3.57	High	0	2.726e-07	3.36	High	0	6.2e-08	3.22	High	0	7.935e-06	3.35	High	0	2.507e-06
	High	QVQTNDNSQTDDNLSDIR		2.8378e-05	0	1	1	5	Q8DNB6	0	2062.93					90814264	43639845	58672274	42966718	69451552																	2.56	High	0	1.66e-05	1.48	High	0	0.0003966	1.53	High	0	0.0002534	0.83	High	0.0004363	0.002957	2.31	High	0	2.299e-05
	High	NLQNAVIATEDR		3.16763e-05	0	1	1	2	Q8DNB6	0	1343.69			184090515				6.4914e+08											2.74	High	0	4.184e-05													2.15	High	0	2.219e-07
	High	STNVNDLQNALK		2.09854e-05	0	1	1	7	Q8DNB6	0	1316.68			112413020	299314540	380190688	328513466	371267986	389716450	461814092									2.65	High	0	3.899e-06	3.07	High	0	5.885e-06	1.8	High	0	0.0001584	2.67	High	0	4.858e-05	3.55	High	0	1.097e-07	3.47	High	0	3.207e-05	2.58	High	0	2.52e-05
	High	GVVGQVADNDKTGFR		7.70647e-06	0	1	1	4	Q8DNB6	1	1562.79			45482181			66293932	5.21941e+07	64428090										2.87	High	0	3.065e-06									3.62	High	0	3.235e-07	3.51	High	0	1.995e-08	3.15	High	0	4.786e-06	1	Low	0.5867	1
	High	ETSELEDSDSTILR		1.37356e-06	0	1	1	6	Q8DNB6	0	1594.74	49743587	140094124		250208812		308307544	201626201		3.07909e+08	3.66	High	0	4.329e-06	3	High	0	6.806e-08					3.78	High	0	1.042e-07					3.53	High	0	4.529e-08	3.72	High	0	1.056e-09					3.52	High	0	1.325e-06
	High	SGGGSTITQQLAK		0.00130642	0.000214667	1	1	1	Q8DNB6	0	1247.66				4.86389e+08						0.93	Low	0.2	0.8823					0.56	Low	0.1226	0.7197	2.46	High	7.735e-05	0.000374									0.48	Low	0.209	0.9068
	High	AQSLVDEASR		0.00188396	0.000305903	1	1	2	Q8DNB6	0	1075.54							208966720		158083324									0.26	Low	0.4086	0.9622									0.25	Low	0.3283	1	1.48	High	0.0001461	0.001422					1.6	High	0.0001299	0.000852
	High	SFYKNDGINYGR		0.00980525	0.000796199	1	1	2	Q8DNB6	1	1433.68				51110678						1.64	High	0.0003385	0.001943									1.2	High	0.003524	0.08254
	High	TLIFDREEKEAGALSGQK		0.163718	0.00549007	1	1	2	Q8DNB6	2	1992.04							56533744		364449844																									3.5	High	0.001968	0.04178					1.87	High	0.001336	0.02628
Q8DQX1	EcoE type I restriction modification enzyme M subunit OS=Streptococcus pneumoniae (strain ATCC BAA-255 / R6) OX=171101 GN=hsdM PE=4 SV=1	36.345	15	77	15	1	487	56.4	5.12	1.45146e+09	1486403400	4.75743e+08	1.5569e+09	2868128520	1.09482e+09	1.70728e+09	1.60564e+09	2067169994	2.728	23.23	14.5791	6	8	16.04	11.9097	5	6	12.02	8.82957	3	4	27.43	19.0965	8	11	16.05	16.4271	6	7	19.32	18.2752	7	7	27.15	21.5606	9	11	19.67	23.8193	11	11	32.25	29.1581	10	12
	Confidence	Sequence	Modifications	Qvality PEP	Qvality q-value	# Protein Groups	# Proteins	# PSMs	Master Protein Accessions	# Missed Cleavages	Theo. MH+ [Da]	Area: F1: Sample	Area: F4: Sample	Area: F3: Sample	Area: F5: Sample	Area: F6: Sample	Area: F7: Sample	Area: F8: Sample	Area: F9: Sample	Area: F2: Sample	XCorr A Sequest HT	Confidence A Sequest HT	Percolator q-Value A Sequest HT	Percolator PEP A Sequest HT	XCorr B Sequest HT	Confidence B Sequest HT	Percolator q-Value B Sequest HT	Percolator PEP B Sequest HT	XCorr C Sequest HT	Confidence C Sequest HT	Percolator q-Value C Sequest HT	Percolator PEP C Sequest HT	XCorr D Sequest HT	Confidence D Sequest HT	Percolator q-Value D Sequest HT	Percolator PEP D Sequest HT	XCorr E Sequest HT	Confidence E Sequest HT	Percolator q-Value E Sequest HT	Percolator PEP E Sequest HT	XCorr F Sequest HT	Confidence F Sequest HT	Percolator q-Value F Sequest HT	Percolator PEP F Sequest HT	XCorr G Sequest HT	Confidence G Sequest HT	Percolator q-Value G Sequest HT	Percolator PEP G Sequest HT	XCorr H Sequest HT	Confidence H Sequest HT	Percolator q-Value H Sequest HT	Percolator PEP H Sequest HT	XCorr I Sequest HT	Confidence I Sequest HT	Percolator q-Value I Sequest HT	Percolator PEP I Sequest HT
	High	LVDEFNLHTIIR		4.13544e-06	0	1	1	11	Q8DQX1	0	1469.81	440127480	442489864	223626888	650721182	616736029	503096942	396235781	537091424	1061390154	2.61	High	8.58e-05	0.0002185	2.71	High	0	4.129e-05	2.66	High	0	1.309e-05	3.4	High	0	3.768e-06	3.18	High	0	1.445e-05	2.67	High	0	6.051e-05	2.98	High	0	2.813e-06	2.93	High	0	9.758e-05	4.03	High	0	1.007e-06
	High	ILKDIQNAGNSGEFYTPR		2.34296e-05	0	1	1	5	Q8DQX1	1	2023.02	450709639		801871706				337336170			3.78	High	8.58e-05	0.0001444					4.08	High	0	3.379e-07													3.57	High	0	6.168e-06
	High	VGVILPDGFLFGEGVK		3.29922e-05	0	1	1	8	Q8DQX1	0	1646.92	2354326110	1938627352		2255606134	4399181048	1924879168	2473915728	2558660624	3165204588	3.58	High	0	2.301e-05	3.1	High	0	1.476e-06					3.38	High	0	2.311e-05	3.33	High	0	2.1e-05	3.22	High	0	5.492e-06	2.63	High	0	1.249e-06	3.28	High	0	1.468e-05	3.35	High	0	1.472e-05
	High	VLTGDELLDFVNNK		2.62635e-05	0	1	1	14	Q8DQX1	0	1576.82	1549340832	1233302272		1764379672	3222147920	353516190	1807188197	228051148	1972338366	2.82	High	0.0003385	0.00271	2.83	High	7.369e-05	0.0004902					3.13	High	0	2.648e-06	3.32	High	0.0003171	0.001171	3.03	High	6.541e-05	0.0004717	3.45	High	0	0.0003744	2.81	High	8.895e-05	0.0004295	2.41	High	7.782e-05	0.0002065
	High	HSFNDIYEK		0.000208884	0	1	1	3	Q8DQX1	0	1152.53							513460928	7.0087e+08	558793116													1.97	Medium	0.03992	0.5854									2.24	High	0.0008743	0.01346	1.23	High	0.007922	0.1922	2.35	High	0	7.603e-05
	High	DIQNAGNSGEFYTPR		1.64496e-06	0	1	1	6	Q8DQX1	0	1668.76				565092725	983056592	856472114	622798302	744500636	691325928	1.22	Low	0.4634	1									4.25	High	0	8.979e-08	3.69	High	0	2.162e-06	4.21	High	0	8.534e-09	3.84	High	0	5.068e-09	4.15	High	0	2.743e-07	4.49	High	0	6.828e-07
	High	LPHSVFAPYTGIHTNILFFDK		0.000166417	0	1	1	2	Q8DQX1	0	2417.27						93242046			1063967028																					3.64	High	0.0002312	0.001849									4.41	High	0	5.879e-05
	High	AATDFIAEVLDPK		6.08608e-05	0	1	1	4	Q8DQX1	0	1389.73		1287280576	401729240				840746568	1513756074						2.31	High	0	8.774e-06	3.14	High	0	1.574e-06													2.57	High	0	3.005e-06	2.17	High	0	0.0001429
	High	VLTGDELLDFVNNKLFK		0.000288377	0.000129478	1	1	6	Q8DQX1	1	1965.07	223974764	129558101		375964040		125268760		189545005	485642202	2.09	High	0.000395	0.003568	2.35	High	0	2.269e-05					2.82	High	0	0.0001167					1.73	High	0.0009241	0.01529					1.39	High	0.001027	0.01576	3.81	High	0	0.0001107
	High	TEETWFYR		0.00183011	0.000305903	1	1	6	Q8DQX1	0	1131.51	309294860			352308509		387836456	346967468	343674386	569058548	2.35	High	0.0001498	0.0008996									2.32	High	0.0003623	0.001118					2.56	High	6.541e-05	0.0006549	2.5	High	0	0.0002982	2	High	0.005675	0.1397	2.11	High	0.0003575	0.002503
	High	KTEETWFYR		0.00277085	0.00039021	1	1	1	Q8DQX1	1	1259.61								183495884		0.7	Low	0.416	0.9807																	0.74	Low	0.3132	1					2.32	High	8.895e-05	0.0005173
	High	AFPHLLAVTNLFLHEIDDPKIVHGNTLEK		0.00760419	0.000634029	1	1	1	Q8DQX1	1	3281.77									3.20346e+08					1.3	Low	0.1902	0.9356																									1.79	High	0.0003575	0.002607
	High	IDNVLADILQLLEDK		0.0100859	0.000796199	1	1	7	Q8DQX1	0	1711.95				6.77557e+07	4.00064e+07		7.84732e+07	4.18225e+07	4.78281e+07	0.55	Low	0.1129	0.7721	0.45	Low	0.07391	0.669	0.25	Low	0.3666	0.9576	1.15	High	0.001059	0.02432	0.85	High	0.008646	0.1998	1.18	Medium	0.01249	0.2555	0.95	High	0.004189	0.09636	0.55	High	0.00869	0.2115	1.67	High	0.0004125	0.003188
	High	YNTAVFGIEK		0.0340479	0.00167074	1	1	2	Q8DQX1	0	1141.59				407137895				608930427														1.68	High	0.0004292	0.008022					1.14	Medium	0.01151	0.239	1.03	Medium	0.03517	0.5236	1.34	High	0.0004844	0.003808
	High	SEHFNPVR		0.212238	0.00732894	1	1	1	Q8DQX1	0	985.485					7.49168e+06																					1.16	High	0.002026	0.03901	1.34	Medium	0.01866	0.3379
Q8DP75	Uncharacterized protein OS=Streptococcus pneumoniae (strain ATCC BAA-255 / R6) OX=171101 GN=spr1316 PE=3 SV=1	80.5085	8	55	8	1	118	13.4	6.13	1493298020	9.64383e+08	726451926	1.21413e+09	1024462390	1.24075e+09	1.16072e+09	7.76175e+08	1.53404e+09	25.827	23.11	74.5763	7	8	14.09	47.4576	4	5	6.19	9.32203	1	2	18.11	44.9153	5	6	21.93	66.1017	6	7	22.53	66.9492	6	8	21.97	65.2542	5	6	16.72	38.1356	4	5	24.28	67.7966	6	8
	Confidence	Sequence	Modifications	Qvality PEP	Qvality q-value	# Protein Groups	# Proteins	# PSMs	Master Protein Accessions	# Missed Cleavages	Theo. MH+ [Da]	Area: F1: Sample	Area: F4: Sample	Area: F3: Sample	Area: F5: Sample	Area: F6: Sample	Area: F7: Sample	Area: F8: Sample	Area: F9: Sample	Area: F2: Sample	XCorr A Sequest HT	Confidence A Sequest HT	Percolator q-Value A Sequest HT	Percolator PEP A Sequest HT	XCorr B Sequest HT	Confidence B Sequest HT	Percolator q-Value B Sequest HT	Percolator PEP B Sequest HT	XCorr C Sequest HT	Confidence C Sequest HT	Percolator q-Value C Sequest HT	Percolator PEP C Sequest HT	XCorr D Sequest HT	Confidence D Sequest HT	Percolator q-Value D Sequest HT	Percolator PEP D Sequest HT	XCorr E Sequest HT	Confidence E Sequest HT	Percolator q-Value E Sequest HT	Percolator PEP E Sequest HT	XCorr F Sequest HT	Confidence F Sequest HT	Percolator q-Value F Sequest HT	Percolator PEP F Sequest HT	XCorr G Sequest HT	Confidence G Sequest HT	Percolator q-Value G Sequest HT	Percolator PEP G Sequest HT	XCorr H Sequest HT	Confidence H Sequest HT	Percolator q-Value H Sequest HT	Percolator PEP H Sequest HT	XCorr I Sequest HT	Confidence I Sequest HT	Percolator q-Value I Sequest HT	Percolator PEP I Sequest HT
	High	AVHIVEETPSQEVILNWLETSGFELK		1.85134e-07	0	1	1	6	Q8DP75	0	2968.53	358710416	78610548			243093972	375592956	300516436			6.36	High	0	3.961e-07	3.89	High	0	1.537e-07									4.99	High	0	7.201e-07	5.69	High	0	2.469e-08	5.5	High	0	5.047e-11					6.42	High	0	5.362e-08
	High	AKQELNQLGVDYK		1.37213e-05	0	1	1	8	Q8DP75	1	1505.8	46785625			290907240	415060948	549998132		274213068	467719727	1.91	High	0.000568	0.005378									2.92	High	0	1.126e-05	2.6	High	0	7.996e-06	2.28	High	0	1.042e-05					3.14	High	0	1.187e-05	2.57	High	0.0005063	0.00478
	High	RPILVENGTVK		0.000147464	0	1	1	18	Q8DP75	0	1225.73	659517692	647350358	726451926	850055332	899688526	784418354	7.15106e+08	649976680	716818245	3.31	High	0.0001498	0.0005616	3.32	High	0	7.132e-05	3.4	High	0.0001646	0.003387	3.63	High	0.0001499	0.0008992	3.28	High	0.0005084	0.003234	3.22	High	0	0.0001314	4.08	High	0	3.212e-06	3.68	High	8.895e-05	0.0002878	2.9	High	0.001245	0.02242
	High	QELNQLGVDYK		7.59524e-05	0	1	1	8	Q8DP75	0	1306.66	1090413262	686419296		1.09154e+09	1433450036	1039485468	1031157643	1208637776	1374967232	3.07	High	8.58e-05	0.0002229	2.45	High	0	0.0001081					2.63	High	0	2.564e-05	2.56	High	0	0.000188	2.83	High	0	3.552e-05	2.75	High	0	1.801e-05	2.7	High	8.895e-05	0.000221	3.33	High	0	2.438e-05
	High	VGSLSNQEAAELLASDGMLLK	1xOxidation [M18]	0.000756224	0.000214667	1	1	7	Q8DP75	0	2162.1	440266440			347360288	740248608	593004512	298575888	469911112	285425564	4.11	High	8.58e-05	0.0003186	1.4	Low	0.5667	1					4.06	High	7.735e-05	0.0004197	3.48	High	0.0003171	0.0008484	4.22	High	0	0.0001042	4.65	High	0	7.113e-05	4.05	High	8.895e-05	0.0005233	4.41	High	0.0002473	0.001586
	High	SYEELGLK		0.00183895	0.000305903	1	1	5	Q8DP75	0	938.483	1533859080	1.55938e+09		1700800742		1898341139	1.73591e+09			1.79	High	0.0003385	0.001728	1.67	High	0.000131	0.0007445					1.77	High	0.0002225	0.0009751					1.71	High	6.541e-05	0.0004494	1.74	High	0	0.0003014
	High	ELGLKDK		0.0534386	0.00231533	1	1	1	Q8DP75	1	802.467					5.68642e+07																					1.77	High	0.0008789	0.0118
	High	QFFNTSGIK		0.0611249	0.00263177	1	1	2	Q8DP75	0	1041.54	1855621718								2510344352	1.28	High	0.002511	0.06474																													1.24	High	0.0009689	0.01145
Q8DP26	Aminotransferase OS=Streptococcus pneumoniae (strain ATCC BAA-255 / R6) OX=171101 GN=aspB PE=3 SV=1	48.1013	14	72	14	1	395	43	4.82	1.45463e+09	1.03184e+09	9.19305e+08	9.83433e+08	1.16246e+09	7.1003e+08	8.80703e+08	1019347976	1103022747	3.806	23.05	35.9494	9	10	21.34	29.6203	8	9	15.8	15.1899	5	5	20.45	19.2405	5	5	16.14	24.557	7	8	23.7	32.4051	7	7	22.34	33.6709	9	10	23.08	33.1646	9	9	28.63	31.3924	8	9
	Confidence	Sequence	Modifications	Qvality PEP	Qvality q-value	# Protein Groups	# Proteins	# PSMs	Master Protein Accessions	# Missed Cleavages	Theo. MH+ [Da]	Area: F1: Sample	Area: F4: Sample	Area: F3: Sample	Area: F5: Sample	Area: F6: Sample	Area: F7: Sample	Area: F8: Sample	Area: F9: Sample	Area: F2: Sample	XCorr A Sequest HT	Confidence A Sequest HT	Percolator q-Value A Sequest HT	Percolator PEP A Sequest HT	XCorr B Sequest HT	Confidence B Sequest HT	Percolator q-Value B Sequest HT	Percolator PEP B Sequest HT	XCorr C Sequest HT	Confidence C Sequest HT	Percolator q-Value C Sequest HT	Percolator PEP C Sequest HT	XCorr D Sequest HT	Confidence D Sequest HT	Percolator q-Value D Sequest HT	Percolator PEP D Sequest HT	XCorr E Sequest HT	Confidence E Sequest HT	Percolator q-Value E Sequest HT	Percolator PEP E Sequest HT	XCorr F Sequest HT	Confidence F Sequest HT	Percolator q-Value F Sequest HT	Percolator PEP F Sequest HT	XCorr G Sequest HT	Confidence G Sequest HT	Percolator q-Value G Sequest HT	Percolator PEP G Sequest HT	XCorr H Sequest HT	Confidence H Sequest HT	Percolator q-Value H Sequest HT	Percolator PEP H Sequest HT	XCorr I Sequest HT	Confidence I Sequest HT	Percolator q-Value I Sequest HT	Percolator PEP I Sequest HT
	High	DILSLTLGEPDFTTPK		6.22791e-07	0	1	1	8	Q8DP26	0	1746.92	445882616	606330739	347482200	500135765		596905280	377006178	440432680	593351376	3.86	High	0	1.436e-05	3.53	High	0	2.302e-05	3.41	High	0	7.621e-08	3.84	High	0	1.351e-06	1.32	Low	0.1773	0.8595	3.64	High	0	9.035e-06	3.82	High	0	2.293e-08	4.13	High	0	5.788e-07	4.23	High	0	1.279e-07
	High	LSYATDLDTLKEAVER		1.76249e-07	0	1	1	9	Q8DP26	1	1823.94	957227296	1046360824	1387695372	989202777	705371180	643271755	7.8916e+08	775584720	1024246979	4.08	High	0	1.53e-05	5.56	High	0	3.409e-09	5.09	High	0	1.61e-10	5.74	High	0	5.874e-09	4.29	High	0	1.166e-05	4.56	High	0	6.607e-08	3.81	High	0	4.51e-08	4.39	High	0	2.282e-06	5.27	High	0	1.657e-07
	High	ASFYTVTSGLPELK		0.000122085	0	1	1	9	Q8DP26	0	1512.79	891254800	790326380	384769218	752048760	900889504	795796832	770766144	835326680	750506540	2.02	High	8.58e-05	0.0003938	2.08	High	0.000131	0.0007801	2.34	High	0	4.885e-06	2.23	High	0	0.0001323	2.38	High	0	0.0001492	2.32	High	0	6.998e-05	2.17	High	0	1.245e-05	2.35	High	8.895e-05	0.0003112	2.6	High	0	0.0001439
	High	LVYNGHEFTPISSLSEAIR		8.8959e-07	0	1	1	5	Q8DP26	0	2133.1		545768426		645200040		690794792	563293024	549840486						5.48	High	0	4.611e-07					5.67	High	0	1.021e-07					5.26	High	0	1.13e-08	5.33	High	0	5.059e-10	5.21	High	0	1.008e-05
	High	LSYATDLDTLK		0.000175702	0	1	1	5	Q8DP26	0	1239.65		773774702			953130288	643499368	700871560	691143233						2.28	High	0	3.162e-05									1.47	High	0.0003171	0.00119	2.33	High	0	7.185e-06	2.29	High	0	1.039e-05	2.14	High	0	8.181e-05
	High	GYTDVTDFTTAILEEAEVALVTGAGFGAPENVR		9.73522e-07	0	1	1	3	Q8DP26	0	3413.67	138705387					64380778			123952504	5.9	High	0	1.457e-06																	5.58	High	0	2.863e-09									4.22	High	0	6.748e-07
	High	NIQDAAIASIR		0.000199516	0	1	1	7	Q8DP26	0	1171.64	1.16502e+09	1258835968	780124242	1209047474	1.63337e+09		1082182668		1534314722	2.96	High	8.58e-05	0.0002067	2.41	High	0	1.051e-05	2.43	High	0	9.11e-05	2.97	High	0	6.867e-05	3.13	High	0	0.000263					2.98	High	0	3.42e-05					3.21	High	0.0001299	0.0003929
	High	LNTIYPLLAEVPGFEVVKPQGAFYLFPNVK		0.000291571	0.000129478	1	1	12	Q8DP26	0	3363.84	578537850	750845552			856104231	268864863	611012242	6.07987e+08	4.31336e+08	1.36	High	0.001345	0.0264	1.53	High	0.0002501	0.003098					0.88	Low	0.08356	0.7356	2.79	High	0.0008008	0.006812	1.87	High	0.0008334	0.01141	1.7	High	0.001108	0.01856	2.87	High	0	3.914e-05	2.4	High	0.0006632	0.007192
	High	VLVLNSPSNPTGMIYTR	1xOxidation [M13]	0.00103712	0.000214667	1	1	3	Q8DP26	0	1877.98					104080232		69961074	49305690																		1.92	High	0.0002163	0.0006689					1.95	High	7.625e-05	0.0009862	2	High	0.0003694	0.00213
	High	AVVNSYFER		0.000509036	0.000214667	1	1	3	Q8DP26	0	1084.54	611875558				843257464			565033660		0.71	High	0.0006774	0.009219	0.25	Low	0.1688	0.9021									1.63	High	7.938e-05	0.0003335									0.56	High	0.001027	0.01657
	High	VTVEQLEAAR		0.00184784	0.000305903	1	1	3	Q8DP26	0	1115.61	2241638368						714710192	1447132528		1.91	High	0.0001498	0.0006698	0.86	Low	0.1065	0.7495	0.87	Low	0.6546	1	1.11	Medium	0.04452	0.6101					0.82	Low	0.08133	0.7748	1.44	High	0	0.0003027	1.53	High	0.0001548	0.0008672	1.1	Low	0.6177	1
	High	NIQDAAIASIRDGR		0.00507163	0.000550205	1	1	3	Q8DP26	1	1499.79			590096765						198563156	2.32	High	0.005204	0.1318					2.53	High	0.007614	0.1786																					3.92	High	0.0002473	0.001941
	High	LNTIYPLLAEVPGFEVVKPQGAFYLFPNVKK		0.0811851	0.00350372	1	1	1	Q8DP26	1	3491.93									261971308																																	2.77	High	0.001107	0.01432
	High	KQTVVINGVSK		0.136687	0.00457047	1	1	1	Q8DP26	1	1172.7		9.74508e+07												1.51	High	0.001117	0.01696
Q8DQ97	Transcriptional repressor of the fructose operon OS=Streptococcus pneumoniae (strain ATCC BAA-255 / R6) OX=171101 GN=fruR PE=4 SV=1	33.7398	7	51	7	1	246	27.3	6.29	4.95322e+08	1.54496e+09	8.97303e+08	1.73729e+09	2.29134e+09	1.6054e+09	2.44232e+08	8.94192e+08	522118461	2.415	22.89	26.8293	6	7	24.25	26.8293	6	7	15.63	26.8293	5	5	26.02	26.8293	6	7	18.73	32.5203	5	6	13.97	26.4228	5	5	5.85	10.1626	3	4	16.92	19.5122	5	5	16.13	26.8293	5	5
	Confidence	Sequence	Modifications	Qvality PEP	Qvality q-value	# Protein Groups	# Proteins	# PSMs	Master Protein Accessions	# Missed Cleavages	Theo. MH+ [Da]	Area: F1: Sample	Area: F4: Sample	Area: F3: Sample	Area: F5: Sample	Area: F6: Sample	Area: F7: Sample	Area: F8: Sample	Area: F9: Sample	Area: F2: Sample	XCorr A Sequest HT	Confidence A Sequest HT	Percolator q-Value A Sequest HT	Percolator PEP A Sequest HT	XCorr B Sequest HT	Confidence B Sequest HT	Percolator q-Value B Sequest HT	Percolator PEP B Sequest HT	XCorr C Sequest HT	Confidence C Sequest HT	Percolator q-Value C Sequest HT	Percolator PEP C Sequest HT	XCorr D Sequest HT	Confidence D Sequest HT	Percolator q-Value D Sequest HT	Percolator PEP D Sequest HT	XCorr E Sequest HT	Confidence E Sequest HT	Percolator q-Value E Sequest HT	Percolator PEP E Sequest HT	XCorr F Sequest HT	Confidence F Sequest HT	Percolator q-Value F Sequest HT	Percolator PEP F Sequest HT	XCorr G Sequest HT	Confidence G Sequest HT	Percolator q-Value G Sequest HT	Percolator PEP G Sequest HT	XCorr H Sequest HT	Confidence H Sequest HT	Percolator q-Value H Sequest HT	Percolator PEP H Sequest HT	XCorr I Sequest HT	Confidence I Sequest HT	Percolator q-Value I Sequest HT	Percolator PEP I Sequest HT
	High	LVSLLETSESTVR		9.11461e-06	0	1	1	9	Q8DQ97	0	1433.78	561884064	420001556	245531310	651971364	1360484604	966002750	366467442	319659372	454773052	3.65	High	0	1.836e-05	3.72	High	0	2.013e-06	3.1	High	0	1.277e-05	3.46	High	0	4.122e-05	3.42	High	0	5.308e-06	3.8	High	0	1.176e-07	3.49	High	0	1.622e-07	3.52	High	0	0.0001073	3.63	High	0	0.0001068
	High	TATDASIGGVALNQINQLHFDR		3.02281e-09	0	1	1	11	Q8DQ97	0	2341.19	376176504	3679676468	1761940958	3968711532	4365629440	3.18685e+09		2089871078	566232000	4.36	High	0	4.373e-07	5.27	High	0	9.117e-10	6.75	High	0	5.834e-10	5.96	High	0	7.08e-11	5.4	High	0	1.727e-09	3.57	High	0	7.362e-07	1.08	Low	0.3721	1	5.63	High	0	2.83e-07	5.54	High	0	1.045e-09
	High	LVSLLETSESTVRR		0.000127505	0	1	1	6	Q8DQ97	1	1589.89	526072672	5.35211e+08	684435624	591172744				232953536	545350331	4.66	High	0	7.357e-05	3.15	High	0.0004715	0.005376	3.4	High	0	0.000121	4.51	High	0	1.87e-05									2.17	Low	0.122	0.8643	3.55	High	0.0004844	0.004099	2	High	0.001923	0.0368
	High	NVTVVTNSIHHAAQLVEK		9.97092e-05	0	1	1	7	Q8DQ97	0	1960.06	296084024	309772506		140250968	1147899808	264724153			340323014	2.96	High	8.58e-05	0.0003891	3.22	High	0	3.583e-06	2.38	High	0.00174	0.04344	2.3	High	0.0003799	0.002236	2.13	High	0	0.0001893	2.19	High	0.0002835	0.003226									2.4	High	0.0002473	0.001582
	High	DLDELEAENK		0.000338396	0.000129478	1	1	8	Q8DQ97	0	1175.54	398010036	361089696		452923014	624870828	6.63365e+08	292372460	273044256		2.01	High	0.0003385	0.001835	1.91	High	0	0.0001207					2.9	High	0	9.267e-05	2.18	High	0	0.0002136	1.63	High	0.0001837	0.0008678	1.57	High	0.000826	0.009703	2.04	High	0.0001548	0.0008119	0.37	Low	0.5036	1
	High	DLDELEAENKLR		0.000568271	0.000214667	1	1	9	Q8DQ97	1	1444.73	203715568	153343872	230737012	228214990		216770484	73856642	94015153	180260812	2.77	High	0.0001498	0.0006985	2.46	High	0	0.0001206	1.82	High	0.0004693	0.01292	2.84	High	0	0.0001368					2.79	High	0	0.0003873	2.36	High	0	0.0002607	2.18	High	8.895e-05	0.0006175	2.56	High	0.0001299	0.0006124
	High	QLILEELNQHHVVSLEK		0.00191163	0.000305903	1	1	1	Q8DQ97	0	2029.11					343917520																					3.4	High	0.0003171	0.001095
Q8DPI6	Homologous to LicC, which regulates expression of LPS epitopes in H. influenzae OS=Streptococcus pneumoniae (strain ATCC BAA-255 / R6) OX=171101 GN=licC PE=4 SV=1	42.7948	9	65	9	1	229	26.9	4.72	1618914951	1.41575e+09	9.78551e+08	2385015760	2931966812	2.31981e+09	1926858908	2084276490	2.04608e+09	3.87	22.77	34.0611	6	7	19.8	37.5546	6	7	7.65	18.7773	3	3	21.43	37.5546	7	8	23.95	41.9214	8	9	20.3	30.131	6	7	21.47	37.5546	7	8	21.67	37.5546	7	8	21.89	30.5677	6	8
	Confidence	Sequence	Modifications	Qvality PEP	Qvality q-value	# Protein Groups	# Proteins	# PSMs	Master Protein Accessions	# Missed Cleavages	Theo. MH+ [Da]	Area: F1: Sample	Area: F4: Sample	Area: F3: Sample	Area: F5: Sample	Area: F6: Sample	Area: F7: Sample	Area: F8: Sample	Area: F9: Sample	Area: F2: Sample	XCorr A Sequest HT	Confidence A Sequest HT	Percolator q-Value A Sequest HT	Percolator PEP A Sequest HT	XCorr B Sequest HT	Confidence B Sequest HT	Percolator q-Value B Sequest HT	Percolator PEP B Sequest HT	XCorr C Sequest HT	Confidence C Sequest HT	Percolator q-Value C Sequest HT	Percolator PEP C Sequest HT	XCorr D Sequest HT	Confidence D Sequest HT	Percolator q-Value D Sequest HT	Percolator PEP D Sequest HT	XCorr E Sequest HT	Confidence E Sequest HT	Percolator q-Value E Sequest HT	Percolator PEP E Sequest HT	XCorr F Sequest HT	Confidence F Sequest HT	Percolator q-Value F Sequest HT	Percolator PEP F Sequest HT	XCorr G Sequest HT	Confidence G Sequest HT	Percolator q-Value G Sequest HT	Percolator PEP G Sequest HT	XCorr H Sequest HT	Confidence H Sequest HT	Percolator q-Value H Sequest HT	Percolator PEP H Sequest HT	XCorr I Sequest HT	Confidence I Sequest HT	Percolator q-Value I Sequest HT	Percolator PEP I Sequest HT
	High	ILSGVSFWDAPTAEK		1.00597e-06	0	1	1	9	Q8DPI6	0	1620.83	3605555688	2975144800	2322060096	4932858904	5843346856	4658508372	3741927396	4169050972	3902961848	3.4	High	0	1.845e-05	3.1	High	0	3.397e-07	2.74	High	0	4.42e-07	2.36	High	0	1.859e-05	3.36	High	0	9.097e-06	2.51	High	0	8.089e-06	3.26	High	0	5.578e-08	2.96	High	0	3.188e-06	3.64	High	0	2.15e-07
	High	EELANSYVIDADNYLFK		6.2542e-06	0	1	1	7	Q8DPI6	0	2003.96	411735008	365178300		528326592	1202915488		865336464	758598800	516261600	4	High	0	2.581e-05	3.5	High	0	2.969e-07					3.69	High	0	4.572e-07	2.97	High	0	1.635e-05					3.31	High	0	2.407e-06	3.3	High	0	1.858e-05	3.89	High	0	1.022e-05
	High	ALVQVNQKPLIEYQIEFLK		1.31302e-06	0	1	1	16	Q8DPI6	0	2273.29	605614512	574662650		1022058136	1726433420	735595772	1120023388	1070098382	1158998644	4.43	High	0	8.014e-05	3.65	High	0	0.0002009					4.59	High	0	2.284e-05	4.61	High	0	4.297e-06	4.44	High	0	1.32e-06	4.1	High	0	2.854e-06	3.9	High	8.895e-05	0.0002228	4.52	High	0	2.88e-07
	High	YADYNNFYSLYLVK		0.000157592	0	1	1	6	Q8DPI6	0	1772.85	186929285			169732240	741241236	458463676	340832664	245147596		2.37	High	8.58e-05	0.0002253									2.32	High	0.0004292	0.005618	2.21	High	0.0003171	0.0009033	3.88	High	0	6.023e-06	2.4	High	0	0.0003049	2.61	High	8.895e-05	0.00033
	High	ALVQVNQKPLIEYQIEFLKEK		0.000308	0.000129478	1	1	3	Q8DPI6	1	2530.43			244339496						299046600									4.91	High	0	2.371e-05																					2.27	High	0.001107	0.01442
	High	LVFNDKYADYNNFYSLYLVK		0.000612783	0.000214667	1	1	7	Q8DPI6	1	2489.24	407576122	455432660		796639900	743287444	986005378	785460724	727813874		4.35	High	8.58e-05	0.0003596	3	High	0.000191	0.002134	1.86	Medium	0.01691	0.2745	3.55	High	0.0003623	0.001217	3.64	High	0.0003171	0.001339	3.65	High	0	6.45e-05	3.43	High	0	0.0001074	3.78	High	0.0001548	0.001422	3	Low	0.1174	0.8825
	High	STYFSVYR		0.0020476	0.000305903	1	1	6	Q8DPI6	0	1022.49		354065424		702045562	1193937544	962130900	743447118	752566650		0.6	Low	0.465	1	1.64	High	0.000131	0.001128					1.99	High	0.0002225	0.001008	1.7	High	0.0008488	0.009946	1.84	High	0	0.0003949	1.95	High	0	0.000423	1.94	High	0.0001548	0.0007565
	High	IVSFIDK		0.00241865	0.00039021	1	1	9	Q8DPI6	0	821.477	645574653	697436068	369253016	1200130240	1226120160	1314914238	918625940	1013680116	1076291644	1.5	High	0.0001498	0.0008759	1.62	High	0.0004715	0.007215	1.31	High	8.645e-05	0.001951	1.31	High	0.0001499	0.0008382	1.57	High	0.0007669	0.005965	1.56	High	6.541e-05	0.0004827	1.2	High	0.0006518	0.007888	1.56	High	0.0001548	0.0009212	1.6	High	0.0004559	0.003651
	High	KLEEILKNEN		0.153095	0.00502661	1	1	2	Q8DPI6	2	1229.67					677701096				6.55233e+08									2.01	Low	0.09957	0.6636	2.24	Low	0.341	0.9616	1.98	High	0.001752	0.02867					2.54	Low	0.08642	0.7911	2.49	Low	0.2067	0.8936	2.18	High	0.006546	0.1721
Q8DNE7	Endopeptidase La OS=Streptococcus pneumoniae (strain ATCC BAA-255 / R6) OX=171101 GN=spr1782 PE=3 SV=1	39.4203	12	59	12	1	345	37.5	5.45	1.96914e+09	1.956e+09	1.78352e+09	1.32972e+09	1887377525	1523006558	1.19987e+09	1.03824e+09	1.7837e+09	3.467	22.49	31.8841	6	6	14.47	30.1449	6	6	13.74	31.8841	7	7	10.57	20.2899	6	6	20.38	31.5942	8	8	21.82	34.7826	8	8	8.75	19.7101	5	5	8.23	11.5942	3	3	14.51	32.1739	7	10
	Confidence	Sequence	Modifications	Qvality PEP	Qvality q-value	# Protein Groups	# Proteins	# PSMs	Master Protein Accessions	# Missed Cleavages	Theo. MH+ [Da]	Area: F1: Sample	Area: F4: Sample	Area: F3: Sample	Area: F5: Sample	Area: F6: Sample	Area: F7: Sample	Area: F8: Sample	Area: F9: Sample	Area: F2: Sample	XCorr A Sequest HT	Confidence A Sequest HT	Percolator q-Value A Sequest HT	Percolator PEP A Sequest HT	XCorr B Sequest HT	Confidence B Sequest HT	Percolator q-Value B Sequest HT	Percolator PEP B Sequest HT	XCorr C Sequest HT	Confidence C Sequest HT	Percolator q-Value C Sequest HT	Percolator PEP C Sequest HT	XCorr D Sequest HT	Confidence D Sequest HT	Percolator q-Value D Sequest HT	Percolator PEP D Sequest HT	XCorr E Sequest HT	Confidence E Sequest HT	Percolator q-Value E Sequest HT	Percolator PEP E Sequest HT	XCorr F Sequest HT	Confidence F Sequest HT	Percolator q-Value F Sequest HT	Percolator PEP F Sequest HT	XCorr G Sequest HT	Confidence G Sequest HT	Percolator q-Value G Sequest HT	Percolator PEP G Sequest HT	XCorr H Sequest HT	Confidence H Sequest HT	Percolator q-Value H Sequest HT	Percolator PEP H Sequest HT	XCorr I Sequest HT	Confidence I Sequest HT	Percolator q-Value I Sequest HT	Percolator PEP I Sequest HT
	High	AGAAIFFAPDNPVSEEEQK		5.22296e-06	0	1	1	8	Q8DNE7	0	2019.97	709225876	666973780	351493402				528719856	342203608		3.98	High	0	5.444e-06	3.71	High	0	8.365e-05	1.31	High	0.0008914	0.0297	2.76	High	7.735e-05	0.0003411	3.64	High	0	7.96e-06	3.44	High	0	4.683e-05	3.49	High	0	1.277e-06	3.3	High	0	0.0001271
	High	GILNISDTVTAVNDQTFDSSK		0.000140137	0	1	1	1	Q8DNE7	0	2225.09										1.4	Low	0.4998	1	0.75	Low	0.4386	0.9716													2.85	High	0	4.946e-06
	High	GILNISDTVTAVNDQTFDSSKDLIDYVSSQK		4.50537e-07	0	1	1	4	Q8DNE7	1	3373.66	522198026	307855190	170960192						594813410	5.02	High	0	7.947e-07	2.2	High	0.000131	0.0009245	1.95	High	0	0.0005479																					5.44	High	0	1.407e-06
	High	YFGVYVLNVTDNSTFK		2.1244e-05	0	1	1	5	Q8DNE7	0	1866.93	171829256					54763742				4.39	High	0	1.631e-05													3.02	High	0	0.0001526	3.85	High	0	3.857e-06	2.58	High	0	3.449e-05					3.62	High	0.0001299	0.0009453
	High	NNYQTALEAAK		0.00010669	0	1	1	8	Q8DNE7	0	1222.61	1634222872	1753855740	1550590200	1385177462	1418524236	1222364659		1.30195e+09	1399801356	3.23	High	0	0.0001132	2.94	High	0	9.463e-06	2.65	High	0	2.816e-05	2.92	High	0	1.817e-05	3.21	High	0	0.0002619	2.98	High	0	5.833e-05					2.5	High	0	8.589e-05	3.32	High	0	3.551e-05
	High	AGAAIFFAPDNPVSEEEQKAHPDAK		3.11716e-06	0	1	1	1	Q8DNE7	1	2639.27			1209046832															6.02	High	0	1.353e-08	0.86	Low	0.1492	0.8769	0.12	Low	0.2195	0.899
	High	TLQDAIDYLK		0.000208884	0	1	1	9	Q8DNE7	0	1179.63	2127764498	1.93948e+09	892831509	1707347674	2175272172	1770464455	1375524604	1470577837	1983332396	2.77	High	8.58e-05	0.000138	3.02	High	0	4.469e-05	2.73	High	0	1.764e-05	2.69	High	0	5.912e-05	2.46	High	7.938e-05	0.0003986	2.56	High	0	0.0001064	2.68	High	0	6.02e-06	2.43	High	0	0.0001693	2.14	High	0.0001299	0.0004519
	High	DLIDYVSSQK		0.000275899	0.000129478	1	1	3	Q8DNE7	0	1167.59				896623468	1272512464	1102037792																2.2	High	0	8.116e-05	2.3	High	0	0.0001713	2.09	High	0	3.491e-05
	High	VTYEEDGQTK		0.000606184	0.000214667	1	1	9	Q8DNE7	0	1169.53		4.82924e+08	282840663	348999108	110632752	105184970			1.31666e+08					1.55	High	0.000131	0.001391	2.34	High	0	8.203e-05	1.32	High	0.0003799	0.001332	1.42	High	0.0006127	0.004903	1.18	High	0.0004796	0.005867									1.59	High	0.0002473	0.001749
	High	IVAGTGTIDRDGNVGDIGGIDKK		0.000709503	0.000214667	1	1	7	Q8DNE7	2	2271.19	2145439874	2174667312	2590909620		2068336167	1576190560	1695360352		1967959619	3.1	High	0.0003385	0.002223	2.59	High	0.000131	0.0006265	2.06	High	0.0002435	0.006384					3.63	High	7.938e-05	0.0004702	4.05	High	0	0.0002361	1.78	High	0.001161	0.02312	1.5	Low	0.4469	1	2.38	High	0.0005063	0.004793
	High	NGIGIGLIDR		0.0174182	0.00095205	1	1	2	Q8DNE7	0	1027.59					668159440				534597008					0.9	Low	0.3316	0.9716	1.01	Low	0.4367	0.9648	0.84	Low	0.2978	0.9616	2.12	High	0.0006127	0.005178	0.79	Low	0.2903	0.9929	0.72	Low	0.2975	0.9671					1.37	High	0.001387	0.02813
	High	IVAGTGTIDR		0.140906	0.00480605	1	1	2	Q8DNE7	0	1002.56				403872190			341105070			0.8	Low	0.1012	0.7457					0.8	Low	0.07917	0.6075	1.24	High	0.0008906	0.01907	0.99	Medium	0.03832	0.5469	0.82	Medium	0.03244	0.4881	1.15	High	0.002473	0.05697	0.61	Low	0.09752	0.8057	0.97	Medium	0.03974	0.6125
Q8CY87	Uncharacterized protein OS=Streptococcus pneumoniae (strain ATCC BAA-255 / R6) OX=171101 GN=spr1851 PE=4 SV=1	35.061	14	99	14	1	328	37.1	4.93	1.9316e+09	2.04344e+09	1085867978	2.11674e+09	2.06122e+09	2.35254e+09	2267764220	1.64947e+09	2.96643e+09	6.079	22.39	19.8171	7	9	30.1	30.4878	10	11	25.91	22.2561	8	9	27.09	25	8	10	35.64	24.3902	9	11	30.73	32.0122	10	11	34.97	33.5366	12	15	36.86	35.061	11	12	32.34	27.7439	10	11
	Confidence	Sequence	Modifications	Qvality PEP	Qvality q-value	# Protein Groups	# Proteins	# PSMs	Master Protein Accessions	# Missed Cleavages	Theo. MH+ [Da]	Area: F1: Sample	Area: F4: Sample	Area: F3: Sample	Area: F5: Sample	Area: F6: Sample	Area: F7: Sample	Area: F8: Sample	Area: F9: Sample	Area: F2: Sample	XCorr A Sequest HT	Confidence A Sequest HT	Percolator q-Value A Sequest HT	Percolator PEP A Sequest HT	XCorr B Sequest HT	Confidence B Sequest HT	Percolator q-Value B Sequest HT	Percolator PEP B Sequest HT	XCorr C Sequest HT	Confidence C Sequest HT	Percolator q-Value C Sequest HT	Percolator PEP C Sequest HT	XCorr D Sequest HT	Confidence D Sequest HT	Percolator q-Value D Sequest HT	Percolator PEP D Sequest HT	XCorr E Sequest HT	Confidence E Sequest HT	Percolator q-Value E Sequest HT	Percolator PEP E Sequest HT	XCorr F Sequest HT	Confidence F Sequest HT	Percolator q-Value F Sequest HT	Percolator PEP F Sequest HT	XCorr G Sequest HT	Confidence G Sequest HT	Percolator q-Value G Sequest HT	Percolator PEP G Sequest HT	XCorr H Sequest HT	Confidence H Sequest HT	Percolator q-Value H Sequest HT	Percolator PEP H Sequest HT	XCorr I Sequest HT	Confidence I Sequest HT	Percolator q-Value I Sequest HT	Percolator PEP I Sequest HT
	High	ALQLLAQNYLYNR		2.1558e-06	0	1	1	16	Q8CY87	0	1579.86	3117662598	3194017138	1850882714	3281455968	4273361132	3363205220	3287902952	228568432	4927298196	4.31	High	0	1.355e-05	3.72	High	0	3.529e-07	3.99	High	0	7.487e-09	3.54	High	0	1.156e-06	3.61	High	0	1.097e-05	3.32	High	0	3.213e-07	3.52	High	0	1.049e-08	3.31	High	0	4.042e-05	3.12	High	0	5.805e-06
	High	KPAQVDIEAISETTVVK		1.72674e-07	0	1	1	8	Q8CY87	0	1828.01		282088720			1.2722e+08	190882585	648660220	474637346	140006616					4.91	High	0	6.087e-05									3.1	High	0	5.211e-05	3.47	High	6.541e-05	0.0004265	4.75	High	0	2.873e-07	4.77	High	8.895e-05	0.0002215	4.73	High	0	3.148e-08
	High	SINLQIDTNEPGR		2.51117e-05	0	1	1	9	Q8CY87	0	1456.74		624938883	731579296	859208635	580949858	759423008	938412664	887271296	870540192					3.82	High	0	3.612e-06	3.59	High	0	3.79e-07	3.53	High	0	1.332e-05	3.42	High	0	3.39e-05	3.7	High	0	3.027e-06	3.82	High	0	1.498e-07	3.87	High	0	9.656e-06	3.78	High	0	1.393e-05
	High	MDGVTSYSEGDEPNR	1xOxidation [M1]	0.000144604	0	1	1	4	Q8CY87	0	1672.68				1.62206e+07		7.963e+07	42468467	44987222														2.47	High	0	9.13e-05					3	High	0	5.224e-06	2.28	High	0	5.144e-06	2.3	High	0	5.253e-05
	High	KIEEEGQGISDEVKAEILK		2.09485e-06	0	1	1	4	Q8CY87	2	2115.12			342771040		506963204	438697540		547350428										3.07	High	0	0.001251					5.92	High	0	1.211e-06	5.5	High	0	2.758e-08					5.13	High	0	2.477e-06
	High	KINDLNEPVK		0.000181923	0	1	1	7	Q8CY87	1	1169.65	3.36513e+08				492513227	413618256	4.77962e+08	158500780	449963492	2.19	High	8.58e-05	0.0001883	2.1	High	0	0.0001157									2.93	High	0	0.0001368	2.73	High	0	7.624e-06	1.41	High	0.0008743	0.0121	2.09	High	0.00296	0.07092	2.31	High	0.0001299	0.0004304
	High	KIEEEGQGISDEVK		2.00127e-07	0	1	1	13	Q8CY87	1	1560.78	586228616	301545356	85097806	428597120	776905141	468816589	892852228	962080586	450929399	4.9	High	0	5.567e-07	3.89	High	0	1.242e-07	3.78	High	0	6.833e-10	5.44	High	0	1.002e-08	4.05	High	0	1.152e-07	4.62	High	0	2.037e-10	3.67	High	0	9.097e-09	4.67	High	0	3.766e-08	5.2	High	0	7.979e-08
	High	IEEEGQGISDEVK		5.26189e-05	0	1	1	4	Q8CY87	0	1432.68					339584784		388346360		285050340													2.09	High	0	2.485e-05	2.77	High	0	3.086e-05					1.97	High	0	5.5e-05	0.63	Low	0.1022	0.8137	2.63	High	0	3.307e-05
	High	AEVLQTYAQK		0.00071215	0.000214667	1	1	8	Q8CY87	0	1150.61	2014867324	2.0922e+09	675141924	2209564944		2902675633	2576977044	3099064330	2642689752	1.95	High	8.58e-05	0.0003455	2.04	High	0	0.0001929	2.52	High	0	0.0001095	1.78	High	7.735e-05	0.0007452					1.45	High	0.0001837	0.0008928	1.63	High	0.0005247	0.006724	1.79	High	0.0001548	0.001264	1.73	High	0.0001299	0.0009853
	High	INDLNEPVK		0.00250775	0.00039021	1	1	3	Q8CY87	0	1041.56				250574215		209842820	253576953															1.28	High	0.006435	0.154	0.85	Low	0.1708	0.8526	1.49	High	6.541e-05	0.0005033	1.23	High	0.002026	0.04481	0.94	Low	0.3821	1
	High	GFLGLFGK		0.00366555	0.00048176	1	1	9	Q8CY87	0	838.482	633315700	844104927	388349680	763734624	1133398562	791742850	737082668	886764084	1.31689e+09	2.07	High	0.0001498	0.001154	2.07	High	0.0002501	0.002633	2.02	High	0.0001646	0.003194	2.05	High	0.0002942	0.001109	1.83	High	0.0003763	0.001764	2.01	High	0.0001837	0.001307	2	High	7.625e-05	0.001001	2.04	High	0.0002299	0.001703	2.07	High	0.0003056	0.002242
	High	GLKELDIPR		0.00491865	0.000550205	1	1	5	Q8CY87	1	1040.61	142722532	182421266	313290210				156105084	217536093		1.89	High	0.0002154	0.001169	1.99	High	0.0005827	0.007646	1.76	High	8.645e-05	0.00195													1.42	High	0.001388	0.03188	2.08	High	0.0003694	0.001976
	High	IEEEGQGISDEVKAEILK		0.00883205	0.000796199	1	1	3	Q8CY87	1	1987.02		122138476			182496608				207709367					2.52	High	0.001169	0.01897									2.82	High	0.0005084	0.003253													2.57	High	0.001636	0.03025
	High	KGFLGLFGK		0.0211158	0.00128861	1	1	6	Q8CY87	1	966.577	662271696	738409250	629941736				766347907	838767512	1329290258	1.45	High	0.002125	0.05389	1.47	High	0.005568	0.1286	2.04	High	0.0001646	0.006007													2.17	High	0.0009352	0.01592	2.1	High	0.0003694	0.002638	1.52	High	0.001488	0.02862
P66855	Single-stranded DNA-binding protein OS=Streptococcus pneumoniae (strain ATCC BAA-255 / R6) OX=171101 GN=ssb PE=3 SV=1	80.7692	11	77	11	1	156	17.3	5.57	4.50007e+09	1.81746e+09	2.64876e+09	3.75569e+09	5.87013e+09	4.59272e+09	4.0305e+09	4558995084	4187894489	38.811	22.38	60.8974	6	7	13.22	55.1282	5	5	42.86	73.7179	9	14	23.06	42.3077	4	6	36.59	78.2051	8	12	25.13	60.8974	6	7	32.01	71.7949	7	9	26.36	72.4359	7	9	28.75	71.7949	7	8
	Confidence	Sequence	Modifications	Qvality PEP	Qvality q-value	# Protein Groups	# Proteins	# PSMs	Master Protein Accessions	# Missed Cleavages	Theo. MH+ [Da]	Area: F1: Sample	Area: F4: Sample	Area: F3: Sample	Area: F5: Sample	Area: F6: Sample	Area: F7: Sample	Area: F8: Sample	Area: F9: Sample	Area: F2: Sample	XCorr A Sequest HT	Confidence A Sequest HT	Percolator q-Value A Sequest HT	Percolator PEP A Sequest HT	XCorr B Sequest HT	Confidence B Sequest HT	Percolator q-Value B Sequest HT	Percolator PEP B Sequest HT	XCorr C Sequest HT	Confidence C Sequest HT	Percolator q-Value C Sequest HT	Percolator PEP C Sequest HT	XCorr D Sequest HT	Confidence D Sequest HT	Percolator q-Value D Sequest HT	Percolator PEP D Sequest HT	XCorr E Sequest HT	Confidence E Sequest HT	Percolator q-Value E Sequest HT	Percolator PEP E Sequest HT	XCorr F Sequest HT	Confidence F Sequest HT	Percolator q-Value F Sequest HT	Percolator PEP F Sequest HT	XCorr G Sequest HT	Confidence G Sequest HT	Percolator q-Value G Sequest HT	Percolator PEP G Sequest HT	XCorr H Sequest HT	Confidence H Sequest HT	Percolator q-Value H Sequest HT	Percolator PEP H Sequest HT	XCorr I Sequest HT	Confidence I Sequest HT	Percolator q-Value I Sequest HT	Percolator PEP I Sequest HT
	High	SVREGHTGGAYSAPTANYSAPTNSVPDFSR		1.60394e-07	0	1	1	1	P66855	1	3096.44			435139908											1.87	Low	0.2552	0.9672	5.51	High	0	1.194e-10
	High	EGHTGGAYSAPTANYSAPTNSVPDFSR		4.66752e-09	0	1	1	11	P66855	0	2754.24	6249527402	156913770	3172524280	5958761256	8491106472	6199831432	5955933748	6074636262	4875758664	6.98	High	0	5.943e-07	2.78	High	0	2.455e-05	6.49	High	0	1.616e-10	6.37	High	0	1.171e-08	7.07	High	0	2.986e-08	7.83	High	0	2.391e-12	6.9	High	0	6.306e-12	6.09	High	0	1.393e-08	7.4	High	0	7.602e-09
	High	EADFINVVMWR		4.15943e-05	0	1	1	8	P66855	0	1379.68	500399501	520456663	109126497	311329555	1015974728	819308180		281685010	726349994	3	High	0	9.546e-05	2.77	High	0	5.436e-06	3	High	0	8.503e-07	3	High	0	1.468e-05	2.69	High	0	4.549e-05	2.82	High	0	3.71e-06					2.61	High	0	7.025e-05	2.73	High	0	1.813e-05
	High	YTPSNVAVATFTLAVNR		3.82414e-07	0	1	1	19	P66855	0	1823.97	148671024	562927424	496411674	361818636	411357992	480476732	519606452	431981384	400574568	4.05	High	0	5.279e-06	4	High	0	1.856e-08	4.22	High	0	6.335e-07	3.89	High	0	3.464e-07	3.69	High	0	1.424e-06	4.3	High	0	8.878e-09	4.42	High	0	9.913e-09	4.76	High	0	1.319e-06	4.71	High	0	2.538e-07
	High	VYVTEVVAENFQMLESR	1xOxidation [M13]	0.000259021	0	1	1	6	P66855	0	2029.99			92732598		216741064		103852776	166059245	113077358	1.96	Low	0.5224	1	1.06	Low	0.3503	0.9716	2.68	High	0	1.749e-05	1.51	Low	0.5801	1	2.97	High	0.0004144	0.002402					3.52	High	0	0.000769	2.6	High	0.0003694	0.00205	2.73	High	0.0001299	0.0006506
	High	MINNVVLVGR		0.000366179	0.000129478	1	1	1	P66855	0	1114.64					5.01684e+08													0.7	Low	0.5986	1					1.6	High	0	0.0002329
	High	QQAENLANWAK		0.000491369	0.000214667	1	1	9	P66855	0	1272.63	4602302873	2.50769e+09	3326434078	4946499860	6271594836	4378787040	4178994828	4750578206	4.76703e+09	2.09	High	0.000568	0.005854	2.03	High	0.0002501	0.002963	1.98	High	8.645e-05	0.001991	1.79	High	0.0003799	0.002442	2.6	High	0.0007176	0.005421	1.85	High	0.0002312	0.001521	2.65	High	0	5.943e-05	1.8	High	0.0004363	0.002944	2.67	High	7.782e-05	0.0002107
	High	EADFINVVMWR	1xOxidation [M9]	0.00250775	0.00039021	1	1	4	P66855	0	1395.67	331672760		90418976				304693946	369460220		2.41	High	0.0003385	0.001755					2.46	High	0	0.0009433									0.68	Low	0.6157	1	2.17	High	0	0.0004622	2.3	High	0.0001548	0.001427
	High	GSLIGVTGR		0.00553239	0.000550205	1	1	6	P66855	0	859.5	762749077		8.49176e+08		892230504	7.82938e+08	6.16007e+08		648187043	1.65	High	0.0003385	0.002325					1.56	High	0.0001646	0.003459					1.61	High	0.0005084	0.003254	1.74	High	0.0001837	0.001155	1.62	High	0.0001461	0.001476					1.68	High	0.0003575	0.002653
	High	EGHTGGAYSAPTANYSAPTNSVPDFSRNENPFGATNPLDISDDDLPF		0.0201576	0.00120377	1	1	1	P66855	1	4926.2			493930024															3.36	High	0.0001646	0.005713
	High	NENPFGATNPLDISDDDLPF		0.0470848	0.00207923	1	1	10	P66855	0	2190.98	2.64839e+09	2.38176e+09	1.44731e+09		2847703571	3199555356	1.95657e+09	2.49532e+09	2.9209e+09	2.19	High	0.00119	0.02071	1.64	High	0.0008586	0.01111	1.93	High	0.0008191	0.02193	0.7	Medium	0.01487	0.3168	2.2	High	0.004098	0.09544	2.47	High	0.0004796	0.007214	2.36	High	0.001279	0.02639	1.84	High	0.000675	0.006542	2.28	High	0.00226	0.0447
	High	KGSLIGVTGR		0.0606439	0.00263177	1	1	1	P66855	1	987.595								2851770784		0.66	Low	0.5815	1	0.67	Low	0.5412	1	0.85	Low	0.3962	0.9611	0.65	Low	0.4929	1	0.66	Low	0.4156	0.9988	0.69	Low	0.4975	1	0.63	Low	0.5259	1	0.9	High	0.0005468	0.006099	0.74	Low	0.5207	1
Q8DQG6	Uncharacterized protein OS=Streptococcus pneumoniae (strain ATCC BAA-255 / R6) OX=171101 GN=ABC-NBD PE=4 SV=1	40.9357	15	84	15	1	513	58.4	5.33	7.04057e+08	6.20494e+08	6.3242e+08	6.30317e+08	7.90374e+08	545127229	3.49751e+08	3.9641e+08	5.40779e+08	2.808	22.34	21.6374	9	9	26.68	24.1715	9	10	37.67	34.1131	13	14	30.45	27.0955	10	11	25.98	26.3158	9	9	18.32	17.9337	7	8	12.16	10.1365	5	5	23.48	24.1715	8	8	28.49	23.3918	8	10
	Confidence	Sequence	Modifications	Qvality PEP	Qvality q-value	# Protein Groups	# Proteins	# PSMs	Master Protein Accessions	# Missed Cleavages	Theo. MH+ [Da]	Area: F1: Sample	Area: F4: Sample	Area: F3: Sample	Area: F5: Sample	Area: F6: Sample	Area: F7: Sample	Area: F8: Sample	Area: F9: Sample	Area: F2: Sample	XCorr A Sequest HT	Confidence A Sequest HT	Percolator q-Value A Sequest HT	Percolator PEP A Sequest HT	XCorr B Sequest HT	Confidence B Sequest HT	Percolator q-Value B Sequest HT	Percolator PEP B Sequest HT	XCorr C Sequest HT	Confidence C Sequest HT	Percolator q-Value C Sequest HT	Percolator PEP C Sequest HT	XCorr D Sequest HT	Confidence D Sequest HT	Percolator q-Value D Sequest HT	Percolator PEP D Sequest HT	XCorr E Sequest HT	Confidence E Sequest HT	Percolator q-Value E Sequest HT	Percolator PEP E Sequest HT	XCorr F Sequest HT	Confidence F Sequest HT	Percolator q-Value F Sequest HT	Percolator PEP F Sequest HT	XCorr G Sequest HT	Confidence G Sequest HT	Percolator q-Value G Sequest HT	Percolator PEP G Sequest HT	XCorr H Sequest HT	Confidence H Sequest HT	Percolator q-Value H Sequest HT	Percolator PEP H Sequest HT	XCorr I Sequest HT	Confidence I Sequest HT	Percolator q-Value I Sequest HT	Percolator PEP I Sequest HT
	High	HIESQIQVLSGGEQAK		2.37858e-06	0	1	1	12	Q8DQG6	0	1723.9		398471792	502303564	375686159	72472848	326376481	308119205	250239376	3.14801e+08					4.52	High	0	1.12e-06	4.22	High	0	8.762e-09	4.83	High	0	1.318e-05	3.32	High	0	2.627e-06	4.71	High	0	2.162e-06	3.96	High	0	5.228e-06	4.26	High	0	1.45e-05	4.13	High	0	3.057e-05
	High	TAFDELFKAEAR		0.000226243	0	1	1	4	Q8DQG6	1	1397.71	1.86854e+08	271379144	555908123	166249924						2.92	High	8.58e-05	0.0002353	2.9	High	0	3.011e-05	3.3	High	0	1.377e-05	2.98	High	0	9.076e-05	1.01	Low	0.489	1													0.94	Low	0.4144	1
	High	NLQIGYNRPLTKPLNLTFER		2.82524e-06	0	1	1	8	Q8DQG6	0	2387.32	568963728			421634492	128498972				4.3237e+08	3.14	High	0	7.258e-05	2.41	High	7.369e-05	0.0003214	4.83	High	0	1.155e-08	3.47	High	0	1.77e-05	2.85	High	0	8.405e-05	5.4	High	0	8.996e-07					3.71	High	0	0.000175	4.29	High	0	1.913e-05
	High	YVTAGYLDQHSVLAER		7.93823e-05	0	1	1	2	Q8DQG6	0	1821.91	643267028		443556413							1.87	High	0.0002154	0.00131					2.75	High	0	2.419e-06	1.2	Low	0.494	1									0.3	Low	0.1108	0.8452
	High	EIADLKDFVAR		0.000168368	0	1	1	9	Q8DQG6	1	1276.69	272798373	310209668	181410932	2.47331e+08	296404708	233750414	1.62541e+08	1.89391e+08	2.8173e+08	2.82	High	0	0.0001082	2.6	High	0	9.819e-05	2.41	High	0	0.0001406	2.46	High	0	6.043e-05	2.51	High	0	0.0001025	2.62	High	0	1.804e-05	2.89	High	0	4.084e-06	2.75	High	0	8.966e-05	2.69	High	0	6.344e-05
	High	QTPLEAVWNAFPALNQAEVR		2.758e-05	0	1	1	8	Q8DQG6	0	2254.16	56185080	194222428		295535356	204447920	142450204			55841346	3.68	High	8.58e-05	0.0004877	2.08	High	0.000131	0.001075					2.62	High	0.0003799	0.001242	3.76	High	0	1.613e-05	1.62	High	0.0003913	0.003527					1.51	Medium	0.0186	0.3768	3.2	High	0	0.0001538
	High	SLLGIISPIAGEVER		1.57245e-06	0	1	1	3	Q8DQG6	0	1553.89	2.81485e+08			412061640	967132996					3.89	High	0	1.982e-05									2.97	High	0	0.000124	4.57	High	0	9.118e-07
	High	LLLEKPDILLLDEPTNYLDAEHIDWLKR		1.66421e-07	0	1	1	6	Q8DQG6	1	3375.82		5.4698e+08	2.13887e+08	656587042				347660696	5.87675e+08					5.11	High	0	2.677e-10	4.45	High	0	4.038e-06	5.39	High	0	7.877e-07	3.19	High	0.0005084	0.003973									4.75	High	0	1.11e-05	5.01	High	0	3.993e-05
	High	AIFEDVSFR		0.000604003	0.000214667	1	1	9	Q8DQG6	0	1083.55	899940440	893963432	839049359	764980325	842478121	758774144	484643230	537770564	602292822	1.95	High	8.58e-05	0.0003398	1.76	High	0	7.082e-05	1.98	High	0	8.152e-05	1.83	High	7.735e-05	0.0005422	1.81	High	0.0003171	0.0008931	1.78	High	0	0.0002739	1.87	High	0	8.692e-05	1.99	High	8.895e-05	0.0003225	1.71	High	0.0001299	0.0004118
	High	LLKGEHIGLVGANGEGK		0.00303565	0.00039021	1	1	1	Q8DQG6	1	1691.94			1.4469e+08															2.74	High	0	0.0008933
	High	VAIIGANGIGK		0.00268424	0.00039021	1	1	1	Q8DQG6	0	1012.61			421234432															1.4	High	0	0.0007692
	High	TAFDELFK		0.00264219	0.00039021	1	1	9	Q8DQG6	0	970.488	498675144	400839799	1.38071e+08	4.69384e+08	5.61512e+08	509819389	256491824	303799194	402503694	2.04	High	0.0003385	0.001786	1.74	High	0.000131	0.001443	1.95	High	8.645e-05	0.001924	1.37	High	0.0003799	0.003638	2.09	High	0.0005084	0.003177	1.82	High	0.0001298	0.0006938	1.62	High	0.000277	0.00262	1.72	High	0.0001548	0.0009043	1.64	High	0.0001299	0.001147
	High	DFYTLDAK		0.00248189	0.00039021	1	1	9	Q8DQG6	0	972.467	410365858	420539316	9.98338e+07	4.373e+08	399486230	366788154	244157088	294625164	3.04164e+08	1.9	High	0.0002154	0.001207	1.63	High	7.369e-05	0.0005614	1.72	High	8.645e-05	0.00313	1.83	High	0.0003799	0.001496	1.88	High	0.0004664	0.00306	1.97	High	0.0001837	0.0009795	1.82	High	0	0.0004858	1.86	High	0.0001548	0.001362	1.56	High	0.0001299	0.001084
	High	QQKEIADLKDFVAR		0.00877135	0.000796199	1	1	1	Q8DQG6	2	1660.9			154770630															2.07	High	8.645e-05	0.002761
	High	ENNVLVLDEPTNHLDVDAKDELKR		0.0452582	0.00191577	1	1	2	Q8DQG6	2	2776.41			164201044					115926368										2.49	High	0.001609	0.0378					0.31	Low	0.4385	1	2.32	Low	0.1986	0.8767					2.43	High	0.0004844	0.004775
Q8DNR9	Protein phosphatase PhpP OS=Streptococcus pneumoniae (strain ATCC BAA-255 / R6) OX=171101 GN=phpP PE=3 SV=1	38.2114	7	63	7	1	246	27.1	4.58	2.273e+09	1.19025e+09	1.32663e+09	1.62975e+09	1.99744e+09	1.3478e+09	1.52777e+09	1.15563e+09	1.3461e+09	9	22.32	31.7073	5	8	11.25	24.3902	4	6	9.99	21.1382	3	4	22.31	28.4553	5	8	26.87	28.4553	5	9	12.63	21.1382	4	5	20.82	38.2114	6	9	16.22	38.2114	6	7	13.45	26.4228	5	7
	Confidence	Sequence	Modifications	Qvality PEP	Qvality q-value	# Protein Groups	# Proteins	# PSMs	Master Protein Accessions	# Missed Cleavages	Theo. MH+ [Da]	Area: F1: Sample	Area: F4: Sample	Area: F3: Sample	Area: F5: Sample	Area: F6: Sample	Area: F7: Sample	Area: F8: Sample	Area: F9: Sample	Area: F2: Sample	XCorr A Sequest HT	Confidence A Sequest HT	Percolator q-Value A Sequest HT	Percolator PEP A Sequest HT	XCorr B Sequest HT	Confidence B Sequest HT	Percolator q-Value B Sequest HT	Percolator PEP B Sequest HT	XCorr C Sequest HT	Confidence C Sequest HT	Percolator q-Value C Sequest HT	Percolator PEP C Sequest HT	XCorr D Sequest HT	Confidence D Sequest HT	Percolator q-Value D Sequest HT	Percolator PEP D Sequest HT	XCorr E Sequest HT	Confidence E Sequest HT	Percolator q-Value E Sequest HT	Percolator PEP E Sequest HT	XCorr F Sequest HT	Confidence F Sequest HT	Percolator q-Value F Sequest HT	Percolator PEP F Sequest HT	XCorr G Sequest HT	Confidence G Sequest HT	Percolator q-Value G Sequest HT	Percolator PEP G Sequest HT	XCorr H Sequest HT	Confidence H Sequest HT	Percolator q-Value H Sequest HT	Percolator PEP H Sequest HT	XCorr I Sequest HT	Confidence I Sequest HT	Percolator q-Value I Sequest HT	Percolator PEP I Sequest HT
	High	DIVTSDIPLADKTETLVR		4.00212e-06	0	1	1	7	Q8DNR9	1	1986.08	2106470652			2053266846	2252210784		2057564236	1890403456		4.24	High	0	5.226e-05									2.97	High	0	6.825e-05	3.83	High	0	2.319e-06					3.34	High	0	8.108e-06	2.69	High	8.895e-05	0.0005474
	High	EWFAHYLEIENQK		7.76983e-06	0	1	1	11	Q8DNR9	0	1706.82	207746596	722359536		777921793	1494816928	1030677076	834955088	774049360	5.72431e+07	4.37	High	0	1.867e-05	2.16	High	0.0005827	0.007675					3.86	High	0	4.518e-06	5.33	High	0	4.51e-06	2.22	High	0.0004382	0.004531	2.35	High	0.000213	0.002347	4.29	High	0	1.046e-05	2.73	High	0.0004559	0.004016
	High	TNNQDYVNHYVNR		1.87185e-05	0	1	1	14	Q8DNR9	0	1636.75	2236676114	3.28983e+08	263464638	285403868	1935541224	257990980	179332590	203667358	1942322620	3.29	High	0	2.385e-05	2.41	High	0	4.183e-06	3.37	High	0	2.359e-07	3.02	High	0	9.373e-06	3.54	High	0	1.88e-05	3.38	High	0	2.065e-06	3.05	High	0	1.221e-06	3.36	High	0	1.566e-05	3.32	High	0	1.441e-05
	High	AGQLTPEEAEAHPQK		1.39475e-05	0	1	1	17	Q8DNR9	0	1605.79	2475851162	2186117646	2452684986	1645369520	1804562980	1775849686	1544459720	171844259	1630422264	3.21	High	0	4.856e-05	3.44	High	0	3.109e-06	2.62	High	0	5.538e-05	3.12	High	0	2.574e-06	3.21	High	0	1.349e-05	2.21	High	0	9.288e-05	2.6	High	0	7.072e-06	1.71	High	8.895e-05	0.0005093	3.52	High	0	1.624e-05
	High	IHQLGQDEAYR		0.00428479	0.000550205	1	1	6	Q8DNR9	0	1329.65				1.19061e+09	1445649846	1.23688e+09	981296420	802441340						0.26	Low	0.285	0.9697					2.48	High	0.0003799	0.002018	2.75	High	0.0004144	0.001974	2.74	High	0.0002312	0.001812	2.48	High	0.000213	0.002435	2.87	High	0.0007354	0.007602
	High	IGLIRGEEYHQLTSDHSLVNELLK		0.00940145	0.000796199	1	1	4	Q8DNR9	1	2764.46			1263731288					211305916	448302208									3.99	High	8.645e-05	0.002947													2.96	High	0.001161	0.02345	3	High	0.0005468	0.005433	1.66	High	0.008815	0.2447
	High	GEEYHQLTSDHSLVNELLK		0.0616097	0.00271372	1	1	4	Q8DNR9	0	2212.09	702774230	662269280							465540156	2.38	High	0.0007355	0.0111	1.54	High	0.00394	0.09239																									1.9	High	0.001198	0.02045
Q8DPZ4	Peptide chain release factor 1 OS=Streptococcus pneumoniae (strain ATCC BAA-255 / R6) OX=171101 GN=prfA PE=3 SV=1	37.6045	14	74	14	1	359	40.6	4.96	1.0038e+09	1307364608	1.01256e+09	9.45576e+08	1.30727e+09	6.94012e+08	8.45636e+08	1.16541e+09	1.29094e+09	2.857	22.22	34.5404	9	9	25.44	20.8914	7	8	8.82	12.5348	4	4	23.61	32.312	9	9	30.49	28.4123	10	13	17.78	19.2201	6	7	20.84	27.0195	7	7	24.91	28.4123	8	9	26.1	20.8914	7	8
	Confidence	Sequence	Modifications	Qvality PEP	Qvality q-value	# Protein Groups	# Proteins	# PSMs	Master Protein Accessions	# Missed Cleavages	Theo. MH+ [Da]	Area: F1: Sample	Area: F4: Sample	Area: F3: Sample	Area: F5: Sample	Area: F6: Sample	Area: F7: Sample	Area: F8: Sample	Area: F9: Sample	Area: F2: Sample	XCorr A Sequest HT	Confidence A Sequest HT	Percolator q-Value A Sequest HT	Percolator PEP A Sequest HT	XCorr B Sequest HT	Confidence B Sequest HT	Percolator q-Value B Sequest HT	Percolator PEP B Sequest HT	XCorr C Sequest HT	Confidence C Sequest HT	Percolator q-Value C Sequest HT	Percolator PEP C Sequest HT	XCorr D Sequest HT	Confidence D Sequest HT	Percolator q-Value D Sequest HT	Percolator PEP D Sequest HT	XCorr E Sequest HT	Confidence E Sequest HT	Percolator q-Value E Sequest HT	Percolator PEP E Sequest HT	XCorr F Sequest HT	Confidence F Sequest HT	Percolator q-Value F Sequest HT	Percolator PEP F Sequest HT	XCorr G Sequest HT	Confidence G Sequest HT	Percolator q-Value G Sequest HT	Percolator PEP G Sequest HT	XCorr H Sequest HT	Confidence H Sequest HT	Percolator q-Value H Sequest HT	Percolator PEP H Sequest HT	XCorr I Sequest HT	Confidence I Sequest HT	Percolator q-Value I Sequest HT	Percolator PEP I Sequest HT
	High	YEELGELLSDPDVVSDTKR		0.000257096	0	1	1	4	Q8DPZ4	1	2165.06	192384546			232121872			176816894	212127570		3.14	High	8.58e-05	0.0002226									3.81	High	0	4.955e-05									3.61	High	0	2.005e-05	4.01	High	0	3.074e-05
	High	LDTILSGKLDEVVDALVLYDQTQKLEELNK		3.82578e-06	0	1	1	8	Q8DPZ4	2	3402.83	287478181			756112390	114798250	404414859	607414010	941239749	407950364	4.97	High	0	0.0001095	6.67	High	0	2.161e-07					6.3	High	0	5.114e-06	2.37	High	0.0008008	0.009138	3.18	High	0.0008828	0.01233	6.6	High	0	6.949e-08	7.58	High	0	7.674e-07	7.64	High	0	9.248e-07
	High	ILLLPKDPNDDKNIILEIR		0.000140688	0	1	1	8	Q8DPZ4	2	2232.3	1033454008	1081789178	6.11359e+08	523323174	6.93601e+08		504625740	885521096	932068935	2.06	High	0.0003385	0.002205	3.41	High	0	4.391e-05	2.91	High	0	1.663e-05	3.91	High	0	6.579e-05	2.68	High	0.0003171	0.0009715					3.53	High	0	2.963e-06	3.86	High	0	5.006e-05	3.31	High	0	5.934e-05
	High	VADHFAQIAQDEQDAERK		0.00013211	0	1	1	8	Q8DPZ4	1	2070.98	809420000	922969888	892526160	820195888		877577528	666635338	908263632	946742872	3.99	High	8.58e-05	0.0004663	2.73	High	0.0002501	0.003104	3.38	High	0	5.584e-06	4.46	High	0	5.078e-05					2.78	High	0.0004796	0.006269	3.14	High	0	5.741e-05	2.3	High	0.0001548	0.000862	2.79	High	0.0004559	0.004695
	High	DPNDDKNIILEIR		1.50125e-05	0	1	1	4	Q8DPZ4	1	1554.81					730562540	514641352			288051176																	3.6	High	0.0002859	0.0008079	3.61	High	0	0.0001883									2.99	High	0.0001908	0.001454
	High	LDEVVDALVLYDQTQKLEELNK		5.50134e-05	0	1	1	2	Q8DPZ4	1	2575.35		113654450			102941754									3.63	High	0	6.121e-05	0.07	Low	0.4091	0.9622	0.51	Low	0.1218	0.8226	5.22	High	0	3.229e-05					0.57	Low	0.1742	0.8995					0.31	Low	0.13	0.8972
	High	VADHFAQIAQDEQDAER		7.39226e-08	0	1	1	14	Q8DPZ4	0	1942.89	128970094	1508086566	1366996603	1260418836	1888252049	137845618	1262857562	1532439608	1801229491	4.35	High	0	1.261e-06	4.06	High	0	2.236e-08	2.53	High	0	1.985e-05	3.32	High	0	2.487e-05	4.01	High	0	4.242e-08	3.47	High	0	1.506e-06	2.33	High	0	5.612e-05	3.75	High	0	1.269e-05	4.19	High	0	2.554e-08
	High	VPVTESQGR		0.00114212	0.000214667	1	1	3	Q8DPZ4	0	972.511	898600568			458054028	743211136					1.9	High	8.58e-05	0.0003734									0.94	High	0.006908	0.164	1.72	High	0.0006127	0.00518	0.9	Low	0.05275	0.6513
	High	YAEAQGWR		0.00207828	0.000305903	1	1	5	Q8DPZ4	0	980.458	899258626			755031632	841076800	689815748		832904172		1.59	High	0.0003385	0.001987									1.51	High	7.735e-05	0.000704	1.49	High	0.0003171	0.001168	1.59	High	0.0002312	0.001697					1.53	High	0.0009122	0.01143
	High	AEKEEYEEKLK		0.00189313	0.000305903	1	1	3	Q8DPZ4	2	1395.7					2.52884e+08		9.25337e+07							1.13	Low	0.574	1	0.61	Low	0.6194	1	1.39	Low	0.6411	1	2.36	High	0.0003171	0.001089	1.18	Low	0.5552	1	1.18	High	0.002473	0.05546					1.59	Low	0.5327	1
	High	LDTILSGK		0.0024437	0.00039021	1	1	6	Q8DPZ4	0	846.493		1.26107e+08		113305382	268750176	147276092	123443159		83770960					1.88	High	0.0004258	0.004476					1.58	High	7.735e-05	0.0006803	2.16	High	0.0004144	0.002511	1.96	High	6.541e-05	0.000488	1.64	High	0.0005247	0.006149					1.31	High	0.0006109	0.006137
	High	TYNFPQNR		0.00252081	0.00039021	1	1	6	Q8DPZ4	0	1039.5	1078674032	1332218080	778143120		1192479424			1.02256e+09	1124834880	1.73	High	0.000568	0.004886	1.55	High	0.0002501	0.00267	1.56	High	0.002592	0.07943					2.05	High	0.0003171	0.001457									1.59	High	8.895e-05	0.0004735	1.79	High	0.0005063	0.005195
	High	EEASNRDTVIAYR		0.00446627	0.000550205	1	1	2	Q8DPZ4	1	1523.74	34384450			1.40078e+07						2.16	High	0.0001498	0.001082									1.81	High	0.0003799	0.002196
	High	LDTILSGKLDEVVDALVLYDQTQK		0.0254554	0.00144822	1	1	1	Q8DPZ4	1	2676.43								33183171						0.6	Low	0.6296	1																	1.36	Low	0.6152	1	2.33	High	0.0004363	0.003038	2.93	Low	0.5172	1
Q8DPJ7	GMP reductase OS=Streptococcus pneumoniae (strain ATCC BAA-255 / R6) OX=171101 GN=guaC PE=3 SV=1	58.2317	16	133	16	1	328	35.9	6.61	2.0359e+09	2147957797	1.40931e+09	2696363152	3.35739e+09	3.04392e+09	2.66727e+09	2.75744e+09	3.30236e+09	8.006	22.12	39.6341	9	11	31.99	47.561	12	16	25.97	29.878	8	11	37.61	43.9024	12	16	51.48	57.0122	14	19	38.21	44.5122	12	15	32.93	42.9878	11	17	35.1	46.3415	11	15	39.62	50.3049	12	13
	Confidence	Sequence	Modifications	Qvality PEP	Qvality q-value	# Protein Groups	# Proteins	# PSMs	Master Protein Accessions	# Missed Cleavages	Theo. MH+ [Da]	Area: F1: Sample	Area: F4: Sample	Area: F3: Sample	Area: F5: Sample	Area: F6: Sample	Area: F7: Sample	Area: F8: Sample	Area: F9: Sample	Area: F2: Sample	XCorr A Sequest HT	Confidence A Sequest HT	Percolator q-Value A Sequest HT	Percolator PEP A Sequest HT	XCorr B Sequest HT	Confidence B Sequest HT	Percolator q-Value B Sequest HT	Percolator PEP B Sequest HT	XCorr C Sequest HT	Confidence C Sequest HT	Percolator q-Value C Sequest HT	Percolator PEP C Sequest HT	XCorr D Sequest HT	Confidence D Sequest HT	Percolator q-Value D Sequest HT	Percolator PEP D Sequest HT	XCorr E Sequest HT	Confidence E Sequest HT	Percolator q-Value E Sequest HT	Percolator PEP E Sequest HT	XCorr F Sequest HT	Confidence F Sequest HT	Percolator q-Value F Sequest HT	Percolator PEP F Sequest HT	XCorr G Sequest HT	Confidence G Sequest HT	Percolator q-Value G Sequest HT	Percolator PEP G Sequest HT	XCorr H Sequest HT	Confidence H Sequest HT	Percolator q-Value H Sequest HT	Percolator PEP H Sequest HT	XCorr I Sequest HT	Confidence I Sequest HT	Percolator q-Value I Sequest HT	Percolator PEP I Sequest HT
	High	TIEVDGEQFKEYYGSASQYQK		3.71763e-06	0	1	1	21	Q8DPJ7	1	2470.14	2226783254	2123283081	1565498504	2755558836	3257436531	3238919469	2411774818	2306127504	3645511730	4.79	High	0	1.215e-05	4.58	High	0	1.329e-06	4.22	High	0	1.05e-07	4.93	High	0	2.426e-07	4.67	High	0	2.558e-05	4.72	High	0	1.888e-07	4.52	High	0	6.667e-07	4.67	High	0	4.545e-06	4.65	High	0	8.164e-06
	High	TGFGTGGWQLAALR		2.82524e-06	0	1	1	9	Q8DPJ7	0	1434.75	2809048248	3288959156	1600995776	3954924128	4969204856	4351456576	4147911536	4332574432	4763066520	3.84	High	0	6.237e-06	3.57	High	0	8.246e-08	3.59	High	0	1.154e-08	3.91	High	0	2.417e-07	3.58	High	0	3.068e-06	3.91	High	0	3.347e-08	3.95	High	0	4.106e-08	3.58	High	0	9.274e-07	4	High	0	1.627e-06
	High	EYYGSASQYQK		0.000179827	0	1	1	6	Q8DPJ7	0	1323.59		67303998		105255932	215329292	164914908	163951658	199996438						0.75	High	0.009335	0.2152					1.54	High	0	0.0002963	1.85	High	0	0.0001085	1.84	High	0	1.594e-05	1.93	High	0	0.0003526	1.87	High	0	7.4e-05
	High	GHLQDTLTEMEQDLQSAISYAGGR		3.77905e-06	0	1	1	3	Q8DPJ7	0	2620.23		6.83465e+07			153951034				354345524	1.12	Low	0.5985	1	1.8	High	7.369e-05	0.0004034	0.28	Low	0.4663	0.9709					1.25	High	0.00132	0.02048	1.16	Low	0.5232	1					1.05	Low	0.4143	1	6.07	High	0	9.109e-07
	High	ELPDTFVIAGNVGTPEAVR		1.11371e-07	0	1	1	17	Q8DPJ7	0	1985.03	1071873272	1030707215	396815055	1239330668	1845526368	1541384608	1442117264	1633612054	1498499384	4.63	High	0	3.277e-07	4.73	High	0	1.076e-09	4.47	High	0	1.646e-06	4.79	High	0	1.084e-08	4.91	High	0	7.256e-08	4.82	High	0	5.81e-10	4.72	High	0	4.553e-11	5.08	High	0	2.897e-08	4.95	High	0	1.956e-08
	High	ELPDTFVIAGNVGTPEAVRELENAGADATK		6.48898e-06	0	1	1	4	Q8DPJ7	1	3084.55			480274896	229110532	170800352					2.38	Low	0.554	1					3.84	High	0	2.445e-06	6.33	High	0	4.776e-07	3.78	High	7.938e-05	0.0004436													5.59	High	0	3.676e-06
	High	AEADTSVTLGNHTFK		1.92613e-05	0	1	1	13	Q8DPJ7	0	1590.78	80447100	701933153		752759408	1386073472	1379818241	1233816566	1190690764	93009933	2.32	High	0	5.39e-05	1.72	High	0.000131	0.001637	0.46	Low	0.5937	1	3.05	High	0	3.137e-06	3.37	High	0	1.125e-05	2.92	High	0	1.208e-05	2.43	High	0	2.576e-06	1.92	High	0.0005468	0.005746	2.73	High	0	2.37e-05
	High	DYEYDFVSQLK		9.46706e-05	0	1	1	6	Q8DPJ7	0	1406.65				312593644	944794784	735331964	522489194	5.77192e+08	237280536													1.97	High	7.735e-05	0.0005951	2.4	High	0	5.613e-05	2.37	High	0	8.139e-06	2.65	High	0	1.874e-05	2.67	High	0	2.011e-05	2.2	High	7.782e-05	0.0002063
	High	LPVVPANMQTILDENVAEQLAK	1xOxidation [M8]	1.75343e-05	0	1	1	4	Q8DPJ7	0	2409.27				2.6249e+08	428125358	357682990		63712868														4.89	High	0	9.24e-06	7.12	High	0	1.456e-05	6.5	High	0	1.797e-07					2.28	High	0	0.0001519
	High	KPIIADGGIR		0.000342069	0.000129478	1	1	9	Q8DPJ7	0	1039.63	1005472440	1005695104	1.06145e+09	1378606492	1463784304	1475992964	1151835748	1460371042	1.2505e+09	2	High	8.58e-05	0.0003858	2.32	High	0	8.381e-05	2.38	High	0	0.0004047	2.39	High	0	0.0001399	2.08	High	0.0001526	0.0005024	1.65	High	0.0001837	0.001049	1.57	High	0	0.0002498	1.98	High	8.895e-05	0.0002978	2.38	High	0	0.0001359
	High	ELENAGADATK		0.000302437	0.000129478	1	1	7	Q8DPJ7	0	1118.53	303228600	493899032		263561310	335963952	573225100	402164434		346851548	1.59	High	0.000395	0.003766	2.22	High	0	3.631e-05					1.54	High	0.0003623	0.001145	2.59	High	0	0.0001888	2.19	High	0	0.0002632	1.88	High	0	8.326e-05					1.54	High	0.0001299	0.0008135
	High	NSIWNGDASH		0.00516625	0.000550205	1	1	9	Q8DPJ7	0	1100.48	7.66916e+08	698478474	733792496	917846200	989970344	837379507	814290096	888684704	938573792	1.11	High	0.0002154	0.001473	1.23	High	0.000131	0.000952	1.49	High	0.0008191	0.02158	0.97	High	0.006279	0.1483	0.9	High	0.0008488	0.009519	1.02	High	0.0002312	0.001854	1.78	High	0.000213	0.00249	1.24	High	0.005788	0.142	1.28	High	0.001198	0.02135
	High	FDEAGRIPFIK		0.0108299	0.000796199	1	1	14	Q8DPJ7	1	1292.7	912285165	1031631154	6.07109e+08	1009986672	773142844	788417168	1062076136	8.39541e+08	704114898	1.75	High	0.000395	0.003017	1.75	High	0.001782	0.03539	1.48	High	0.005235	0.1387	1.73	High	0.0003799	0.002003	1.51	High	0.0007669	0.006181	1.55	High	0.002301	0.05297	1.49	High	0.003969	0.09373	1.71	High	0.0001548	0.001615	1.42	High	0.001587	0.0292
	High	MLNEFPIFDYEDIQLIPNK	1xOxidation [M1]	0.0126128	0.000871142	1	1	8	Q8DPJ7	0	2355.16	9.85771e+07	1.41748e+08			3.6088e+08		255843828	218195104	250923818	1.8	High	0.003664	0.08798	1.95	High	0.001636	0.02806	0.92	Low	0.08419	0.6235	1.28	Medium	0.02045	0.3964	2.17	High	0.00899	0.2115					1.74	High	0.001161	0.02202	2.39	High	0.001746	0.03002	2.81	High	0.0004559	0.003726
	High	VKTGFGTGGWQLAALR		0.0171542	0.00095205	1	1	1	Q8DPJ7	1	1661.91			6.17203e+08															2.32	High	0.0001646	0.004982
	High	SRAEADTSVTLGNHTFK		0.0266797	0.00152453	1	1	2	Q8DPJ7	1	1833.91										0.75	Low	0.6356	1	3.03	High	0.0004258	0.004074	2.33	Low	0.3297	0.9489	1.04	Low	0.5578	1	1.03	Low	0.4518	1	3.44	High	0.0009241	0.01659					1.55	Low	0.5259	1	0.88	Low	0.3928	1
Q8DR98	Phosphotransferase system, mannose-specific EIIC OS=Streptococcus pneumoniae (strain ATCC BAA-255 / R6) OX=171101 GN=manM PE=4 SV=1	31.4607	6	67	6	1	267	27.2	5.05	3244929206	3.68114e+09	2862946192	2.3801e+09	5.9472e+09	4.03346e+09	2.80399e+09	2.05538e+09	4879541944	9	22.12	31.4607	5	6	20.17	28.0899	4	6	17.19	31.4607	6	7	17.43	22.8464	5	6	32.33	31.4607	5	14	24.04	31.4607	5	8	17.79	19.4757	3	5	23.55	31.0861	5	8	22.19	22.4719	4	7
	Confidence	Sequence	Modifications	Qvality PEP	Qvality q-value	# Protein Groups	# Proteins	# PSMs	Master Protein Accessions	# Missed Cleavages	Theo. MH+ [Da]	Area: F1: Sample	Area: F4: Sample	Area: F3: Sample	Area: F5: Sample	Area: F6: Sample	Area: F7: Sample	Area: F8: Sample	Area: F9: Sample	Area: F2: Sample	XCorr A Sequest HT	Confidence A Sequest HT	Percolator q-Value A Sequest HT	Percolator PEP A Sequest HT	XCorr B Sequest HT	Confidence B Sequest HT	Percolator q-Value B Sequest HT	Percolator PEP B Sequest HT	XCorr C Sequest HT	Confidence C Sequest HT	Percolator q-Value C Sequest HT	Percolator PEP C Sequest HT	XCorr D Sequest HT	Confidence D Sequest HT	Percolator q-Value D Sequest HT	Percolator PEP D Sequest HT	XCorr E Sequest HT	Confidence E Sequest HT	Percolator q-Value E Sequest HT	Percolator PEP E Sequest HT	XCorr F Sequest HT	Confidence F Sequest HT	Percolator q-Value F Sequest HT	Percolator PEP F Sequest HT	XCorr G Sequest HT	Confidence G Sequest HT	Percolator q-Value G Sequest HT	Percolator PEP G Sequest HT	XCorr H Sequest HT	Confidence H Sequest HT	Percolator q-Value H Sequest HT	Percolator PEP H Sequest HT	XCorr I Sequest HT	Confidence I Sequest HT	Percolator q-Value I Sequest HT	Percolator PEP I Sequest HT
	High	AHFIALLFQGLR		5.80979e-06	0	1	1	18	Q8DR98	0	1385.81	2111240090	5839137132	1155050444	1954182008	3924851744	2592009342	2.17029e+09	2571920752	7147621728	4.07	High	0	7.159e-05	3.85	High	0	5.155e-08	3.64	High	0	9.689e-07	3.73	High	0	0.0001419	3.89	High	0	4.209e-06	3.6	High	0	0.0001911	3.97	High	0	4.831e-07	4.06	High	0	1.224e-05	3.82	High	0	2.619e-06
	High	TGIGVAQAVAIPLAVAGLFLTMIVR	1xOxidation [M22]	8.78719e-07	0	1	1	9	Q8DR98	0	2497.46	2.01623e+08	156045681	48224605	1.86637e+08	152286054	3.53129e+08	274329348	3.15523e+08	5.26051e+08	4.68	High	0	6.344e-06	4.3	High	0	2.185e-06	0.94	High	0.00246	0.07791	5.2	High	0	7.377e-08	3.8	High	0	7.898e-06	5.62	High	0	2.878e-09	4.87	High	0	4.925e-10	5.85	High	0	1.777e-07	5.45	High	0	2.313e-07
	High	TISVGLVHTADAAAK		5.66877e-06	0	1	1	18	Q8DR98	0	1453.8	1624115200	4887450435	1017900892	1603634518	5803326916	4470694388	5.96735e+09	1900045373	6517475608	4.01	High	0	5.804e-06	2.94	High	0	8.803e-05	2.93	High	0	3.031e-07	3.5	High	0	6.882e-07	3.43	High	0	1.381e-05	3.19	High	0	2.732e-07	2.86	High	0	6.702e-08	3.79	High	0	7.128e-07	3.31	High	0	1.522e-06
	High	TGGNGGGGAATSNDPIGDILEDY		0.000406004	0.000129478	1	1	6	Q8DR98	0	2150.95	336251264	316839880	420885780		573760764	358321272		317005800		3.65	High	8.58e-05	0.0001608	3.31	High	0.0008586	0.01157	3.39	High	0.0002435	0.006488					3.32	High	0.001511	0.025	3.22	High	6.541e-05	0.0005888					3.4	High	8.895e-05	0.0004091
	High	KGDFGAVER		0.00278562	0.00039021	1	1	11	Q8DR98	1	978.5	5999432328		6415887240	3582481448	8.11343e+09	5037687726				2.28	High	0.0003385	0.002489	2.2	Medium	0.01564	0.3172	1.87	High	0.0002435	0.006658	2.39	High	0.0003799	0.002911	1.96	High	0.0004664	0.002758	2.33	High	6.541e-05	0.0005686	0.77	Low	0.4425	1					1.07	Low	0.6301	1
	High	GDFGAVER		0.00331388	0.00048176	1	1	5	Q8DR98	0	850.405			6.07209e+08	7.12557e+08				1694165167	973528496									2	High	0	0.0009916	1.57	High	0.0002942	0.001055													1.58	High	0.0001548	0.001518	1.32	High	0.001245	0.02325
Q8DQS8	Cysteine--tRNA ligase OS=Streptococcus pneumoniae (strain ATCC BAA-255 / R6) OX=171101 GN=cysS PE=3 SV=1	40.0447	18	104	18	1	447	51	5.27	8.37416e+08	1120570138	7.71812e+08	1082156979	1.14999e+09	1.12443e+09	7.33457e+08	864844512	1.10475e+09	6.743	22.04	15.66	7	8	23.13	27.2931	9	9	33.85	23.7136	9	11	29.13	27.5168	11	12	36.24	31.3199	12	13	43.97	31.7673	12	17	20.38	21.2528	8	11	29.48	25.0559	9	10	39.71	29.7539	10	13
	Confidence	Sequence	Modifications	Qvality PEP	Qvality q-value	# Protein Groups	# Proteins	# PSMs	Master Protein Accessions	# Missed Cleavages	Theo. MH+ [Da]	Area: F1: Sample	Area: F4: Sample	Area: F3: Sample	Area: F5: Sample	Area: F6: Sample	Area: F7: Sample	Area: F8: Sample	Area: F9: Sample	Area: F2: Sample	XCorr A Sequest HT	Confidence A Sequest HT	Percolator q-Value A Sequest HT	Percolator PEP A Sequest HT	XCorr B Sequest HT	Confidence B Sequest HT	Percolator q-Value B Sequest HT	Percolator PEP B Sequest HT	XCorr C Sequest HT	Confidence C Sequest HT	Percolator q-Value C Sequest HT	Percolator PEP C Sequest HT	XCorr D Sequest HT	Confidence D Sequest HT	Percolator q-Value D Sequest HT	Percolator PEP D Sequest HT	XCorr E Sequest HT	Confidence E Sequest HT	Percolator q-Value E Sequest HT	Percolator PEP E Sequest HT	XCorr F Sequest HT	Confidence F Sequest HT	Percolator q-Value F Sequest HT	Percolator PEP F Sequest HT	XCorr G Sequest HT	Confidence G Sequest HT	Percolator q-Value G Sequest HT	Percolator PEP G Sequest HT	XCorr H Sequest HT	Confidence H Sequest HT	Percolator q-Value H Sequest HT	Percolator PEP H Sequest HT	XCorr I Sequest HT	Confidence I Sequest HT	Percolator q-Value I Sequest HT	Percolator PEP I Sequest HT
	High	VAYISNFTDVDDKIINR		1.52174e-06	0	1	1	10	Q8DQS8	1	1983.02	935788104	888947612	771858155	1114697105	1239768048	1362401026		1049577995	1392378546	3.44	High	0	8.509e-05	3.83	High	0	2.318e-07	4.11	High	0	7.768e-08	4.68	High	0	4.253e-07	4.5	High	0	2.905e-06	4.38	High	0	3.472e-07	0.24	Low	0.2203	0.9131	4.65	High	0	2.439e-06	5.03	High	0	3.617e-06
	High	TLEDLELGASGR		1.53852e-05	0	1	1	9	Q8DQS8	0	1260.64	518632262	468907558	189359228	711464910	799028168	651380384	533865882	5.64955e+08	688442604	3.73	High	0	8.006e-05	3.33	High	0	4.057e-07	3.73	High	0	1.204e-05	3.62	High	0	1.369e-06	3.55	High	0	4.911e-05	3.38	High	0	2.214e-07	3.49	High	0	1.219e-07	3.48	High	0	6.008e-06	3.68	High	0	4.393e-06
	High	NTYEQPFTGNVDAQELQNFKDK		4.63802e-06	0	1	1	6	Q8DQS8	1	2586.21		262826380			700733113	635679620	456008352	394853420	296547632	1.8	Low	0.3484	0.9548	4.52	High	0	1.318e-06					2.06	Low	0.21	0.9363	5.69	High	0	3.781e-06	5.63	High	0	2.217e-08	5.57	High	0	6.514e-08	5.54	High	0	1.177e-06	3.38	High	0	4.848e-05
	High	SLGNFITVHDALK		4.67873e-05	0	1	1	11	Q8DQS8	0	1414.77	607295440	1577336504	516306060	867338104		784118026	632195522			2.92	High	0	5.511e-05	1.59	High	0.006403	0.1422	2.86	High	0	6.882e-06	3.44	High	0	5.383e-06	0.91	Low	0.09173	0.7283	3.12	High	0	9.848e-07	2.43	High	0	1.193e-05	0.97	Low	0.1389	0.836
	High	ANRDFETADQIRDQLVTQGIK		0.000239425	0	1	1	7	Q8DQS8	2	2418.24		230905823	543615632	338248046	235775784			183232840						2.88	High	0.0004715	0.004973	4.67	High	0.0003922	0.01231	3.31	High	7.735e-05	0.0003925	3.42	High	0	0.0002667					2.56	Low	0.05555	0.6664	3.44	High	0.0003694	0.002151	5.43	High	0.0003056	0.002239
	High	EDVTALGVKPATR		0.000122568	0	1	1	9	Q8DQS8	0	1356.75				119091779	3.1302e+08	136119198	1.70562e+08	166356557	105449516													1.94	High	0.0003623	0.001147	3.65	High	0	7.327e-05	3.12	High	0	2.632e-05	2.63	High	0	4.67e-06	2.63	High	0	3.669e-05	2.35	High	0.0003575	0.002705
	High	VAYISNFTDVDDK		6.49188e-05	0	1	1	3	Q8DQS8	0	1486.71				127700766	229126996			66505042		1.15	Low	0.3904	0.9588									2.18	High	0	1.233e-05	3.13	High	0	3.828e-05									2.78	High	0	1.583e-05
	High	FFFATQHYR		8.98788e-05	0	1	1	12	Q8DQS8	0	1216.59	2.44632e+08	180330999	2.28568e+08	297480826	381176874	1.94679e+08	270893054	199100341	395734320	2.33	High	0	7.255e-05	2.19	High	0	2.329e-05	2.2	High	0	7.6e-06	2.2	High	0	3.42e-05	2.31	High	0	5.324e-05	2.33	High	0	0.0003463	2.02	High	0	0.0001537	2.28	High	0	6.391e-05	2.52	High	7.782e-05	0.000299
	High	FVEDLIER		0.000396039	0.000129478	1	1	9	Q8DQS8	0	1020.54	969165088	895426298	999961984	1264435728	1411164480	1226780708	1034309108	9.80001e+08	1233438730	1.94	High	8.58e-05	0.0002903	2.31	High	0	7.792e-05	2.1	High	0	5.176e-05	2.21	High	0	8.317e-05	1.93	High	0	0.0002997	2.28	High	0	5.23e-05	1.9	High	0	5.473e-05	2.17	High	8.895e-05	0.0003284	2.08	High	7.782e-05	0.0002914
	High	VVEFMADIIR		0.000403133	0.000129478	1	1	3	Q8DQS8	0	1192.64		55861787				149286565			85956524					2.17	High	7.369e-05	0.0005102													2.21	High	0	0.0003345									1.75	High	0	0.0001662
	High	ENPVDFALWK		0.000300237	0.000129478	1	1	8	Q8DQS8	0	1218.62	259422488	264971184		374268480	597218044	392581430	309706186	451733976	384292404	2.44	High	8.58e-05	0.0002837	1.91	High	0.000131	0.001119	0.47	Low	0.6145	1	2.35	High	0	5.703e-05	2.77	High	0	0.0002681	2.76	High	0	7.741e-05	1.21	High	0	0.0003389	1.31	High	8.895e-05	0.0004654	2.65	High	0	0.0001606
	High	EFVPIEDGKIK		0.000286265	0.000129478	1	1	6	Q8DQS8	1	1274.7				128747950	78507168	100211243			129260180													2.78	High	0	0.0001446	2.8	High	7.938e-05	0.0003138	2.7	High	0	1.65e-05									2.7	High	0.0002473	0.001628
	High	STVAFDTIR		0.00195887	0.000305903	1	1	3	Q8DQS8	0	1009.53				218625696	379599856	311636599																1.49	High	0.002984	0.07183	1.54	High	0.0003171	0.001115	1.91	High	0.0006823	0.01013
	High	DLREFVPIEDGKIK		0.00199771	0.000305903	1	1	1	Q8DQS8	2	1658.91																		3.85	High	0	0.0005259					1.64	Low	0.2558	0.9276					2.14	Low	0.3038	0.9719
	High	KENPVDFALWK		0.0016329	0.000305903	1	1	1	Q8DQS8	1	1346.71	214968082									2.88	High	8.58e-05	0.0004972					1.11	Low	0.3528	0.9549	1.37	Low	0.3811	0.968	0.83	Low	0.4567	1
	High	KPINFTEK		0.007257	0.000634029	1	1	4	Q8DQS8	0	976.546					4.73132e+08	2.2797e+08	2.71779e+06			0.49	Low	0.455	1													1.06	High	0.0008008	0.007937	1.26	High	0.0002312	0.001478	0.78	High	0.004578	0.1046
	High	LANKTLEDLELGASGR		0.010376	0.000796199	1	1	1	Q8DQS8	1	1686.9			135714808															3.08	High	0.0001646	0.003222
	High	TLDGQVLR		0.155404	0.00526002	1	1	1	Q8DQS8	0	901.51			473543280															1.35	High	0.001037	0.03022	1.24	Low	0.6259	1
Q8CYU4	Uncharacterized protein OS=Streptococcus pneumoniae (strain ATCC BAA-255 / R6) OX=171101 GN=spr0929 PE=4 SV=1	33.1343	9	49	9	1	335	38.6	5.08	721625306	7.07745e+08	527313586	3.55764e+08	4.09757e+08	3.12925e+08	4.59999e+08	4.86797e+08	4.64918e+08	1.683	21.7	28.9552	7	7	26.13	30.7463	8	9	19.11	25.6716	6	6	16.26	21.194	5	5	14.5	19.7015	5	5	12.1	16.1194	4	4	13.63	21.791	5	5	7.17	13.7313	3	3	16.63	21.194	5	5
	Confidence	Sequence	Modifications	Qvality PEP	Qvality q-value	# Protein Groups	# Proteins	# PSMs	Master Protein Accessions	# Missed Cleavages	Theo. MH+ [Da]	Area: F1: Sample	Area: F4: Sample	Area: F3: Sample	Area: F5: Sample	Area: F6: Sample	Area: F7: Sample	Area: F8: Sample	Area: F9: Sample	Area: F2: Sample	XCorr A Sequest HT	Confidence A Sequest HT	Percolator q-Value A Sequest HT	Percolator PEP A Sequest HT	XCorr B Sequest HT	Confidence B Sequest HT	Percolator q-Value B Sequest HT	Percolator PEP B Sequest HT	XCorr C Sequest HT	Confidence C Sequest HT	Percolator q-Value C Sequest HT	Percolator PEP C Sequest HT	XCorr D Sequest HT	Confidence D Sequest HT	Percolator q-Value D Sequest HT	Percolator PEP D Sequest HT	XCorr E Sequest HT	Confidence E Sequest HT	Percolator q-Value E Sequest HT	Percolator PEP E Sequest HT	XCorr F Sequest HT	Confidence F Sequest HT	Percolator q-Value F Sequest HT	Percolator PEP F Sequest HT	XCorr G Sequest HT	Confidence G Sequest HT	Percolator q-Value G Sequest HT	Percolator PEP G Sequest HT	XCorr H Sequest HT	Confidence H Sequest HT	Percolator q-Value H Sequest HT	Percolator PEP H Sequest HT	XCorr I Sequest HT	Confidence I Sequest HT	Percolator q-Value I Sequest HT	Percolator PEP I Sequest HT
	High	IAESFNTDDFQFQSK		5.78604e-06	0	1	1	8	Q8CYU4	0	1776.81	837090406	621435728	669053086	350121900	506963480		315215872	381446126	507415288	3.69	High	0	2.791e-05	3.83	High	0	1.002e-06	4.27	High	0	3.62e-08	3.35	High	0	1.297e-05	3.96	High	0	3.069e-05					3.68	High	0	2.293e-07	3.02	High	0	1.241e-05	3.8	High	0	7.088e-06
	High	LANDLFDNNLTAR		7.04272e-06	0	1	1	6	Q8CYU4	0	1476.74	592898812	521471968	246464560	291127160					374619584	3.86	High	0	1.307e-05	3.54	High	0	3.684e-07	3.41	High	0	7.952e-08	3.12	High	0	5.287e-07																	3.61	High	0	2.182e-06
	High	EAVPEPVQFDEIDASR		5.80877e-07	0	1	1	9	Q8CYU4	0	1801.86	734886700	777640984	666423112	426043158	579488808	525137294	343890012	415734225	510683014	4.28	High	0	1.069e-06	4.16	High	0	1.593e-08	4.21	High	0	9.293e-10	4.17	High	0	4.851e-08	4.36	High	0	9.627e-07	4.07	High	0	2.42e-09	4	High	0	1.697e-09	4.15	High	0	8.114e-08	4.17	High	0	2.479e-07
	High	SAIFNNLEESNELSPEK		7.27741e-07	0	1	1	8	Q8CYU4	0	1920.92	308373490	301544930	112085030	117065140	1.4282e+08	156285755	271580656		376654752	2.01	High	0.0001498	0.0005195	4.14	High	0	2.388e-09	2.18	High	0	0.000368	3.28	High	0	2.315e-06	3.28	High	0	9.091e-06	2.74	High	0	4.292e-05	3.05	High	0	2.933e-06	1.84	Low	0.05057	0.6432	2.45	High	0	7.435e-05
	High	EGVEHFAFLR		0.000394634	0.000129478	1	1	8	Q8CYU4	0	1204.61	162620606	163795828	99518378	9.2468e+07	1.0753e+08	105346995	7.38727e+07		87139072	2.58	High	0.0001498	0.0006501	2.88	High	7.369e-05	0.0003082	2.92	High	0	3.722e-05	2.33	High	0	0.0001606	2.9	High	0.0003171	0.0008372	2.59	High	0	0.0001815	2.89	High	0	6.753e-05	0.72	Low	0.4178	1	2.59	High	0.0001299	0.0005096
	High	TNDLIFVQFSK		0.000963518	0.000214667	1	1	3	Q8CYU4	0	1311.69	425436792	4.3077e+08				2.57352e+08				2.7	High	8.58e-05	0.0004083	2.73	High	0	0.0001374	1.27	Low	0.5575	1	0.94	Low	0.3558	0.9616	1.19	Low	0.2681	0.939	2.69	High	0	0.0002031	0.76	Low	0.5362	1	1.11	Low	0.3945	1	1.41	Low	0.3422	1
	High	ETLTHLGGEVDNPIK		0.00465749	0.000550205	1	1	5	Q8CYU4	0	1622.84	532693668	724158337	154590021				720890628	663210614		2.58	High	0.0001498	0.001121	1.65	High	0.000191	0.00232	2.12	High	0.001673	0.03885													1.56	High	0.003136	0.0751	1.88	High	0.0004844	0.003447	1.8	Low	0.6319	1
	High	LSFIDQVR		0.00706713	0.000634029	1	1	1	Q8CYU4	0	977.541																										1.46	High	0.0004664	0.002792
	High	IEEYLR		0.00830314	0.000721653	1	1	1	Q8CYU4	0	822.436		213166472												1.79	High	0.000131	0.001481
Q8DQ70	Uncharacterized protein OS=Streptococcus pneumoniae (strain ATCC BAA-255 / R6) OX=171101 GN=spr0820 PE=4 SV=1	31.5036	10	78	10	1	419	46.9	4.81	3313422640	3.02701e+09	2.34003e+09	4.30167e+09	5.06201e+09	3.88752e+09	3.32652e+09	3.64532e+09	4.49312e+09	3.281	21.53	21.4797	6	8	19.31	15.2745	5	7	17.86	13.1265	4	6	28.72	21.957	6	8	26.53	27.685	8	10	33.52	25.537	8	11	29.97	25.537	8	10	26.94	25.537	7	9	29.11	19.3317	6	9
	Confidence	Sequence	Modifications	Qvality PEP	Qvality q-value	# Protein Groups	# Proteins	# PSMs	Master Protein Accessions	# Missed Cleavages	Theo. MH+ [Da]	Area: F1: Sample	Area: F4: Sample	Area: F3: Sample	Area: F5: Sample	Area: F6: Sample	Area: F7: Sample	Area: F8: Sample	Area: F9: Sample	Area: F2: Sample	XCorr A Sequest HT	Confidence A Sequest HT	Percolator q-Value A Sequest HT	Percolator PEP A Sequest HT	XCorr B Sequest HT	Confidence B Sequest HT	Percolator q-Value B Sequest HT	Percolator PEP B Sequest HT	XCorr C Sequest HT	Confidence C Sequest HT	Percolator q-Value C Sequest HT	Percolator PEP C Sequest HT	XCorr D Sequest HT	Confidence D Sequest HT	Percolator q-Value D Sequest HT	Percolator PEP D Sequest HT	XCorr E Sequest HT	Confidence E Sequest HT	Percolator q-Value E Sequest HT	Percolator PEP E Sequest HT	XCorr F Sequest HT	Confidence F Sequest HT	Percolator q-Value F Sequest HT	Percolator PEP F Sequest HT	XCorr G Sequest HT	Confidence G Sequest HT	Percolator q-Value G Sequest HT	Percolator PEP G Sequest HT	XCorr H Sequest HT	Confidence H Sequest HT	Percolator q-Value H Sequest HT	Percolator PEP H Sequest HT	XCorr I Sequest HT	Confidence I Sequest HT	Percolator q-Value I Sequest HT	Percolator PEP I Sequest HT
	High	ALLPDPASLGPR		6.57087e-05	0	1	1	18	Q8DQ70	0	1206.68	5241056649	5026445440	5134419777	7492141088	8425381652	6588756932	5173258264	5492285424	7.09119e+09	2.76	High	0	4.819e-05	2.82	High	0	8.8e-06	2.49	High	0	1.952e-06	2.3	High	0	1.427e-05	2.39	High	0	0.0001437	2.49	High	0	4.288e-06	2.62	High	0	1.177e-06	2.6	High	0	4.715e-05	2.47	High	0	2.072e-05
	High	TDTINFNGQEIVPIQFLK		2.40659e-07	0	1	1	18	Q8DQ70	0	2077.1	2497422436	1753616924	1164225600	2615024488	4000954066	2119743122	2580497800	2975403864	3296527464	4.2	High	8.58e-05	0.0001863	4.45	High	0	0.0001595	4.59	High	0	2.286e-10	4.6	High	0	1.016e-07	4.12	High	0	0.0002682	3.32	High	0	3.638e-06	4.2	High	0	8.949e-09	3.78	High	8.895e-05	0.000341	4.8	High	0	1.516e-07
	High	EAGLTALLGSGFDPGVTSVFSAYALK		2.23102e-05	0	1	1	9	Q8DQ70	0	2571.33	6.86153e+08			843565839	1.36021e+09	222912376		762820639	9.10586e+08	2.76	High	0.0003385	0.001661	1.9	Low	0.2333	0.9597	2.01	Low	0.6512	1	3.34	High	7.735e-05	0.0003293	2.86	High	7.938e-05	0.000326	4.43	High	0	2.864e-07	3.91	High	0	5.034e-06	3.21	High	0	8.499e-05	5.23	High	0	6.332e-06
	High	TNIGCIFTGVKDGVEK	1xCarbamidomethyl [C5]	1.86013e-06	0	1	1	1	Q8DQ70	1	1737.88			147447914															3.42	High	0	5.934e-09													1.95	Low	0.5103	1
	High	DMYLLHHEEIESLAK		9.20605e-05	0	1	1	4	Q8DQ70	0	1827.89					577877152	429912899	140855598	145689457																		1.82	High	0.0002163	0.0006493	3.78	High	0	2.504e-06	2.22	High	0	0.0001207	2.67	High	0.0001548	0.0009749
	High	FKEAGLTALLGSGFDPGVTSVFSAYALK		4.06823e-06	0	1	1	6	Q8DQ70	1	2846.5				176012992	371737152	492963064	506540635	4.57871e+08	487564504													5.57	High	0	3.654e-07	5.67	High	0	2.361e-06	5.47	High	0	4.243e-07	5.28	High	0	1.161e-08	4.51	High	0	1.263e-06	5.8	High	0	2.759e-06
	High	EVSAPGSYWEDGK		0.000290503	0.000129478	1	1	5	Q8DQ70	0	1424.63	2099739024	2132922064				2043439306	2225807216		3091624627	2.4	High	8.58e-05	0.000303	1.86	High	0	0.0001919													2.91	High	0	1.697e-05	2.58	High	0	1.124e-05					2.28	High	7.782e-05	0.0002851
	High	CLENVGLLR	1xCarbamidomethyl [C1]	0.0005218	0.000214667	1	1	2	Q8DQ70	0	1073.58			7.21431e+08		1.03356e+09													1.65	High	0.0001646	0.003695					1.95	High	7.938e-05	0.0003425
	High	EYDFPQVGQK		0.00128925	0.000214667	1	1	8	Q8DQ70	0	1210.57	2201788835	1921665282		2797850989	2759704496	2954047344	1930183100	2468265152	2150646668	1.52	High	0.000395	0.003668	1.45	High	0.0002501	0.002749	1.23	Medium	0.01347	0.2337	2.29	High	7.735e-05	0.0003678	1.4	High	0.001838	0.03142	1.35	High	0.0009637	0.02191	1.57	High	0.000277	0.003009	1.26	High	0.004504	0.1062	1.12	High	0.005534	0.1434
	High	EVSAPGSYWEDGKWVEVEAMSIKR		0.00101597	0.000214667	1	1	7	Q8DQ70	2	2753.32	327425796	610556068		350131031	932764288	600847046	234297112	241435154		3.88	High	0.000395	0.003025	3.72	High	7.369e-05	0.0005486					4.4	High	0	0.0002848	3.65	High	0.0003171	0.001568	4	High	0.0001298	0.0007022	3.69	High	0.0004099	0.003901	4.02	High	0.001027	0.01475
Q8DP02	Isochorismatase OS=Streptococcus pneumoniae (strain ATCC BAA-255 / R6) OX=171101 GN=entB PE=4 SV=1	31.4136	4	45	4	1	191	21.4	5.26	1416708008	1.40834e+09	896956944	4.6979e+08	549372379	512823140	1.31739e+09	5.40985e+08	4.80596e+08	3.642	21.53	31.4136	4	7	17.67	31.4136	4	6	7.29	17.801	2	2	15.1	23.0366	3	5	14.28	23.0366	3	4	16.85	23.0366	3	5	14.97	31.4136	4	6	11.91	23.0366	3	5	16.63	23.0366	3	5
	Confidence	Sequence	Modifications	Qvality PEP	Qvality q-value	# Protein Groups	# Proteins	# PSMs	Master Protein Accessions	# Missed Cleavages	Theo. MH+ [Da]	Area: F1: Sample	Area: F4: Sample	Area: F3: Sample	Area: F5: Sample	Area: F6: Sample	Area: F7: Sample	Area: F8: Sample	Area: F9: Sample	Area: F2: Sample	XCorr A Sequest HT	Confidence A Sequest HT	Percolator q-Value A Sequest HT	Percolator PEP A Sequest HT	XCorr B Sequest HT	Confidence B Sequest HT	Percolator q-Value B Sequest HT	Percolator PEP B Sequest HT	XCorr C Sequest HT	Confidence C Sequest HT	Percolator q-Value C Sequest HT	Percolator PEP C Sequest HT	XCorr D Sequest HT	Confidence D Sequest HT	Percolator q-Value D Sequest HT	Percolator PEP D Sequest HT	XCorr E Sequest HT	Confidence E Sequest HT	Percolator q-Value E Sequest HT	Percolator PEP E Sequest HT	XCorr F Sequest HT	Confidence F Sequest HT	Percolator q-Value F Sequest HT	Percolator PEP F Sequest HT	XCorr G Sequest HT	Confidence G Sequest HT	Percolator q-Value G Sequest HT	Percolator PEP G Sequest HT	XCorr H Sequest HT	Confidence H Sequest HT	Percolator q-Value H Sequest HT	Percolator PEP H Sequest HT	XCorr I Sequest HT	Confidence I Sequest HT	Percolator q-Value I Sequest HT	Percolator PEP I Sequest HT
	High	NLYGDLGIFYQEHGSDSR		7.8118e-05	0	1	1	10	Q8DP02	0	2070.95	857508344	420346384	577781752	679998716	628431664	634582868	680491806	969502916	625231920	3.22	High	0	0.0001006	3.77	High	0	2.33e-05	3.75	High	0	4.977e-05	3.64	High	0	1.444e-05	4.26	High	0	4.614e-05	4.14	High	0	8.264e-06	3.97	High	0	2.126e-05	3.46	High	0	7.696e-05	4.63	High	0	2.65e-05
	High	LTAGAPAQAISDAISK		1.21371e-05	0	1	1	4	Q8DP02	0	1513.82	2866488648	3224077760	1216132136				2788295152			3.51	High	0	3.188e-05	3.86	High	0	7.788e-07	3.54	High	0	1.609e-07									1.21	Low	0.4635	1	4.07	High	0	4.306e-08
	High	LFPPHNLIGTSGR		0.000273865	0	1	1	17	Q8DP02	0	1408.77	453765489	406471286		2.39365e+08	215462305	320683360	334409542	7.84642e+07	170545680	3.26	High	8.58e-05	0.0002362	3.92	High	0	1.737e-05					3.28	High	7.735e-05	0.0007426	2.98	High	7.938e-05	0.0003333	3.49	High	0	0.0001085	3.47	High	0	4.087e-05	2.97	High	8.895e-05	0.0005996	3.44	High	7.782e-05	0.0002258
	High	HYSAFSGTDLDIR		4.03504e-06	0	1	1	14	Q8DP02	0	1481.7	526127032	580587028		490004968	804223168	583203192	483394372	574988880	646009528	3.59	High	0	2.252e-05	3.28	High	0	3.013e-08					3.69	High	0	4.164e-06	3.65	High	7.938e-05	0.0003734	3.21	High	0	7.028e-05	3.46	High	0	1.077e-08	2.85	High	8.895e-05	0.0006202	3.15	High	0	3.056e-05
Q8DNJ8	ABC transporter ATP-binding protein-choline transporter OS=Streptococcus pneumoniae (strain ATCC BAA-255 / R6) OX=171101 GN=proV PE=4 SV=1	37.1901	9	49	9	1	242	27.1	5.05	1.12252e+09	1281813134	964205867	6.90602e+08	1.2495e+09	824954906	8.19256e+08	9.38966e+08	1.11484e+09	5.105	21.49	26.8595	5	6	20.47	22.7273	5	6	15.41	23.5537	4	5	16.86	19.8347	4	5	13.06	20.6612	4	5	15.04	21.0744	4	5	17.13	30.1653	5	6	14.15	21.4876	4	5	18.18	26.4463	5	6
	Confidence	Sequence	Modifications	Qvality PEP	Qvality q-value	# Protein Groups	# Proteins	# PSMs	Master Protein Accessions	# Missed Cleavages	Theo. MH+ [Da]	Area: F1: Sample	Area: F4: Sample	Area: F3: Sample	Area: F5: Sample	Area: F6: Sample	Area: F7: Sample	Area: F8: Sample	Area: F9: Sample	Area: F2: Sample	XCorr A Sequest HT	Confidence A Sequest HT	Percolator q-Value A Sequest HT	Percolator PEP A Sequest HT	XCorr B Sequest HT	Confidence B Sequest HT	Percolator q-Value B Sequest HT	Percolator PEP B Sequest HT	XCorr C Sequest HT	Confidence C Sequest HT	Percolator q-Value C Sequest HT	Percolator PEP C Sequest HT	XCorr D Sequest HT	Confidence D Sequest HT	Percolator q-Value D Sequest HT	Percolator PEP D Sequest HT	XCorr E Sequest HT	Confidence E Sequest HT	Percolator q-Value E Sequest HT	Percolator PEP E Sequest HT	XCorr F Sequest HT	Confidence F Sequest HT	Percolator q-Value F Sequest HT	Percolator PEP F Sequest HT	XCorr G Sequest HT	Confidence G Sequest HT	Percolator q-Value G Sequest HT	Percolator PEP G Sequest HT	XCorr H Sequest HT	Confidence H Sequest HT	Percolator q-Value H Sequest HT	Percolator PEP H Sequest HT	XCorr I Sequest HT	Confidence I Sequest HT	Percolator q-Value I Sequest HT	Percolator PEP I Sequest HT
	High	VGLPVAEYGHRLPSELSGGEQQR		8.26328e-07	0	1	1	5	Q8DNJ8	1	2479.27	439605141	493988458	1253566956	479660340			161376066			5.88	High	0	1.279e-06	5.5	High	0	5.891e-07	3.73	High	0	3.059e-06	5.78	High	0	4.658e-06									3.83	High	0	0.0007782
	High	APATDFVADLFGGSIHD		1.57786e-07	0	1	1	18	Q8DNJ8	0	1732.82	1399522944	1925072816	1088317652	1318696102	1492943068	1334656844	1096490142	1402525404	691841196	4.36	High	0	3.873e-06	5.1	High	0	3.926e-09	4.06	High	0	1.659e-08	3.99	High	0	1.438e-06	5.22	High	0	9.106e-08	4.54	High	0	1.344e-08	4.44	High	0	4.667e-06	4.59	High	0	1.528e-05	3.74	High	0	1.016e-05
	High	LPSELSGGEQQR		7.12202e-05	0	1	1	5	Q8DNJ8	0	1300.65	1528436054	1426378128	550732993					1156117091	1123821678	2.98	High	0	4.194e-05	3.07	High	0	2.704e-06	2.93	High	0	4.962e-05																	2.37	High	0	5.283e-05	3.22	High	0	2.635e-05
	High	IAVLQDGEIR		0.000510839	0.000214667	1	1	3	Q8DNJ8	0	1113.63					1837083922		1192790700		1528868224																	1.38	High	0.0004144	0.001843					2.54	High	0	7.198e-05					2.46	High	7.782e-05	0.0002207
	High	LLEPTDGNIYMDGKR	1xOxidation [M11]	0.000673685	0.000214667	1	1	4	Q8DNJ8	1	1737.85					202736304		128145662	103496172																		2.57	High	7.938e-05	0.0004473	2.97	High	0	0.0001842	2.13	High	0.0005247	0.005845	2.33	High	0.001746	0.02939
	High	GWTKEEIAQKTEELLAK		0.000900095	0.000214667	1	1	3	Q8DNJ8	2	1974.05	249738240		2.441e+08						272384626	3.06	High	0.0002154	0.001419					2.65	High	0	0.0002123																					3.79	High	0.0001299	0.0004183
	High	YTEKDVLR		0.000704246	0.000214667	1	1	8	Q8DNJ8	1	1023.55	296707931	324614208		273449841	418482632		1.68489e+08	258254877	263503242	2.02	High	8.58e-05	0.0003996	1.93	High	0	8.479e-05	0.63	Low	0.3088	0.9418	1.72	High	7.735e-05	0.0007725	2.04	High	0.0002163	0.0006744	1.84	High	0	0.0001609	1.96	High	0	0.0001277	2.23	High	8.895e-05	0.0006309	1.75	High	0.0003056	0.002187
	High	VGLPVAEYGHR		0.00142871	0.000305903	1	1	2	Q8DNJ8	0	1197.64				216797080		315252968																2.37	High	0.0002225	0.001005					2.58	High	0	0.0002464
	High	TEELLAK		0.210759	0.00732894	1	1	1	Q8DNJ8	0	803.451														1.62	High	0.001636	0.02635
Q8DQF9	Uncharacterized protein OS=Streptococcus pneumoniae (strain ATCC BAA-255 / R6) OX=171101 GN=spr0693 PE=3 SV=1	46.8672	16	80	16	1	399	41.8	5.24	1.00367e+09	753477749	1.07347e+09	1.0754e+09	1.64933e+09	8.54135e+08	1.57834e+09	1.78297e+09	1.85382e+09	7.185	21.29	26.5664	7	7	17.13	22.807	6	6	11.68	11.5288	4	4	19.92	25.8145	8	8	17.52	23.3083	8	9	19.38	25.0627	9	9	38.85	40.6015	12	15	30.64	30.0752	8	11	28.98	30.0752	10	11
	Confidence	Sequence	Modifications	Qvality PEP	Qvality q-value	# Protein Groups	# Proteins	# PSMs	Master Protein Accessions	# Missed Cleavages	Theo. MH+ [Da]	Area: F1: Sample	Area: F4: Sample	Area: F3: Sample	Area: F5: Sample	Area: F6: Sample	Area: F7: Sample	Area: F8: Sample	Area: F9: Sample	Area: F2: Sample	XCorr A Sequest HT	Confidence A Sequest HT	Percolator q-Value A Sequest HT	Percolator PEP A Sequest HT	XCorr B Sequest HT	Confidence B Sequest HT	Percolator q-Value B Sequest HT	Percolator PEP B Sequest HT	XCorr C Sequest HT	Confidence C Sequest HT	Percolator q-Value C Sequest HT	Percolator PEP C Sequest HT	XCorr D Sequest HT	Confidence D Sequest HT	Percolator q-Value D Sequest HT	Percolator PEP D Sequest HT	XCorr E Sequest HT	Confidence E Sequest HT	Percolator q-Value E Sequest HT	Percolator PEP E Sequest HT	XCorr F Sequest HT	Confidence F Sequest HT	Percolator q-Value F Sequest HT	Percolator PEP F Sequest HT	XCorr G Sequest HT	Confidence G Sequest HT	Percolator q-Value G Sequest HT	Percolator PEP G Sequest HT	XCorr H Sequest HT	Confidence H Sequest HT	Percolator q-Value H Sequest HT	Percolator PEP H Sequest HT	XCorr I Sequest HT	Confidence I Sequest HT	Percolator q-Value I Sequest HT	Percolator PEP I Sequest HT
	High	VISNPTSSLEEGK		2.74678e-05	0	1	1	7	Q8DQF9	0	1360.7		330432635	81754244		864705992	5.53677e+08	816890224	678115879	737242848					2.44	High	0	6.196e-06	2.26	High	0	5.447e-06					2.98	High	0	1.607e-05	3.05	High	0	5.988e-07	1.7	High	0	4.915e-05	3.29	High	0	5.658e-06	3.12	High	0	1.447e-05
	High	KVEVSLGNADAENQEITSGLTNGAK		0.000137411	0	1	1	2	Q8DQF9	1	2545.27							287168954	366496596		2.55	Medium	0.01594	0.3374																					4.47	High	0	2.84e-06	4.63	High	0	5.619e-05
	High	AQSQLDATTVLSTLEGTVVEVNSNVSK		2.87192e-06	0	1	1	9	Q8DQF9	0	2790.44	277179406	517691499		253015160		4.74971e+08	752048124	1266060170	974243660	3.69	High	8.58e-05	0.0001206	5.95	High	0	2.591e-07	0.12	Low	0.1754	0.8233	4.67	High	0	1.488e-05					3.96	High	0	0.0001651	5.74	High	0	3.701e-09	5.87	High	0	2.514e-06	6.07	High	0	1.615e-06
	High	GDLDEILVSVGDKVSEGQALVK		2.61567e-05	0	1	1	5	Q8DQF9	1	2271.21					1400291376		811937252	796961980		0.24	Low	0.5034	1													3.79	High	0	1.527e-05	2.47	Medium	0.03635	0.5255	3.92	High	0	5.233e-06	3.42	High	8.895e-05	0.0001989
	High	YSSSEAQAAYDSASR		1.67104e-07	0	1	1	10	Q8DQF9	0	1592.68	1.22507e+09	1308647200	1281354224	1581292256	1868147712	1286400828	1.96248e+09	2345231939	3150375476	4.42	High	0	3.2e-06	4.6	High	0	6.504e-09	3.79	High	0	1.831e-09	4.77	High	0	5.511e-09	3.07	High	0	1.303e-06	4.22	High	0	7.655e-10	3.5	High	0	6.271e-10	4.23	High	0	4.429e-08	4.08	High	0	5.844e-08
	High	VISNPTSSLEEGKEVK		6.41383e-05	0	1	1	10	Q8DQF9	1	1716.9	925952436			27931559	1587521616		1689768014	1.73761e+09	1436830960	2.01	High	8.58e-05	0.0004625									0.74	High	0.0007162	0.01661	1.97	High	7.938e-05	0.0003616	1.36	High	0.0004796	0.005463	2.41	High	0	2.546e-06	1.75	High	0	2.118e-05	2.11	High	7.782e-05	0.0002153
	High	ADAAAQLSK		0.000454668	0.000129478	1	1	7	Q8DQF9	0	874.463	547171496	434094548	307180259	4.71523e+08		489383063	7.58545e+08		620657443	2.39	High	8.58e-05	0.0002381	1.49	High	0.000131	0.0009386	2.54	High	0	0.0002257	2.26	High	0	0.0001007	0.97	Low	0.07071	0.6725	1.99	High	0.0001298	0.0007127	2.32	High	0	0.0003556					1.48	High	0.0009157	0.01088
	High	VISNPTSSLEEGKEVKTDEATN		0.000383561	0.000129478	1	1	6	Q8DQF9	2	2348.15	859989768		1631864608	1173382867		547509923	1067415940	1167984518		3.31	High	0.000395	0.00309	1.27	Low	0.05012	0.5908	3.09	High	0	0.001481	2.95	High	0	7.97e-05					2.15	High	0.0009637	0.01699	2.41	High	0.000213	0.001899	2.43	High	0.005506	0.1378
	High	QPSQTALKDEPTHLVVAK		0.000350779	0.000129478	1	1	6	Q8DQF9	1	1962.07	129825898			195938334	562235904	1.1404e+08	252894615		360775744	2.99	High	0.0001498	0.0006585									3.14	High	7.735e-05	0.0003178	3.03	High	0.0003763	0.001636	2.18	High	0.0002312	0.001425	3.24	High	0	0.0003201					3.36	High	0	0.00014
	High	HINELNQAR		0.000312514	0.000129478	1	1	5	Q8DQF9	0	1094.57				441097008		722328288	1082784388	587164952	933927058													2.12	High	0	6.014e-05					1.83	High	0	3.113e-05	1.21	High	0	0.0004071	1.13	High	0.008972	0.2164	1.18	High	0.0007122	0.007974
	High	NYVWIVDEQQK		0.000693873	0.000214667	1	1	1	Q8DQF9	0	1421.71					1492334354					0.92	Low	0.6154	1					1	Low	0.5546	1					2.42	High	7.938e-05	0.00046	1.01	Medium	0.04714	0.6136	0.98	Low	0.5477	1	0.56	Low	0.5692	1	1.01	Low	0.5767	1
	High	AILVPVSSLVMDDSK	1xOxidation [M11]	0.000542558	0.000214667	1	1	4	Q8DQF9	0	1589.85	113632433	65798630					155095856		81655478	2.48	High	0.0006774	0.01006	1.87	High	0.009909	0.2233													0.59	Low	0.5596	1	2.14	High	0	3.778e-05					2.4	High	0.001735	0.03055
	High	NEQYVYFDASK		0.00154423	0.000305903	1	1	2	Q8DQF9	0	1363.62					304054696				255019612																	1.01	High	0.004186	0.1008									0.62	Low	0.4213	1	1.88	High	0.0001299	0.0007103
	High	ADRHINELNQAR		0.00292299	0.00039021	1	1	2	Q8DQF9	1	1436.74		36049710												2.27	High	7.369e-05	0.0005364	0.91	Low	0.1102	0.6898	1.37	High	0.003375	0.07863					1.85	Low	0.5748	1									1.23	Medium	0.02763	0.5163
	High	DEPTHLVVAK		0.00966841	0.000796199	1	1	2	Q8DQF9	0	1108.6						2.97172e+07			50580854																					1.28	High	0.00411	0.09354									1.66	High	0.0004125	0.003094
	High	VSEGQALVK		0.12565	0.00457047	1	1	2	Q8DQF9	0	930.525					320259500		386655276																			1.11	High	0.002813	0.06371	1.06	Medium	0.01853	0.3366	1.29	High	0.001108	0.01927
P65679	Pyrrolidone-carboxylate peptidase 1 OS=Streptococcus pneumoniae (strain ATCC BAA-255 / R6) OX=171101 GN=pcp1 PE=3 SV=1	50.4673	10	76	10	1	214	23.4	5.41	1.70971e+09	1466924572	1.15388e+09	3.01368e+09	3.76494e+09	2.9782e+09	2625758924	3063076604	3.1762e+09	3.642	21.26	43.4579	8	8	18.46	40.1869	7	7	20.15	43.9252	7	7	25.65	46.2617	8	9	27.57	46.2617	8	9	29.63	43.9252	8	9	30.22	45.3271	8	10	30.6	50.4673	9	10	20.52	43.9252	7	7
	Confidence	Sequence	Modifications	Qvality PEP	Qvality q-value	# Protein Groups	# Proteins	# PSMs	Master Protein Accessions	# Missed Cleavages	Theo. MH+ [Da]	Area: F1: Sample	Area: F4: Sample	Area: F3: Sample	Area: F5: Sample	Area: F6: Sample	Area: F7: Sample	Area: F8: Sample	Area: F9: Sample	Area: F2: Sample	XCorr A Sequest HT	Confidence A Sequest HT	Percolator q-Value A Sequest HT	Percolator PEP A Sequest HT	XCorr B Sequest HT	Confidence B Sequest HT	Percolator q-Value B Sequest HT	Percolator PEP B Sequest HT	XCorr C Sequest HT	Confidence C Sequest HT	Percolator q-Value C Sequest HT	Percolator PEP C Sequest HT	XCorr D Sequest HT	Confidence D Sequest HT	Percolator q-Value D Sequest HT	Percolator PEP D Sequest HT	XCorr E Sequest HT	Confidence E Sequest HT	Percolator q-Value E Sequest HT	Percolator PEP E Sequest HT	XCorr F Sequest HT	Confidence F Sequest HT	Percolator q-Value F Sequest HT	Percolator PEP F Sequest HT	XCorr G Sequest HT	Confidence G Sequest HT	Percolator q-Value G Sequest HT	Percolator PEP G Sequest HT	XCorr H Sequest HT	Confidence H Sequest HT	Percolator q-Value H Sequest HT	Percolator PEP H Sequest HT	XCorr I Sequest HT	Confidence I Sequest HT	Percolator q-Value I Sequest HT	Percolator PEP I Sequest HT
	High	ILVTGFNPFGGEK		1.26956e-05	0	1	1	7	P65679	0	1378.74	2023169872			3972477968	5336203260	4094233920	3409220408	3603277684	4211080792	3.21	High	0	2.363e-05									2.86	High	0	1.294e-06	3.15	High	0	7.378e-06	3.26	High	0	2.911e-07	2.79	High	0	3.515e-07	3.22	High	0	2.358e-06	3.52	High	0	5.323e-06
	High	SSEVLEAEILR		4.34934e-05	0	1	1	8	P65679	0	1245.67	298322664	554191996	614370294	1076109956	756703844	1000340077		1004312264	1264257914	3.3	High	8.58e-05	0.0001741	3.17	High	0	7.732e-06	3.52	High	0	9.124e-07	3.13	High	0	3.975e-05	3.06	High	0	5.085e-05	3.46	High	0	4.358e-06					3.35	High	0	2.174e-05	3.11	High	0	1.436e-05
	High	VAINQDDARIPDNEGNQPIDTPIR		6.35748e-06	0	1	1	6	P65679	1	2661.32	694493404		338152990			1131263824	1112091032	1279056692	1280518574	3.76	High	0	0.0001112					3.35	High	0	4.031e-07									4.16	High	0	9.073e-08	4	High	0	1.844e-07	3.42	High	0	5.598e-05	3.95	High	0	1.61e-06
	High	YQPDAVLCIGQAGGR	1xCarbamidomethyl [C8]	1.81496e-06	0	1	1	8	P65679	0	1604.78		366872256	753976737	809034692	1142670794	599314968	732841888	1067603648	1913693460					2.52	High	0	7.518e-08	2.54	High	0	2.516e-08	2.47	High	0	7.189e-07	2.83	High	0	1.911e-06	3.93	High	0	1.266e-07	3.65	High	0	3.451e-08	3.08	High	0	1.561e-06	2.84	High	0	4.108e-07
	High	WVEIPTVFYK		0.000131073	0	1	1	9	P65679	0	1281.69	592595640	1185522978	588589907	869960446	1228736628	1206060780	559202408	750397916	1337645384	2.52	High	8.58e-05	0.0002693	2.6	High	0	5.444e-06	2.06	High	0	0.0007004	2.33	High	0	7.302e-05	2.39	High	0	0.0001685	2.23	High	0	9.639e-05	2.41	High	0	2.661e-05	2.59	High	8.895e-05	0.0001832	2.27	High	0.0001299	0.0006783
	High	IDGASAYFSSLPIK		8.70477e-05	0	1	1	7	P65679	0	1468.77	1426046981			1832083744			2228180214	2936528192		2.59	High	8.58e-05	0.000222	3.19	High	0	4.246e-05					3.29	High	0	1.161e-05	3.45	High	0	6.015e-05	0.38	Low	0.4764	1	3.27	High	0	2.276e-06	3.31	High	0	2.545e-05
	High	ILVTGFNPFGGEKINPALEAVK		4.97194e-05	0	1	1	1	P65679	1	2314.28			618119694															3.83	High	0	1.133e-06
	High	IPDNEGNQPIDTPIR		3.03989e-07	0	1	1	12	P65679	0	1678.84	211475512	42563196		416284020	763266536	394216022	482060536	5.71544e+08		2.96	High	0	3.019e-06	1.92	High	7.369e-05	0.000331					3.6	High	0	1.141e-08	3.79	High	0	8.825e-07	3.99	High	0	2.317e-09	3.38	High	0	1.325e-09	3.48	High	0	1.337e-07
	High	LLPSEINGAEVR		4.04287e-05	0	1	1	9	P65679	0	1297.71	1251753232	1356590022	1453857828	2274945420	2679441280	2066198800	1715289288	1788001956	2679669816	2.92	High	0	3.625e-05	3.29	High	0	1.851e-06	3.01	High	0	8.258e-07	3.2	High	0	7.723e-06	3.33	High	0	3.048e-05	3.24	High	0	3.709e-06	2.97	High	0	3.39e-07	3.06	High	0	3.469e-05	2.91	High	0	4.323e-05
	High	INPALEAVK		0.000651818	0.000214667	1	1	9	P65679	0	954.562	1679899826	1858660716	1253818940	2793629360	3279171472	2774177028	2239876150	2649423936	2637847984	1.47	High	0.0003385	0.002221	1.78	High	0	0.000137	1.84	High	0	9.329e-05	1.79	High	7.735e-05	0.0004519	2.08	High	0.0003171	0.001118	1.88	High	6.541e-05	0.0004627	1.94	High	0	0.0001726	2.12	High	8.895e-05	0.000379	1.91	High	0.0001299	0.0005091
Q8DPZ8	tRNA modification GTPase MnmE OS=Streptococcus pneumoniae (strain ATCC BAA-255 / R6) OX=171101 GN=mnmE PE=3 SV=2	37.4179	15	73	15	1	457	50.5	4.91	1.24411e+09	1.36758e+09	3.39358e+08	7.61972e+08	1.03825e+09	885726430	5.60172e+08	6.11762e+08	6.85356e+08	3.394	21.14	17.5055	6	8	23.9	21.2254	8	10	17.58	20.3501	6	6	23.16	19.4748	7	9	25.53	25.3829	9	10	24.28	21.663	8	9	14.67	16.6302	5	6	16.01	18.1619	6	8	18.86	18.1619	6	7
	Confidence	Sequence	Modifications	Qvality PEP	Qvality q-value	# Protein Groups	# Proteins	# PSMs	Master Protein Accessions	# Missed Cleavages	Theo. MH+ [Da]	Area: F1: Sample	Area: F4: Sample	Area: F3: Sample	Area: F5: Sample	Area: F6: Sample	Area: F7: Sample	Area: F8: Sample	Area: F9: Sample	Area: F2: Sample	XCorr A Sequest HT	Confidence A Sequest HT	Percolator q-Value A Sequest HT	Percolator PEP A Sequest HT	XCorr B Sequest HT	Confidence B Sequest HT	Percolator q-Value B Sequest HT	Percolator PEP B Sequest HT	XCorr C Sequest HT	Confidence C Sequest HT	Percolator q-Value C Sequest HT	Percolator PEP C Sequest HT	XCorr D Sequest HT	Confidence D Sequest HT	Percolator q-Value D Sequest HT	Percolator PEP D Sequest HT	XCorr E Sequest HT	Confidence E Sequest HT	Percolator q-Value E Sequest HT	Percolator PEP E Sequest HT	XCorr F Sequest HT	Confidence F Sequest HT	Percolator q-Value F Sequest HT	Percolator PEP F Sequest HT	XCorr G Sequest HT	Confidence G Sequest HT	Percolator q-Value G Sequest HT	Percolator PEP G Sequest HT	XCorr H Sequest HT	Confidence H Sequest HT	Percolator q-Value H Sequest HT	Percolator PEP H Sequest HT	XCorr I Sequest HT	Confidence I Sequest HT	Percolator q-Value I Sequest HT	Percolator PEP I Sequest HT
	High	TDLPETIETSKLPEDVIR		1.38906e-05	0	1	1	7	Q8DPZ8	1	2056.08		663190998		611994248	873500608	909758464	292664784	529816900	633930352					3.73	High	0	4.95e-06					4.18	High	0	3.365e-06	3.5	High	0	9.911e-05	4.51	High	0	1.73e-06	3.67	High	0	2.238e-06	4.17	High	0	2.972e-05	5.3	High	0	3.769e-06
	High	IILLNKTDLPETIETSKLPEDVIR		0.000125508	0	1	1	2	Q8DPZ8	2	2750.55		521414388	279636300											2.59	High	0.00394	0.092	4.45	High	0	5.122e-06
	High	VASHTLNYGHIIDPLTGK		0.000251396	0	1	1	12	Q8DPZ8	0	1936.03	861946795	754258678	2.23828e+08	7.29671e+08	933351294	816390174	537213204	549933628	503078546	3.4	High	8.58e-05	0.0001543	2.54	High	0.000131	0.001102	1.5	High	0.0008191	0.02657	2.77	High	0	0.0001397	2.23	High	0.0008008	0.007693	3.11	High	0	1.314e-05	2.4	High	0	0.0002596	1.85	High	0.0003694	0.00245	2.69	High	0.0002473	0.001495
	High	ETDDIVEQIGVER		2.2585e-05	0	1	1	4	Q8DPZ8	0	1502.73	196603016	55236108		203883698		192476839				4.03	High	0	1.715e-05	3.14	High	0	1.116e-06					3.04	High	0	7.05e-05	0.93	Low	0.2691	0.9404	3.3	High	0	2.788e-06
	High	QLDGSLSDLINNTR		1.12367e-06	0	1	1	4	Q8DPZ8	0	1545.79				512789552	708303616	398480208	274186848			0.98	Low	0.4046	0.9702									3.97	High	0	5.634e-08	3.88	High	0	4.423e-06	4.37	High	0	6.048e-06	4.1	High	0	4.103e-08	0.76	Low	0.5115	1	0.9	Low	0.1911	0.9321
	High	EGISTAIIGRPNVGK		1.46488e-05	0	1	1	17	Q8DPZ8	0	1511.85	1.07237e+09	1.06275e+09	188119342	944249536	1307900277	931030652	704876808	7.55535e+08	919058080	3.59	High	0	2.864e-05	3.51	High	0	7.508e-07	3.31	High	0	3.32e-07	3.28	High	0	8.041e-06	3.85	High	0	1.404e-05	2.37	High	0	0.0001603	3.38	High	0	5.958e-08	3.35	High	0	9.933e-06	1.76	High	0.0007615	0.008738
	High	QLLEISQDTNR		1.01794e-05	0	1	1	8	Q8DPZ8	0	1316.68	691482128		514609988	611267530		414890030	438425543	473615408		3.52	High	0	2.938e-05					3.55	High	0	3.755e-05	3.51	High	0	3.178e-06	3.41	High	0	0.0001779	3.45	High	0	9.622e-06	3.52	High	0	5.234e-08	3.64	High	8.895e-05	0.000232	3.84	High	0	2.694e-06
	High	NQNIDKIEER		0.000389061	0.000129478	1	1	2	Q8DPZ8	1	1258.64			160920054			172423364												3.43	High	0	3.623e-05									3.17	High	0	3.465e-05
	High	LAEPGEFTK		0.00108571	0.000214667	1	1	4	Q8DPZ8	0	991.509		508716242			6.82693e+08			415159648	343715244					1.59	High	0.0004715	0.005867									1.64	High	0.0008488	0.009412									1.8	High	0.0001548	0.001369	1.71	High	0.0001299	0.0005077
	High	LSGTDSFAIAQK		0.000918174	0.000214667	1	1	1	Q8DPZ8	0	1237.64					732876980													1.73	Low	0.5968	1					2.31	High	0.0001526	0.0006006
	High	SSLLNNLLREDK		0.00180389	0.000305903	1	1	5	Q8DPZ8	1	1401.77	75574041				242574944			178902967	2.03041e+08	2.27	High	0.002511	0.06404					0.45	Low	0.6429	1					3.07	High	0.0003171	0.001049					1.43	Low	0.4086	1	1.72	High	0.001697	0.02634	3	High	0.004742	0.1285
	High	DVIEEYVNINGVPLK		0.00324147	0.00039021	1	1	1	Q8DPZ8	0	1701.91			161514118															2.83	High	0	0.0009653
	High	AIVTDIAGTTR		0.0279652	0.00152453	1	1	2	Q8DPZ8	0	1117.62	1798030656	2285738328								1.86	High	0.0004538	0.004222	1.67	High	0.0005827	0.008034																									0.25	Low	0.3672	1
	High	LPEDVIR		0.0671995	0.00303076	1	1	2	Q8DPZ8	0	841.478				111602184		124447626																1.02	High	0.002229	0.05106					1.29	High	0.0006311	0.009892
	High	HISLIEK		0.0780538	0.00350372	1	1	2	Q8DPZ8	0	839.499		521622756			616435904									1.96	High	0.0007479	0.01025	2.06	Low	0.1162	0.7066					1.71	High	0.004186	0.09869					1.64	Medium	0.02491	0.4245	0.35	Low	0.2355	0.9467
Q8DR01	ABC transporter ATP-binding protein-glutamine OS=Streptococcus pneumoniae (strain ATCC BAA-255 / R6) OX=171101 GN=glnQ PE=4 SV=1	29.6748	6	36	6	1	246	27.9	6.16	1.12155e+09	5.83355e+08	627229366	9.22094e+08	1583766763	1.17312e+09	966896153	5.47812e+08	1.14306e+09	2.728	21.14	23.9837	4	6	7.74	14.6341	3	3	8.06	12.6016	2	2	10.41	19.5122	3	3	15.68	28.4553	5	6	18.17	20.7317	4	5	10.22	19.5122	3	3	9.51	20.7317	4	4	15.61	20.7317	4	4
	Confidence	Sequence	Modifications	Qvality PEP	Qvality q-value	# Protein Groups	# Proteins	# PSMs	Master Protein Accessions	# Missed Cleavages	Theo. MH+ [Da]	Area: F1: Sample	Area: F4: Sample	Area: F3: Sample	Area: F5: Sample	Area: F6: Sample	Area: F7: Sample	Area: F8: Sample	Area: F9: Sample	Area: F2: Sample	XCorr A Sequest HT	Confidence A Sequest HT	Percolator q-Value A Sequest HT	Percolator PEP A Sequest HT	XCorr B Sequest HT	Confidence B Sequest HT	Percolator q-Value B Sequest HT	Percolator PEP B Sequest HT	XCorr C Sequest HT	Confidence C Sequest HT	Percolator q-Value C Sequest HT	Percolator PEP C Sequest HT	XCorr D Sequest HT	Confidence D Sequest HT	Percolator q-Value D Sequest HT	Percolator PEP D Sequest HT	XCorr E Sequest HT	Confidence E Sequest HT	Percolator q-Value E Sequest HT	Percolator PEP E Sequest HT	XCorr F Sequest HT	Confidence F Sequest HT	Percolator q-Value F Sequest HT	Percolator PEP F Sequest HT	XCorr G Sequest HT	Confidence G Sequest HT	Percolator q-Value G Sequest HT	Percolator PEP G Sequest HT	XCorr H Sequest HT	Confidence H Sequest HT	Percolator q-Value H Sequest HT	Percolator PEP H Sequest HT	XCorr I Sequest HT	Confidence I Sequest HT	Percolator q-Value I Sequest HT	Percolator PEP I Sequest HT
	High	SINLLETPTDGQILYHGQNVLEK		1.62378e-07	0	1	1	10	Q8DR01	0	2582.35	2013973612		898018208	1621892840	2467086520	1912722176	1805634219	148180664	2090314692	6.03	High	0	5.508e-06					6.02	High	0	1.221e-10	5.76	High	0	7.774e-08	5.07	High	0	6.576e-06	5.41	High	0	1.143e-06	5.77	High	0	1.302e-09	1.82	High	0.0005468	0.005606	5.58	High	0	3.26e-06
	High	GEVISIIGSSGSGK		2.64785e-05	0	1	1	1	Q8DR01	0	1290.69					934143637																					3.37	High	0	1.549e-05
	High	GVIAEEGKPEDLFTNPKEDR		1.91046e-05	0	1	1	7	Q8DR01	1	2244.11	315076500	505133305				486048201		476312236	153873228	5.5	High	0	1.983e-05	4.03	High	0	3.009e-07	1.4	Low	0.4661	0.9708									4.27	High	0	5.844e-07					3.88	High	0	1.261e-05	4.88	High	0	8.607e-06
	High	GVIAEEGKPEDLFTNPK		0.000540635	0.000214667	1	1	6	Q8DR01	0	1843.94				96925652	266682960	139737840	144459288	115070384	128392042	2.92	Low	0.575	1									2.56	High	0	0.0002905	2.78	High	7.938e-05	0.0003554	2.85	High	0	0.0002054	2.2	High	0	0.0003377	1.73	High	0.0001548	0.0007553	2.77	High	0.0001299	0.0004254
	High	GYDLTQYR		0.00201748	0.000305903	1	1	9	Q8DR01	0	1015.48	1.03559e+09	1155062608	356440524	1.04746e+09	1350070132	1120583691	950594952	1018941601	1184980808	2.1	High	0.0001498	0.0009247	1.98	High	0.000131	0.000678	2.04	High	8.645e-05	0.002057	2.09	High	0.0001499	0.0008916	2.5	High	0.0003171	0.001139	1.78	High	0.0001837	0.000841	2.24	High	0	0.0005069	2.08	High	0.0001548	0.001374	2.38	High	0.0001299	0.00113
	High	DISLTVHK		0.158923	0.00541607	1	1	3	Q8DR01	0	912.515		89870213			263218936					1.32	High	0.006949	0.17	1.74	High	0.001224	0.01969									1.28	High	0.003184	0.07267	0.93	Medium	0.04865	0.624	1.36	Low	0.05588	0.667	1.03	Low	0.1618	0.8521
Q8DQI6	DegV domain-containing protein spr0652 OS=Streptococcus pneumoniae (strain ATCC BAA-255 / R6) OX=171101 GN=spr0652 PE=3 SV=1	46.9751	11	80	11	1	281	30.6	4.97	9.16425e+08	1.1074e+09	842119542	1503729484	2.06163e+09	1.9979e+09	551906094	7.47213e+08	1.43551e+09	6.627	20.77	38.79	8	9	17.69	22.7758	7	9	12.19	18.5053	5	6	15.99	34.8754	8	11	28.66	30.605	9	13	25.24	30.605	9	12	14.96	22.4199	6	7	10.44	23.1317	5	5	18.22	30.2491	7	8
	Confidence	Sequence	Modifications	Qvality PEP	Qvality q-value	# Protein Groups	# Proteins	# PSMs	Master Protein Accessions	# Missed Cleavages	Theo. MH+ [Da]	Area: F1: Sample	Area: F4: Sample	Area: F3: Sample	Area: F5: Sample	Area: F6: Sample	Area: F7: Sample	Area: F8: Sample	Area: F9: Sample	Area: F2: Sample	XCorr A Sequest HT	Confidence A Sequest HT	Percolator q-Value A Sequest HT	Percolator PEP A Sequest HT	XCorr B Sequest HT	Confidence B Sequest HT	Percolator q-Value B Sequest HT	Percolator PEP B Sequest HT	XCorr C Sequest HT	Confidence C Sequest HT	Percolator q-Value C Sequest HT	Percolator PEP C Sequest HT	XCorr D Sequest HT	Confidence D Sequest HT	Percolator q-Value D Sequest HT	Percolator PEP D Sequest HT	XCorr E Sequest HT	Confidence E Sequest HT	Percolator q-Value E Sequest HT	Percolator PEP E Sequest HT	XCorr F Sequest HT	Confidence F Sequest HT	Percolator q-Value F Sequest HT	Percolator PEP F Sequest HT	XCorr G Sequest HT	Confidence G Sequest HT	Percolator q-Value G Sequest HT	Percolator PEP G Sequest HT	XCorr H Sequest HT	Confidence H Sequest HT	Percolator q-Value H Sequest HT	Percolator PEP H Sequest HT	XCorr I Sequest HT	Confidence I Sequest HT	Percolator q-Value I Sequest HT	Percolator PEP I Sequest HT
	High	LIGTVVGLLNIR		1.48295e-05	0	1	1	16	Q8DQI6	0	1267.81	962248768	1828231980	58019324	573568208	2992500952	2425403000		796304423	1446768661	3.11	High	0	7.841e-05	3.27	High	0	4.686e-07	2.75	High	0	1.084e-05	2.76	High	0	1.02e-05	3.42	High	0	1.105e-05	3.2	High	0	4.344e-07	2.41	High	0	2.747e-05	3.16	High	0	5.751e-06	3.47	High	0	4.052e-06
	High	KSVQAAYDELVK		4.81338e-05	0	1	1	8	Q8DQI6	1	1350.73	237682185	183665832	182419664		380963128	305781732	138431346		188592062	3.3	High	8.58e-05	0.0001553	2.89	High	0	6.128e-06	2.93	High	0	1.076e-06	0.87	Low	0.4678	0.9953	3.63	High	0	0.0001422	2.48	High	0.0004382	0.00411	1.96	High	0	0.0007338	0.87	Low	0.455	1	2.56	High	0.0002473	0.001883
	High	NIYLEDHPDTK		5.26189e-05	0	1	1	6	Q8DQI6	0	1344.64	1.21029e+09			1111493004	1411418030	1134097968				1.64	High	0.0001498	0.0006531	1.03	Low	0.265	0.9688					2.34	High	0	6.223e-06	1.9	High	0	0.000107	1.62	High	0.0002312	0.001814
	High	IIADSGCDYR	1xCarbamidomethyl [C7]	0.000254232	0	1	1	8	Q8DQI6	0	1169.53	445711124	665287512	912764884	817922350	1156728128	463344776	549375998		1134515206	2.9	High	8.58e-05	0.0001313	1.81	High	0.000191	0.002295	1.66	High	0.00174	0.04341	1.99	High	0	0.0001782	2.22	High	0	0.0002668	1.74	High	0.0002312	0.001358	2.07	High	0	0.0004559					2.11	High	0	9.567e-05
	High	SACPSPDDYLR	1xCarbamidomethyl [C3]	6.95209e-05	0	1	1	9	Q8DQI6	0	1280.56	576732832	626963586	1396506094	1028770760	1780960484	487922286	572595428	1086677860	1725235584	2.9	High	8.58e-05	0.0002147	2.65	High	0	4.193e-06	2.78	High	0	1.952e-06	2.74	High	0	5.939e-05	2.68	High	7.938e-05	0.0003717	2.91	High	0	2.829e-05	2.83	High	0	1.221e-05	2.8	High	0	0.0001208	2.92	High	0	0.0001185
	High	LNDLIDQGLSFEEVVEAITAYQEK		0.000470998	0.000129478	1	1	3	Q8DQI6	0	2724.36	436874322			3.84511e+08				2.17306e+08		2.78	High	8.58e-05	0.0001812									1.68	High	0.0003799	0.003375	0.48	Medium	0.0106	0.2496									0.88	High	0.003926	0.09485
	High	SVQAAYDELVK		0.000407447	0.000129478	1	1	4	Q8DQI6	0	1222.63				2370924688		2434193808								1.71	High	0	0.0001024					2.04	High	0	8.663e-05	1.8	High	7.938e-05	0.0003324	1.8	High	0	9.511e-05
	High	ASETGTLELLQK		0.000274881	0.000129478	1	1	6	Q8DQI6	0	1289.69		828688835		740665016	1388381760	837742382								2.55	High	0	6.996e-05					1.81	High	0.001059	0.02276	2.57	High	0	0.0001703	2.68	High	0.0001837	0.0007705
	High	NIFLVTITGTLSGSHNSAQLAK		0.00199771	0.000305903	1	1	2	Q8DQI6	0	2272.23										1.86	High	0.003716	0.09043																													1.88	High	0.0001299	0.000898
	High	LLFVLAK		0.00257389	0.00039021	1	1	9	Q8DQI6	0	803.539	434754729	548741208	217087648	5.44975e+08	946802648	733449568	381896507	358657508	421331926	1.64	High	0.0001498	0.001151	1.58	High	0.000131	0.001312	1.57	High	0.0003165	0.00994	1.52	High	0.0003623	0.001131	1.52	High	0.0004144	0.002228	1.52	High	0.0001298	0.000688	1.52	High	0	0.0004777	1.66	High	0.0001548	0.0007784	1.5	High	0.0001299	0.001153
	High	IRETFPQADIK		0.00298672	0.00039021	1	1	9	Q8DQI6	1	1317.72					1011207540	1040500508	533746856	344456088	600589688	1.35	Low	0.05121	0.6021	0.53	Low	0.08105	0.6865	0.84	Low	0.2356	0.8927	1.79	Medium	0.03497	0.5534	2.58	High	0.0006671	0.005353	2.9	High	0.0001837	0.0009825	3.09	High	0	0.0005783	2.82	High	0.0004844	0.005022	2.68	High	0.0006109	0.006435
Q8DPG4	Flavodoxin OS=Streptococcus pneumoniae (strain ATCC BAA-255 / R6) OX=171101 GN=flaV PE=1 SV=1	53.0612	6	50	6	1	147	16	3.97	6.82659e+08	8.83769e+08	7.81315e+08	7.52621e+08	1.05125e+09	8.05258e+08	5.29727e+08	7.01673e+08	1.38308e+09	12.895	20.74	53.0612	5	6	22.83	53.0612	4	6	13.11	53.0612	4	4	20.8	38.0952	4	6	21.74	53.0612	4	6	20.81	53.0612	4	6	14.32	34.0136	4	5	14.85	30.6122	4	5	23.01	53.0612	4	6
	Confidence	Sequence	Modifications	Qvality PEP	Qvality q-value	# Protein Groups	# Proteins	# PSMs	Master Protein Accessions	# Missed Cleavages	Theo. MH+ [Da]	Area: F1: Sample	Area: F4: Sample	Area: F3: Sample	Area: F5: Sample	Area: F6: Sample	Area: F7: Sample	Area: F8: Sample	Area: F9: Sample	Area: F2: Sample	XCorr A Sequest HT	Confidence A Sequest HT	Percolator q-Value A Sequest HT	Percolator PEP A Sequest HT	XCorr B Sequest HT	Confidence B Sequest HT	Percolator q-Value B Sequest HT	Percolator PEP B Sequest HT	XCorr C Sequest HT	Confidence C Sequest HT	Percolator q-Value C Sequest HT	Percolator PEP C Sequest HT	XCorr D Sequest HT	Confidence D Sequest HT	Percolator q-Value D Sequest HT	Percolator PEP D Sequest HT	XCorr E Sequest HT	Confidence E Sequest HT	Percolator q-Value E Sequest HT	Percolator PEP E Sequest HT	XCorr F Sequest HT	Confidence F Sequest HT	Percolator q-Value F Sequest HT	Percolator PEP F Sequest HT	XCorr G Sequest HT	Confidence G Sequest HT	Percolator q-Value G Sequest HT	Percolator PEP G Sequest HT	XCorr H Sequest HT	Confidence H Sequest HT	Percolator q-Value H Sequest HT	Percolator PEP H Sequest HT	XCorr I Sequest HT	Confidence I Sequest HT	Percolator q-Value I Sequest HT	Percolator PEP I Sequest HT
	High	VDLSAEEEDIER		1.58965e-05	0	1	1	5	Q8DPG4	0	1404.65	254042932			238152776			368397368	417969208		3.19	High	0	8.83e-05									2.91	High	0	1.74e-06	0.63	Low	0.4646	1					2.93	High	0	6.822e-08	3.69	High	0	1.467e-06
	High	AVDDFDRVFVSTGAEK		2.8353e-07	0	1	1	17	Q8DPG4	1	1755.85	936768988	1351255926	1322149931	1261198658	1224472940	1184252822	1037311795	1197728928	1760381696	4.76	High	0	1.147e-06	4.2	High	0	3.991e-07	3.17	High	0	0.0002087	5.25	High	0	1.315e-08	4.29	High	0	5.27e-05	4.08	High	0	6.262e-06	3.46	High	0	7.015e-06	4.32	High	0	3.734e-06	6	High	0	5.416e-08
	High	IVFASMTGNTEEIADIVADKLR	1xOxidation [M6]	8.57376e-07	0	1	1	6	Q8DPG4	1	2409.23	615414704	466795836	609791944		626119920	324469540			590394104	6.16	High	0	3.481e-06	5.55	High	0	3.04e-09	5.53	High	0	9.823e-07	2.48	Medium	0.01337	0.2903	5.2	High	0	1.48e-06	4.15	High	0	5.606e-05									3.28	High	0.0001299	0.001027
	High	IVFASMTGNTEEIADIVADKLR		1.01841e-06	0	1	1	5	Q8DPG4	1	2393.24		528271300			1146563216	577490927			460489974					5.45	High	0	3.907e-09	0.49	Low	0.08748	0.6343					6.08	High	0	9.403e-07	5.27	High	0	5.379e-09	4.9	High	0	5.28e-08					5.83	High	0	8.977e-07
	High	IYGVVGSGDTFYDEFCK	1xCarbamidomethyl [C16]	5.32974e-07	0	1	1	8	Q8DPG4	0	1956.87	136789823	288499928	412001938	527582496	677901280	231754384		489320784	1460050624	3.95	High	0	7.455e-06	4.25	High	0	9.644e-08	4.4	High	0	1.831e-09	4.42	High	0	6.821e-08	4.07	High	0	9.005e-07	3.92	High	0	1.097e-07					4.04	High	0	1.658e-06	4.52	High	0	1.079e-07
	High	VDLSAEEEDIERLEQFAEELAAK		0.00245635	0.00039021	1	1	7	Q8DPG4	1	2634.28	4.95794e+08	771778815	363639080	469082495	782725828	654029374			928809896	1.28	High	0.004682	0.1121	1.92	High	0.000131	0.001461	1.02	High	0.002268	0.06748	2.38	High	7.735e-05	0.000675	1.78	High	0.0003763	0.001732	1.47	High	0.00106	0.02505	1.3	Medium	0.02328	0.4012	1.01	Medium	0.04922	0.6321	1.8	High	0.0004559	0.003385
	High	AVDDFDR		0.00336949	0.00048176	1	1	2	Q8DPG4	0	837.374							183471425	239749322																		0.67	Medium	0.04184	0.5623					1.11	High	0.0005247	0.004968	1.38	High	8.895e-05	0.0006141
Q8DPM2	DNA gyrase subunit A OS=Streptococcus pneumoniae (strain ATCC BAA-255 / R6) OX=171101 GN=gyrA PE=1 SV=1	20.1946	13	58	13	1	822	92	6.19	7.88075e+08	883464679	5.05198e+08	987663644	1258788584	1.07922e+09	667472851	634876770	1013727492	0.896	20.72	8.51582	6	7	18.18	8.15085	5	5	14.68	8.39416	5	5	13.97	8.39416	5	6	19.48	9.12409	5	7	27.48	12.8954	8	9	10.75	5.71776	3	4	16.7	9.24574	5	5	26.95	13.382	8	10
	Confidence	Sequence	Modifications	Qvality PEP	Qvality q-value	# Protein Groups	# Proteins	# PSMs	Master Protein Accessions	# Missed Cleavages	Theo. MH+ [Da]	Area: F1: Sample	Area: F4: Sample	Area: F3: Sample	Area: F5: Sample	Area: F6: Sample	Area: F7: Sample	Area: F8: Sample	Area: F9: Sample	Area: F2: Sample	XCorr A Sequest HT	Confidence A Sequest HT	Percolator q-Value A Sequest HT	Percolator PEP A Sequest HT	XCorr B Sequest HT	Confidence B Sequest HT	Percolator q-Value B Sequest HT	Percolator PEP B Sequest HT	XCorr C Sequest HT	Confidence C Sequest HT	Percolator q-Value C Sequest HT	Percolator PEP C Sequest HT	XCorr D Sequest HT	Confidence D Sequest HT	Percolator q-Value D Sequest HT	Percolator PEP D Sequest HT	XCorr E Sequest HT	Confidence E Sequest HT	Percolator q-Value E Sequest HT	Percolator PEP E Sequest HT	XCorr F Sequest HT	Confidence F Sequest HT	Percolator q-Value F Sequest HT	Percolator PEP F Sequest HT	XCorr G Sequest HT	Confidence G Sequest HT	Percolator q-Value G Sequest HT	Percolator PEP G Sequest HT	XCorr H Sequest HT	Confidence H Sequest HT	Percolator q-Value H Sequest HT	Percolator PEP H Sequest HT	XCorr I Sequest HT	Confidence I Sequest HT	Percolator q-Value I Sequest HT	Percolator PEP I Sequest HT
	High	NTVDFVDNYDANEREPLVLPAR		3.87309e-06	0	1	1	8	Q8DPM2	1	2547.25	656229136	827667908		642768968	1229272800	982311936	641939056	770391224	687575164	4.91	High	0	2.32e-05	4.45	High	0	3.284e-06					5.59	High	0	1.877e-06	4.63	High	0	1.418e-05	4.94	High	0	1.674e-08	4.99	High	0	3.431e-08	5.01	High	0	1.315e-06	4.87	High	0	3.017e-05
	High	DINKNTVDFVDNYDANEREPLVLPAR		6.6508e-05	0	1	1	6	Q8DPM2	2	3017.5	260845086	624827356	403539692			366516286		400689476	450790042	6.58	High	0	3.982e-05	5.95	High	0	1.366e-05	4.32	High	0	1.999e-05									5.99	High	0	3.955e-05	0.41	Low	0.3059	0.9731	5.26	High	0.0002299	0.001747	6.52	High	7.782e-05	0.0002447
	High	GVQGTGVKDDDFVR		9.11461e-06	0	1	1	13	Q8DPM2	1	1492.74	769111464			789232644	1015090556	1000933316	693006646	733549610	872241576	3.13	High	8.58e-05	0.0001576	1.09	Low	0.5838	1	1.41	Low	0.531	1	2.62	High	0	0.0001296	3.99	High	0	5.299e-06	2.62	High	0	3.474e-05	3.42	High	0	1.579e-07	2.68	High	0	6.875e-05	2.41	High	0	4.334e-05
	High	QILDAYIEHQK		0.000123541	0	1	1	2	Q8DPM2	0	1357.71				54821003																		2.83	High	0	1.794e-05									2.34	High	0	3.048e-06
	High	DASANVILNNLFK		5.19839e-05	0	1	1	5	Q8DPM2	0	1418.76		765241745		1530989320	1532002396	1254426332			1069163348					3.71	High	0	2.643e-06					2.92	High	0	3.028e-05	3.19	High	0	4.022e-05	3.03	High	0	1.672e-05									4.04	High	0	1.601e-05
	High	ASFIDYAMSVIVAR		0.000278975	0.000129478	1	1	1	Q8DPM2	0	1542.8						58188024																								2.19	High	0	1.574e-05
	High	TNLANISQTGR		0.000372777	0.000129478	1	1	4	Q8DPM2	0	1174.62	938883808	1057484384	962757032						1099777552	2.14	High	8.58e-05	0.0004697	1.99	High	7.369e-05	0.000268	2.65	High	0	3.358e-05	1.01	Low	0.483	1																	2.22	High	7.782e-05	0.0002255
	High	LKGYEIPEYGR		0.00134166	0.000214667	1	1	2	Q8DPM2	1	1324.69			95732952			89085504												2.07	High	0	0.001517					1.67	Medium	0.022	0.4127	2.66	High	0	0.0002257
	High	TSVKEFANIR		0.000635398	0.000214667	1	1	3	Q8DPM2	1	1164.64	18538415		76760626						26973101	2.21	High	0.0003385	0.00176					2.07	High	0	0.0002507																					2.32	High	7.782e-05	0.0002853
	High	ELVSTSTHDHLLFFTNK		0.00065901	0.000214667	1	1	7	Q8DPM2	0	1989.01		200134384			425480124	375551780		112893092	309774358	1.77	Low	0.6301	1	2.09	High	0.000131	0.001831	2.11	Low	0.6398	1	1.7	Low	0.4632	0.9924	2.99	High	7.938e-05	0.0004363	2.81	High	6.541e-05	0.0005493	1.22	Low	0.629	1	3.75	High	8.895e-05	0.0002149	2.49	High	0.0001299	0.0007672
	High	GLPVVNLLK		0.00171169	0.000305903	1	1	3	Q8DPM2	0	952.619	460598818			586122396	568648340					1.74	High	0.0001498	0.0006228									1.28	High	7.735e-05	0.0004878	1.66	High	0.0003171	0.00149
	High	AHILEGLLIALDHIDEVIR		0.00366555	0.00048176	1	1	2	Q8DPM2	0	2140.21								8.76778e+07	90167910									1.6	Low	0.1816	0.832																	2.27	High	0.0001548	0.0006609	1.57	High	0.001107	0.01577
	High	RLDQDEFTAQK		0.0335148	0.00160362	1	1	2	Q8DPM2	1	1350.66			1.49298e+08			277668829												3.57	High	0.002268	0.06119									3.24	High	0.0004796	0.005363
Q8DPG8	Uncharacterized protein OS=Streptococcus pneumoniae (strain ATCC BAA-255 / R6) OX=171101 GN=spr1170 PE=4 SV=1	36.9403	11	101	11	1	268	29.7	5.03	2565051117	2289905120	1.37331e+09	3336188184	4.32781e+09	3.69277e+09	3.06185e+09	2.88886e+09	3397162944	10.548	20.62	29.8507	8	11	18.73	24.6269	6	8	23.24	33.9552	9	12	27.23	35.0746	10	15	23.76	32.0896	8	10	20.5	29.1045	7	11	20.76	32.0896	9	13	18.99	23.8806	6	8	30.15	35.0746	10	13
	Confidence	Sequence	Modifications	Qvality PEP	Qvality q-value	# Protein Groups	# Proteins	# PSMs	Master Protein Accessions	# Missed Cleavages	Theo. MH+ [Da]	Area: F1: Sample	Area: F4: Sample	Area: F3: Sample	Area: F5: Sample	Area: F6: Sample	Area: F7: Sample	Area: F8: Sample	Area: F9: Sample	Area: F2: Sample	XCorr A Sequest HT	Confidence A Sequest HT	Percolator q-Value A Sequest HT	Percolator PEP A Sequest HT	XCorr B Sequest HT	Confidence B Sequest HT	Percolator q-Value B Sequest HT	Percolator PEP B Sequest HT	XCorr C Sequest HT	Confidence C Sequest HT	Percolator q-Value C Sequest HT	Percolator PEP C Sequest HT	XCorr D Sequest HT	Confidence D Sequest HT	Percolator q-Value D Sequest HT	Percolator PEP D Sequest HT	XCorr E Sequest HT	Confidence E Sequest HT	Percolator q-Value E Sequest HT	Percolator PEP E Sequest HT	XCorr F Sequest HT	Confidence F Sequest HT	Percolator q-Value F Sequest HT	Percolator PEP F Sequest HT	XCorr G Sequest HT	Confidence G Sequest HT	Percolator q-Value G Sequest HT	Percolator PEP G Sequest HT	XCorr H Sequest HT	Confidence H Sequest HT	Percolator q-Value H Sequest HT	Percolator PEP H Sequest HT	XCorr I Sequest HT	Confidence I Sequest HT	Percolator q-Value I Sequest HT	Percolator PEP I Sequest HT
	High	EITPEVFSAIQDAK		9.26504e-06	0	1	1	15	Q8DPG8	0	1547.8	2602742384	2243758144	702481016	3029904480	4219032532	3718678888	2801794016	2523031714	2876988748	3.05	High	0	2.19e-05	3.32	High	0	1.359e-07	2.92	High	0	7.77e-08	3.28	High	0	1.672e-06	3.21	High	0	5.38e-06	3.16	High	0	2.701e-07	3.38	High	0	1.416e-07	3.49	High	0	4.76e-06	3.04	High	0	3.938e-06
	High	EITPEVFSAIQDAKEAGVK		2.758e-05	0	1	1	1	Q8DPG8	1	2032.06			517324802							1.79	Low	0.4329	1	1.42	Low	0.4211	0.9716	4.65	High	0	4.383e-07	1.32	Low	0.606	1	1.36	Low	0.5734	1					1.21	Low	0.6084	1
	High	IPAEFYEHYSINK		8.22811e-06	0	1	1	17	Q8DPG8	0	1610.78	2762470687	2391699832	1.14295e+09	3678559056	5134425816	4231796912	3440746177	3214256536	3933691668	2.54	High	0	0.0001083	2.51	High	0	1.696e-07	1.71	High	0	0.000975	2.73	High	0	1.781e-05	3.67	High	0	4.784e-06	3.02	High	0	1.331e-07	3.48	High	0	2.532e-08	1.81	High	0.0001548	0.0007265	2.72	High	0	7.139e-05
	High	NVDKGSAITHLAEK		5.85757e-06	0	1	1	8	Q8DPG8	1	1482.79		7.69421e+07	600152144	138728651	137408348	9.4851e+07	964147988		190183616					3.48	High	0	1.933e-06	0.95	High	0.006787	0.1632	1.39	High	0.0004292	0.008773	3.27	High	0	1.038e-05	1.58	High	0	0.0002965	1.1	High	0.006278	0.1377	1.13	Medium	0.04717	0.6212	3.43	High	0	1.469e-06
	High	VVIATGRPIAGVAK		1.84152e-05	0	1	1	13	Q8DPG8	0	1351.84	2329940280	2234257384	2274492336	3300101016	3629964736	3127839248	2943018728	2929277864	3380808416	2.75	High	0.0001498	0.0006465	2.23	High	0.002191	0.04396	2.16	High	0	0.0006008	2.93	High	0	3.998e-05	2.47	High	0.0008008	0.006485	3.95	High	0	1.951e-07	1.93	High	0.0001461	0.001375	2.28	High	0.0004844	0.005079	2.72	High	0.0004559	0.004038
	High	TNDESGVAHAIR		0.000134206	0	1	1	8	Q8DPG8	0	1269.62	349661871		477058852	525797674	8.01636e+08	976109450	8.53449e+08	170670616	492532148	2.35	High	0.0001498	0.0007095					3.27	High	0	5.715e-06	2.9	High	0	0.0001231	2.9	High	7.938e-05	0.0003379	2.62	High	0	0.0001321	2.7	High	0	0.0001351	3.44	High	0	0.0001785	2.76	High	0.0001299	0.0006878
	High	LLDDLQLR		0.000425143	0.000129478	1	1	6	Q8DPG8	0	985.568	837849280		239314278	1121638136	2.16868e+09		1369924160		1.24052e+09	1.42	High	0.0003385	0.001834	0.53	Medium	0.04441	0.5611	2.05	High	0	4.258e-05	1.6	High	0	0.0001275	1.84	High	0.0003171	0.001415					1.6	High	0	2.72e-05	0.6	Medium	0.02212	0.4129	1.73	High	7.782e-05	0.0002238
	High	SAPFYLELLKK		0.000315938	0.000129478	1	1	17	Q8DPG8	1	1308.76	572032725	587575408	579077566	1158239742	956747590	713926904	703541977	892856510	1907713891	2.7	High	8.58e-05	0.0002567	2.13	High	7.369e-05	0.00054	2.26	High	0	0.0001908	2.13	High	7.735e-05	0.0003342	2.11	High	0	0.0002997	2.67	High	0	0.0001963	2.46	High	0	1.305e-05	2.38	High	8.895e-05	0.0004587	2.11	High	0.0001299	0.0005495
	High	SAPFYLELLK		0.000770694	0.000214667	1	1	9	Q8DPG8	0	1180.66	638013609	641862736	2.57234e+08	947048946	1190426401	1339694040	717217857	806056480	1064750618	2.15	High	0.0001498	0.0007921	2.21	High	7.369e-05	0.0004374	2.07	High	0	0.0001257	2.11	High	7.735e-05	0.0003108	2.21	High	0.0003171	0.0009205	2.2	High	0	0.0002652	2.13	High	0	0.0002181	2.12	High	0	0.0001768	2.27	High	0.0001299	0.0004786
	High	GSAITHLAEK		0.00145488	0.000305903	1	1	4	Q8DPG8	0	1026.56				3.05845e+08			220434372		4.029e+08					0.49	Low	0.3922	0.9716	0.41	Low	0.6568	1	1.25	High	0.002881	0.06828	0.5	Low	0.4152	0.9988					1.08	High	0.0008743	0.01222	0.35	Low	0.6471	1	1.86	High	0.0001299	0.0006724
	High	DGIYTANR		0.0569283	0.00255332	1	1	3	Q8DPG8	0	909.442	3.68295e+08			722490861					377879890	1.52	High	0.001138	0.01768					1.53	Low	0.1642	0.8053	1.61	High	0.0004292	0.007596	1.3	Medium	0.01069	0.2517													1.7	High	0.002788	0.06084
Q8DQH4	ABC transporter ATP-binding protein & cell division protein OS=Streptococcus pneumoniae (strain ATCC BAA-255 / R6) OX=171101 GN=ftsE PE=4 SV=1	72.1739	14	103	14	1	230	25.8	9.58	1.73342e+09	1531449829	766716400	2126472317	2.84604e+09	2.41938e+09	9.24001e+08	1.88849e+09	2.85643e+09	25.827	20.4	35.2174	6	8	33.17	62.6087	10	11	24.47	33.913	5	9	18.9	35.2174	7	9	44.4	70	11	14	53.03	59.5652	12	16	22.93	41.7391	7	11	28.28	30.8696	6	9	52.18	54.7826	10	16
	Confidence	Sequence	Modifications	Qvality PEP	Qvality q-value	# Protein Groups	# Proteins	# PSMs	Master Protein Accessions	# Missed Cleavages	Theo. MH+ [Da]	Area: F1: Sample	Area: F4: Sample	Area: F3: Sample	Area: F5: Sample	Area: F6: Sample	Area: F7: Sample	Area: F8: Sample	Area: F9: Sample	Area: F2: Sample	XCorr A Sequest HT	Confidence A Sequest HT	Percolator q-Value A Sequest HT	Percolator PEP A Sequest HT	XCorr B Sequest HT	Confidence B Sequest HT	Percolator q-Value B Sequest HT	Percolator PEP B Sequest HT	XCorr C Sequest HT	Confidence C Sequest HT	Percolator q-Value C Sequest HT	Percolator PEP C Sequest HT	XCorr D Sequest HT	Confidence D Sequest HT	Percolator q-Value D Sequest HT	Percolator PEP D Sequest HT	XCorr E Sequest HT	Confidence E Sequest HT	Percolator q-Value E Sequest HT	Percolator PEP E Sequest HT	XCorr F Sequest HT	Confidence F Sequest HT	Percolator q-Value F Sequest HT	Percolator PEP F Sequest HT	XCorr G Sequest HT	Confidence G Sequest HT	Percolator q-Value G Sequest HT	Percolator PEP G Sequest HT	XCorr H Sequest HT	Confidence H Sequest HT	Percolator q-Value H Sequest HT	Percolator PEP H Sequest HT	XCorr I Sequest HT	Confidence I Sequest HT	Percolator q-Value I Sequest HT	Percolator PEP I Sequest HT
	High	GSLSVAGFNLVK		0.000137411	0	1	1	8	Q8DQH4	0	1191.67	382750492	325379208		583124225	1070372280	805259685	524493988	509487316	922234475	2.64	High	8.58e-05	0.0001574	2.39	High	0	2.398e-05					2.38	High	0	3.847e-05	2.74	High	0	0.000186	2	High	0	1.966e-05	2.71	High	0	1.709e-05	2.58	High	0	0.0001447	2.56	High	0	4.732e-05
	High	KTVYENIAYAMEVIGENRR		5.30923e-06	0	1	1	5	Q8DQH4	2	2256.14		237223792			551975856	489779444			1103189936					5.08	High	0	0.0001511									5.38	High	0	0.0002124	4.57	High	0.0001837	0.0009309									7.44	High	0	1.323e-06
	High	TVYENIAYAMEVIGENRR		6.86862e-05	0	1	1	3	Q8DQH4	1	2128.05		95022740				290291422			299160680	0.26	Low	0.2819	0.9249	2.72	High	0.005914	0.1357	0.48	Low	0.2035	0.8601	0.31	Low	0.2171	0.94					5.47	High	0	2.986e-06									5.41	High	0	2.185e-05
	High	GVSVSVQPGEFAYIVGPSGAGK		8.12893e-07	0	1	1	14	Q8DQH4	0	2106.09	1516345820	1322135972	444776372	1688003144	1172891472	1492860764	566045032	1120858972	2353573712	4.85	High	0	3.921e-06	4.8	High	0	4.339e-08	5.14	High	0	2.612e-07	4.26	High	0	9.931e-08	5.88	High	0	4.322e-05	5.47	High	0	9.279e-07	5.8	High	0	4.226e-06	5.4	High	0	8.434e-06	4.23	High	0	5.657e-07
	High	INLQGTTILMATHNSQIVNTLR		1.07779e-07	0	1	1	5	Q8DQH4	0	2438.32		323041750			686549056	479020744			823336500					4.53	High	0	9.127e-06									6.37	High	0	6.197e-08	5.5	High	0	1.068e-10									5.1	High	0	6.557e-08
	High	INLQGTTILMATHNSQIVNTLR	1xOxidation [M10]	0.000198753	0	1	1	4	Q8DQH4	0	2454.31						99942148			8.34561e+06	0.25	Medium	0.03369	0.5092					0.59	Medium	0.01752	0.2798	0.69	Medium	0.03081	0.513	0.25	Medium	0.02322	0.4248	4.57	High	0	8.816e-06	0.25	High	0.002704	0.06018	0.71	Low	0.1576	0.8491	0.72	High	0.001923	0.0361
	High	SFPNELSGGEQQR		1.84152e-05	0	1	1	24	Q8DQH4	0	1448.68	1127311358	467259088	690689314	1239912456	1653115260	677526067	771223468	763462696	1005695533	3	High	0	3.498e-05	2.91	High	0	1.276e-06	2.8	High	0	2.506e-07	2.53	High	0	1.969e-06	2.83	High	0	1.548e-05	2.53	High	0	1.443e-06	3.03	High	0	9.265e-08	2.69	High	0	5.058e-06	2.93	High	0	1.513e-05
	High	VMEVLDLVGLK		8.98788e-05	0	1	1	6	Q8DQH4	0	1215.7		380853516		241642766	1144043840	1120925996		129586628	498581788					2.18	High	0	3.062e-06					2.5	High	0	9.621e-05	2.49	High	0	8.093e-05	2.32	High	0	4.316e-06					2.77	High	8.895e-05	0.0003519	2.84	High	0	7.212e-05
	High	SVGVVFQDYK		0.000325228	0.000129478	1	1	7	Q8DQH4	0	1141.59	2556609276	2804954427		3451501351	4709623608	3908865406		3019388493	4.02921e+09	2.53	High	0.0001498	0.0007259	2.1	High	0	0.0001796					2.53	High	0	0.0001872	1.94	High	7.938e-05	0.0004815	2.55	High	0	4.725e-05					2.2	High	8.895e-05	0.0004427	2.55	High	0	0.0001278
	High	VLIADEPTGNLDPDNSWEIMNLLER		0.000456276	0.000129478	1	1	2	Q8DQH4	0	2854.39					181623070									2.33	High	0	9.978e-05									2.7	High	0	0.0002961
	High	IDKGSLSVAGFNLVK		0.00114699	0.000214667	1	1	8	Q8DQH4	1	1547.88			763195370	254683916	2175387974	1856410424	1434733800	1525231575	2186507250									2.36	High	0	0.00155	1.17	High	0.008506	0.203	2.79	High	0.0003171	0.001033	2.73	High	0.0001837	0.001178	3.37	High	0	0.0001465	2.97	High	8.895e-05	0.0003958	2.77	High	0.0001299	0.001119
	High	KYDNGTTALR		0.0022748	0.00039021	1	1	8	Q8DQH4	1	1138.59	463110760	260099192		318165556	298753424	353160064	80207101			0.76	High	0.00965	0.2322	1.92	High	0.0004715	0.006745	0.35	Low	0.473	0.9729	1.06	High	0.001851	0.03865	1.99	High	0.0003171	0.001247	1.19	High	0.0004796	0.007181	1.3	High	0.0001461	0.001104					1.25	Medium	0.02267	0.4644
	High	SVGVVFQDYKLLPK		0.00765539	0.000634029	1	1	2	Q8DQH4	1	1592.9			846264516															2.22	High	8.645e-05	0.002415
	High	RSVGVVFQDYK		0.0343177	0.00167074	1	1	1	Q8DQH4	1	1297.69						183429336												0.62	Low	0.6033	1	2.03	Low	0.6105	1	2.99	Medium	0.04688	0.5855	3.01	High	0.0004796	0.005503	1.1	Low	0.6036	1
	High	VVRDESKGEYGYDD		0.037138	0.00167074	1	1	6	Q8DQH4	2	1631.72	1.6325e+08		212491183		370566244	3.04206e+08	191299034		428920730	2.25	High	0.003931	0.09612					2.38	High	0.009054	0.1845	2.59	Low	0.1628	0.8953	2.46	High	0.002115	0.04471	3.12	High	0.00917	0.2061	2.89	High	0.0005247	0.006688	2.27	Low	0.104	0.8156	2.9	High	0.005493	0.1425
Q8DPA7	N-acetyl-glucosamine matabolism OS=Streptococcus pneumoniae (strain ATCC BAA-255 / R6) OX=171101 GN=nagD PE=4 SV=1	43.5798	8	68	8	1	257	28.2	4.83	923016131	868685664	546273343	1397141984	1780771192	1.57497e+09	1.17929e+09	1.30755e+09	1.58489e+09	3.87	20.19	34.6304	6	7	9.23	29.572	5	5	13.13	22.9572	4	5	20.54	38.9105	7	9	28.51	39.2996	7	10	24.78	38.9105	7	8	22.97	38.9105	7	9	20.67	34.6304	6	8	17.51	34.6304	6	7
	Confidence	Sequence	Modifications	Qvality PEP	Qvality q-value	# Protein Groups	# Proteins	# PSMs	Master Protein Accessions	# Missed Cleavages	Theo. MH+ [Da]	Area: F1: Sample	Area: F4: Sample	Area: F3: Sample	Area: F5: Sample	Area: F6: Sample	Area: F7: Sample	Area: F8: Sample	Area: F9: Sample	Area: F2: Sample	XCorr A Sequest HT	Confidence A Sequest HT	Percolator q-Value A Sequest HT	Percolator PEP A Sequest HT	XCorr B Sequest HT	Confidence B Sequest HT	Percolator q-Value B Sequest HT	Percolator PEP B Sequest HT	XCorr C Sequest HT	Confidence C Sequest HT	Percolator q-Value C Sequest HT	Percolator PEP C Sequest HT	XCorr D Sequest HT	Confidence D Sequest HT	Percolator q-Value D Sequest HT	Percolator PEP D Sequest HT	XCorr E Sequest HT	Confidence E Sequest HT	Percolator q-Value E Sequest HT	Percolator PEP E Sequest HT	XCorr F Sequest HT	Confidence F Sequest HT	Percolator q-Value F Sequest HT	Percolator PEP F Sequest HT	XCorr G Sequest HT	Confidence G Sequest HT	Percolator q-Value G Sequest HT	Percolator PEP G Sequest HT	XCorr H Sequest HT	Confidence H Sequest HT	Percolator q-Value H Sequest HT	Percolator PEP H Sequest HT	XCorr I Sequest HT	Confidence I Sequest HT	Percolator q-Value I Sequest HT	Percolator PEP I Sequest HT
	High	GAHFIGTNPDLNIPTER		8.67982e-07	0	1	1	12	Q8DPA7	0	1851.93	1245972764	1328333936		1823046044	2322495248	2178931668	1596331778	1800107955	1995354288	5.04	High	0	3.961e-05	4.17	High	0	2.226e-06					4.24	High	0	4.705e-06	5.25	High	0	1.362e-05	3.73	High	0	2.287e-06	3.66	High	0	1.961e-06	4.18	High	0	1.561e-05	4.56	High	0	2.289e-05
	High	TVYVVGEAGLK		9.73523e-05	0	1	1	4	Q8DPA7	0	1135.64				1.20238e+08		9.97717e+07	69230836							0.85	Low	0.4169	0.9716	0.35	Low	0.4969	0.9828	3.11	High	0	1.334e-05	0.8	Low	0.3147	0.98	2.58	High	0	3.2e-06	3.09	High	0	2.31e-06	0.68	Low	0.4173	1
	High	GLLPGAGSLITLLEVATR		8.96911e-07	0	1	1	15	Q8DPA7	0	1781.05	107249270	250200567	1.39513e+08	221322356	2.48528e+08	3.19856e+08	200800565	238489736	602277604	4.11	High	0	1.365e-06	1.95	High	0	3.162e-05	2.2	High	0	0.0003233	1.79	High	0.0003799	0.001816	2.19	High	0	0.0002385	2.38	High	0	1.36e-05	2.1	High	0	1.283e-05	2.07	High	0	0.0001047	3.18	High	0	2.874e-05
	High	DIPYLFVTNNTTR		3.16763e-05	0	1	1	8	Q8DPA7	0	1553.8	914094949		1084077397	1372087408	1669195076	1466478340	1159922414	1394965596	1416912054	2.77	High	0	2.808e-05	0.54	Low	0.1888	0.9341	3.49	High	0	9.765e-06	3.72	High	0	3.73e-05	3.56	High	0	0.0001262	3.14	High	0	5.429e-05	3.72	High	0	2.487e-06	3.49	High	0	4.315e-05	3.41	High	0	9.324e-06
	High	AGIDNGIPTLLVTTGFTK		1.02211e-05	0	1	1	11	Q8DPA7	0	1818	608980680	726453364	391759986	996292500	771141668	1079510244	781617036	6.76575e+07	1342389368	3.43	High	0	2.807e-05	2.95	High	0	3.05e-06	3.57	High	0	8.963e-08	3.79	High	0	1.049e-06	3.59	High	0	1.492e-05	3.58	High	0	4.824e-06	3.79	High	0	4.681e-07	3.27	High	0	5.821e-05	3.78	High	0	7.363e-06
	High	FATATLAIQK		0.000198753	0	1	1	9	Q8DPA7	0	1063.61	368695328	401909732	162982646	482348551	651427096	528615752	507682084	4.82403e+08	498974079	2.52	High	8.58e-05	0.0003483	2.11	High	0	0.0001013	1.78	High	0	0.0004629	2.07	High	0	0.0001218	1.68	High	0.0004144	0.001819	2.84	High	0	8.811e-06	1.61	High	0	0.00073	2.28	High	8.895e-05	0.000313	1.45	High	7.782e-05	0.0003567
	High	GYLIDLDGTIYK		0.00139055	0.000214667	1	1	1	Q8DPA7	0	1370.72					637319648													0.79	Low	0.6571	1					2.15	High	0.0003171	0.0008548					0.77	Low	0.5845	1
	High	IPAGETFVHELQK		0.000832195	0.000214667	1	1	8	Q8DPA7	0	1468.78	408265846	551269692		693907946	1350623252	959728044	731949396	727566664	621622284	2.33	High	0.0002154	0.001263	1.73	High	0.007652	0.1746					1.82	High	0	0.0002248	2.28	High	0.0008008	0.006779	2.98	High	0	0.0003891	1.82	High	0.000213	0.002311	1.65	High	0.0001548	0.001392	2.58	High	0.0001299	0.0007892
P67596	Tryptophan--tRNA ligase OS=Streptococcus pneumoniae (strain ATCC BAA-255 / R6) OX=171101 GN=trpS PE=3 SV=1	41.0557	10	72	10	1	341	38.4	5.41	6.53087e+08	8.52032e+08	5.3552e+08	905548052	7.16499e+08	9.75737e+08	7.79735e+08	826082623	1.21467e+09	2.728	20.1	31.6716	7	8	20.09	28.739	7	9	20.46	25.2199	6	7	20.22	21.4076	6	8	18.19	28.4457	7	9	18.8	28.739	7	10	10.53	20.8211	5	6	11.32	21.4076	6	6	27.74	26.6862	7	9
	Confidence	Sequence	Modifications	Qvality PEP	Qvality q-value	# Protein Groups	# Proteins	# PSMs	Master Protein Accessions	# Missed Cleavages	Theo. MH+ [Da]	Area: F1: Sample	Area: F4: Sample	Area: F3: Sample	Area: F5: Sample	Area: F6: Sample	Area: F7: Sample	Area: F8: Sample	Area: F9: Sample	Area: F2: Sample	XCorr A Sequest HT	Confidence A Sequest HT	Percolator q-Value A Sequest HT	Percolator PEP A Sequest HT	XCorr B Sequest HT	Confidence B Sequest HT	Percolator q-Value B Sequest HT	Percolator PEP B Sequest HT	XCorr C Sequest HT	Confidence C Sequest HT	Percolator q-Value C Sequest HT	Percolator PEP C Sequest HT	XCorr D Sequest HT	Confidence D Sequest HT	Percolator q-Value D Sequest HT	Percolator PEP D Sequest HT	XCorr E Sequest HT	Confidence E Sequest HT	Percolator q-Value E Sequest HT	Percolator PEP E Sequest HT	XCorr F Sequest HT	Confidence F Sequest HT	Percolator q-Value F Sequest HT	Percolator PEP F Sequest HT	XCorr G Sequest HT	Confidence G Sequest HT	Percolator q-Value G Sequest HT	Percolator PEP G Sequest HT	XCorr H Sequest HT	Confidence H Sequest HT	Percolator q-Value H Sequest HT	Percolator PEP H Sequest HT	XCorr I Sequest HT	Confidence I Sequest HT	Percolator q-Value I Sequest HT	Percolator PEP I Sequest HT
	High	GFGESIPTGFLVYPIAQAADITAFK		4.61906e-06	0	1	1	16	P67596	0	2613.36	479457600	1111244576	764159600	1342788470		1.45792e+09	9.39976e+08	1071266341	1894697896	1.33	High	0.0001498	0.0006067	2.8	High	0	2.535e-05	2.57	High	0	0.000114	2.75	High	0	9.548e-05	3.46	High	0	6.152e-05	2.98	High	0	1.313e-06	3.13	High	0	4.154e-05	2.36	High	0	9.609e-06	3.65	High	0	5.312e-05
	High	SFNNAYNCDVLVEPEGIYPENER	1xCarbamidomethyl [C8]	8.22811e-06	0	1	1	1	P67596	0	2729.21			320840136															4.38	High	0	6.34e-08
	High	SLNNGIYLADDADTLRK		5.17739e-05	0	1	1	3	P67596	1	1878.96			171283228		112185960				151790404									3.68	High	0	2.061e-05	2.54	Low	0.3767	0.9663	4.15	High	0	0.0001665	2.49	Low	0.3711	1									5.35	High	0	1.599e-05
	High	LHIGHYVGSLK		8.84523e-05	0	1	1	12	P67596	0	1223.69	514338926	365072128		343854528	351209360	338335264	442737787	414653062	574037111	2.44	High	0.0006774	0.01072	2.55	High	0	4.377e-06	2.15	Medium	0.02209	0.3203	3.37	High	0	2.894e-05	2.36	High	0.0007176	0.005743	3.54	High	0	2.348e-06	1.7	High	0.000213	0.0018	2.27	High	0.0004844	0.00313	3.43	High	0	3.172e-05
	High	SLNNGIYLADDADTLR		3.83985e-07	0	1	1	11	P67596	0	1750.86	521746024	549531066	521561018	537968566	577160867	485881654	552713332	510195528	8.00315e+08	3.8	High	0	4.016e-06	3.9	High	0	5.341e-09	4.42	High	0	1.634e-09	4.26	High	0	3.487e-08	3.07	High	0	1.163e-05	4.23	High	0	5.032e-09	3.89	High	0	1.205e-10	4.14	High	0	2.006e-07	3.77	High	0	1.352e-06
	High	DPQTIVESIGNVALDYLAVGLDPNK		0.000791543	0.000214667	1	1	6	P67596	0	2641.37	9.86144e+07	148650099			1.99576e+08	2.26645e+08			1.06474e+08	2.61	High	0.0001498	0.0008063	0.37	High	0.006496	0.1468	0.24	Medium	0.01501	0.2547	0.3	Medium	0.04862	0.6348	0.89	High	0.0007669	0.00594	1.58	High	0	0.0001002	0.37	Medium	0.01347	0.2662					0.67	High	0.0007615	0.008847
	High	YLLEILER		0.000509036	0.000214667	1	1	7	P67596	0	1048.6														1.76	High	7.369e-05	0.0003202	1.76	High	0	0.0001228	2.03	High	0	0.0001177	1.66	High	0.0003171	0.001251	1.63	High	0.0001837	0.0008258	1.84	High	0	5.015e-05	1.54	High	0.0001548	0.001091
	High	EVAGQTLSEVK		0.00050724	0.000214667	1	1	8	P67596	0	1160.62	923175208	895321736		835887120	1.22113e+09	983409232	846514600	896786000	949008848	2.32	High	0.0002154	0.001165	1.81	High	0.0003684	0.003983	0.99	Low	0.6182	1	2.32	High	0	0.0001174	1.72	High	0.0007176	0.005687	1.71	High	0.001633	0.0429	1.67	High	0.0001461	0.00156	1.5	High	0.002387	0.04972	2.2	High	7.782e-05	0.0002928
	High	AREVAGQTLSEVK		0.00100354	0.000214667	1	1	7	P67596	1	1387.75	134702356	1.2629e+08		120383419		51888461		228925748	183006766	4	High	0.0001498	0.0006708	2.77	High	0.001276	0.02129	3.65	High	0	0.0001944	2.94	High	0.001059	0.02338					2.46	High	0.002301	0.05209	1.92	Medium	0.01874	0.3514	2.56	High	0.0004844	0.003474	3.1	High	0.0006632	0.007426
	High	ANYVPVGTDQKPMIEQTR	1xOxidation [M13]	0.0182371	0.00120377	1	1	1	P67596	0	2063.02	143888957									2.62	High	0.000395	0.003052	0.55	Medium	0.02443	0.4121																									1.69	Low	0.5414	1
Q8CY77	Uncharacterized protein OS=Streptococcus pneumoniae (strain ATCC BAA-255 / R6) OX=171101 GN=spr1912 PE=4 SV=1	57.2816	7	106	7	1	103	11.4	7.23	8.08889e+08	918999134	5.94503e+08	1.1861e+09	1.36277e+09	8.07528e+08	1.35511e+09	1478934648	5.29581e+09	22.714	20.02	44.6602	4	6	28.74	46.6019	5	11	12.09	57.2816	5	5	21.18	47.5728	6	11	35.62	57.2816	6	15	29.73	47.5728	5	14	37.27	57.2816	7	16	27.24	46.6019	5	11	54.13	57.2816	5	17
	Confidence	Sequence	Modifications	Qvality PEP	Qvality q-value	# Protein Groups	# Proteins	# PSMs	Master Protein Accessions	# Missed Cleavages	Theo. MH+ [Da]	Area: F1: Sample	Area: F4: Sample	Area: F3: Sample	Area: F5: Sample	Area: F6: Sample	Area: F7: Sample	Area: F8: Sample	Area: F9: Sample	Area: F2: Sample	XCorr A Sequest HT	Confidence A Sequest HT	Percolator q-Value A Sequest HT	Percolator PEP A Sequest HT	XCorr B Sequest HT	Confidence B Sequest HT	Percolator q-Value B Sequest HT	Percolator PEP B Sequest HT	XCorr C Sequest HT	Confidence C Sequest HT	Percolator q-Value C Sequest HT	Percolator PEP C Sequest HT	XCorr D Sequest HT	Confidence D Sequest HT	Percolator q-Value D Sequest HT	Percolator PEP D Sequest HT	XCorr E Sequest HT	Confidence E Sequest HT	Percolator q-Value E Sequest HT	Percolator PEP E Sequest HT	XCorr F Sequest HT	Confidence F Sequest HT	Percolator q-Value F Sequest HT	Percolator PEP F Sequest HT	XCorr G Sequest HT	Confidence G Sequest HT	Percolator q-Value G Sequest HT	Percolator PEP G Sequest HT	XCorr H Sequest HT	Confidence H Sequest HT	Percolator q-Value H Sequest HT	Percolator PEP H Sequest HT	XCorr I Sequest HT	Confidence I Sequest HT	Percolator q-Value I Sequest HT	Percolator PEP I Sequest HT
	High	LKDELDASVSVVK		5.72829e-05	0	1	1	20	Q8CY77	1	1402.78		156610994	278853900	267331794	76904594	99883184	175076236	1.35046e+08	192981873					1.88	High	0.005221	0.1194	2.3	High	0	0.001288	2.51	High	0	9.685e-05	2.22	High	0.0003171	0.000836	2.19	High	0.0003913	0.003881	2.94	High	0	3.432e-05	2.09	High	0.0004844	0.003602	2.67	High	0	1.782e-05
	High	SSLFLGGVAFGTLGLK		4.10907e-05	0	1	1	40	Q8CY77	0	1566.89	44260116	170424842		189588654	145579731	169348260	246727088	1146377590	345052582	1.78	High	0.0006774	0.008771	3.16	High	0	1.485e-06	0.61	Low	0.4542	0.9676	3.24	High	7.735e-05	0.0004341	3.05	High	0	7.455e-05	3.27	High	0	1.215e-05	2.95	High	0	1.248e-05	3.31	High	0	3.04e-06	3.52	High	0	1.597e-05
	High	KSSLFLGGVAFGTLGLK		3.55218e-07	0	1	1	21	Q8CY77	1	1694.98	778549456	1304282278	828160016	9.01785e+08	762879984	839418546	874741440	1368465784	1391429031	5.37	High	0	2.415e-06	5.71	High	0	8.222e-10	4.6	High	0	1.781e-05	4.45	High	0	4.307e-05	4.94	High	0	3.661e-05	5.49	High	0	6.382e-10	4.44	High	0	3.773e-06	4.26	High	8.895e-05	0.0002469	5.74	High	0	1.56e-07
	High	YLYEQEKK		0.00114699	0.000214667	1	1	6	Q8CY77	1	1100.56		306695704	242319590	445094052	66290188	273684232	747264176							1.01	High	0.001117	0.01616	1.5	High	0	0.0002399	1.07	High	0.0003799	0.003933	0.65	High	0.00882	0.2052	0.76	High	0.003045	0.07144	1.34	High	0	0.0004549
	High	QHGDDVLQDAK		0.000666299	0.000214667	1	1	8	Q8CY77	0	1225.58	1082576084		541536263	1140888034	1581904467	1309481370	1786015356		1163691088	2.92	High	8.58e-05	0.0002405	1.13	Medium	0.02208	0.389	2.07	High	8.645e-05	0.002783	1.57	High	0.0003799	0.005281	2.39	High	0.0004144	0.002231	1.34	High	0.0002312	0.001763	2.22	High	0	6.895e-05					2.31	High	0.0001299	0.0009726
	High	YLYEQEKKEEQLDSLIGE		0.0260601	0.00152453	1	1	8	Q8CY77	2	2214.08	565540438	1146019420	413813760		1743515176		532004356	612432216	13332297204	3.59	High	0.003609	0.08581	3.37	High	0.003846	0.08802	3.12	High	0.00174	0.04328	2.82	Medium	0.01742	0.3542	3.75	High	0.001177	0.01711	1.86	Medium	0.01256	0.2587	2.99	High	0.00491	0.1074	3.61	High	0.00324	0.0792	3.87	High	0.004464	0.1179
	High	YLYEQEK		0.0284078	0.00152453	1	1	3	Q8CY77	0	972.467				1515635936			1404560938	1921960570		0.7	Medium	0.04566	0.5753									0.95	High	0.0003799	0.004132	0.46	Low	0.1368	0.8108	0.91	Low	0.0565	0.6725	0.8	High	0.007926	0.1716	0.86	High	0.006297	0.1544
P67294	UPF0154 protein spr1697 OS=Streptococcus pneumoniae (strain ATCC BAA-255 / R6) OX=171101 GN=spr1697 PE=3 SV=1	43.9024	5	63	5	1	82	9.1	10.07	1.68768e+09	1.81424e+09	1.96903e+09	2.14161e+09	2.4657e+09	2.27905e+09	2.9139e+09	2327744249	2.83428e+09	30.623	19.93	43.9024	4	7	11.16	42.6829	4	7	15.64	43.9024	3	6	17.3	43.9024	4	8	16.91	42.6829	3	6	18.64	43.9024	4	8	19.17	43.9024	4	8	11.59	42.6829	3	5	23.86	43.9024	4	8
	Confidence	Sequence	Modifications	Qvality PEP	Qvality q-value	# Protein Groups	# Proteins	# PSMs	Master Protein Accessions	# Missed Cleavages	Theo. MH+ [Da]	Area: F1: Sample	Area: F4: Sample	Area: F3: Sample	Area: F5: Sample	Area: F6: Sample	Area: F7: Sample	Area: F8: Sample	Area: F9: Sample	Area: F2: Sample	XCorr A Sequest HT	Confidence A Sequest HT	Percolator q-Value A Sequest HT	Percolator PEP A Sequest HT	XCorr B Sequest HT	Confidence B Sequest HT	Percolator q-Value B Sequest HT	Percolator PEP B Sequest HT	XCorr C Sequest HT	Confidence C Sequest HT	Percolator q-Value C Sequest HT	Percolator PEP C Sequest HT	XCorr D Sequest HT	Confidence D Sequest HT	Percolator q-Value D Sequest HT	Percolator PEP D Sequest HT	XCorr E Sequest HT	Confidence E Sequest HT	Percolator q-Value E Sequest HT	Percolator PEP E Sequest HT	XCorr F Sequest HT	Confidence F Sequest HT	Percolator q-Value F Sequest HT	Percolator PEP F Sequest HT	XCorr G Sequest HT	Confidence G Sequest HT	Percolator q-Value G Sequest HT	Percolator PEP G Sequest HT	XCorr H Sequest HT	Confidence H Sequest HT	Percolator q-Value H Sequest HT	Percolator PEP H Sequest HT	XCorr I Sequest HT	Confidence I Sequest HT	Percolator q-Value I Sequest HT	Percolator PEP I Sequest HT
	High	TLLSANGQKPSEAK		2.1244e-05	0	1	1	17	P67294	0	1443.78	679077208	819117596	895385127	820135716	1052012486	1441925318	1808677920	338006344	891018786	2.78	High	0	1.634e-05	2.54	High	0	3.957e-06	2.5	High	0	6.813e-06	2.85	High	0	3.306e-06	3.21	High	0	2.062e-05	2.32	High	0	1.536e-06	3.19	High	0	1.666e-07	2.35	High	8.895e-05	0.0002239	2.91	High	0	7.513e-06
	High	KQIEKEFADNPR		5.0948e-07	0	1	1	11	P67294	2	1474.76	290022552		1.5558e+09	1.12623e+09		425078703	466962664		1268688656	2.99	High	8.58e-05	0.0003622					4.5	High	0	7.56e-10	2.89	High	0	1.398e-05					2.47	High	0	7.741e-06	3.06	High	0	1.725e-06					3.82	High	0	8.617e-07
	High	VQQVYHQIIR		6.28577e-05	0	1	1	18	P67294	0	1283.72	3651570872	4203007130	3455901168	4478473026	5425557026	4687089204	5946783100	5935896150	6343126800	3.47	High	8.58e-05	0.0001353	3.14	High	0	1.688e-05	3.25	High	0	3.914e-06	3.37	High	0	7.726e-06	2.85	High	0.0002163	0.0006216	2.86	High	0	2.644e-06	2.86	High	0	5.625e-05	2.96	High	0	8.575e-05	3.08	High	0	4.48e-05
	High	QIEKEFADNPR		2.18596e-05	0	1	1	16	P67294	1	1346.67	732403324	420608080		682017956	919532758	708137876	9.86247e+08	709330253	822306430	2.77	High	0.001025	0.01565	2.68	High	0	2.044e-06	1.33	Low	0.4949	0.9819	3.2	High	0	4.012e-06	3.23	High	0	7.867e-05	3.16	High	0	8.697e-07	2.41	High	0	4.818e-07	2.03	High	0.0005468	0.005793	3.01	High	0	6.201e-06
	High	EFADNPR		0.0178226	0.00095205	1	1	1	P67294	0	848.39		1.81805e+07												1.53	High	0.0002501	0.002889
Q8CWS1	Purine nucleoside phosphorylase DeoD-type OS=Streptococcus pneumoniae (strain ATCC BAA-255 / R6) OX=171101 GN=deoD PE=3 SV=1	38.5593	7	63	7	1	236	26.1	5.01	1.42087e+09	1.75017e+09	506962458	1.94336e+09	3490486082	2.437e+09	1.65411e+09	1.80099e+09	2.44848e+09	3.642	19.53	21.1864	4	6	21.57	34.322	6	8	19.04	25.8475	4	6	14.3	28.8136	5	6	18.04	25.8475	4	6	25.65	36.0169	6	8	22.92	36.0169	6	8	20.99	25.8475	4	6	31.99	34.322	6	9
	Confidence	Sequence	Modifications	Qvality PEP	Qvality q-value	# Protein Groups	# Proteins	# PSMs	Master Protein Accessions	# Missed Cleavages	Theo. MH+ [Da]	Area: F1: Sample	Area: F4: Sample	Area: F3: Sample	Area: F5: Sample	Area: F6: Sample	Area: F7: Sample	Area: F8: Sample	Area: F9: Sample	Area: F2: Sample	XCorr A Sequest HT	Confidence A Sequest HT	Percolator q-Value A Sequest HT	Percolator PEP A Sequest HT	XCorr B Sequest HT	Confidence B Sequest HT	Percolator q-Value B Sequest HT	Percolator PEP B Sequest HT	XCorr C Sequest HT	Confidence C Sequest HT	Percolator q-Value C Sequest HT	Percolator PEP C Sequest HT	XCorr D Sequest HT	Confidence D Sequest HT	Percolator q-Value D Sequest HT	Percolator PEP D Sequest HT	XCorr E Sequest HT	Confidence E Sequest HT	Percolator q-Value E Sequest HT	Percolator PEP E Sequest HT	XCorr F Sequest HT	Confidence F Sequest HT	Percolator q-Value F Sequest HT	Percolator PEP F Sequest HT	XCorr G Sequest HT	Confidence G Sequest HT	Percolator q-Value G Sequest HT	Percolator PEP G Sequest HT	XCorr H Sequest HT	Confidence H Sequest HT	Percolator q-Value H Sequest HT	Percolator PEP H Sequest HT	XCorr I Sequest HT	Confidence I Sequest HT	Percolator q-Value I Sequest HT	Percolator PEP I Sequest HT
	High	VGTAGSLNEEVHVR		5.18036e-06	0	1	1	6	Q8CWS1	0	1467.76		56009499		114012399		118115768	66173828		114146818					2.47	High	0	3.992e-06					3.42	High	0	3.626e-07					2.79	High	0	6.454e-07	3.04	High	0	2.249e-08					3.37	High	0	3.872e-06
	High	ELVLAQAAATNSNIVR		8.67353e-08	0	1	1	17	Q8CWS1	0	1669.92	1261545652	1263133540	683870670	1776883000	2712018294	2024833880	1282799700	1525715904	2045401653	4.26	High	0	4.488e-07	3.57	High	0	6.012e-08	4.2	High	0	9.881e-11	4.46	High	0	6.515e-09	4.72	High	0	1.426e-07	4.31	High	0	4.294e-11	4.39	High	0	6.802e-07	4.31	High	0	5.271e-06	5.29	High	0	3.416e-08
	High	ILLPGDPLR		0.000216171	0	1	1	9	Q8CWS1	0	993.609	1927263450	2138830332	458300216	2973478832	6215291840	4.02056e+09	2.64273e+09	2804733436	2704770760	2.19	High	8.58e-05	0.000284	2.08	High	0.000131	0.0007638	1.94	High	8.645e-05	0.002659	1.95	High	0	0.0001837	2.2	High	0	0.0001319	2.15	High	0	9.643e-05	1.94	High	0	0.000116	1.86	High	0.0001548	0.0007076	2.25	High	7.782e-05	0.0002129
	High	NDWPQYDFPQIASFDLLDK		2.79192e-05	0	1	1	17	Q8CWS1	0	2312.09	583251452	5.41547e+08	85606302	1079720932	1.36343e+09	1.2656e+09	1036796152	1072529628	697760052	3.02	High	8.58e-05	0.0003186	3.1	High	7.369e-05	0.00047	1.25	High	0.002268	0.06463	2.09	High	0	0.0001274	2.61	High	0	0.0002162	3.63	High	0	4.372e-07	2.38	High	0.000213	0.001784	3.56	High	0	1.886e-06	3.46	High	0	2.186e-05
	High	NDWPQYDFPQIASFDLLDKAYHIAK		1.26956e-05	0	1	1	3	Q8CWS1	1	2995.46	1073812800	1848546912							1941240192	4.33	High	0	0.0001006	2.22	High	7.369e-05	0.0003368																									3.68	High	0	3.428e-06
	High	FIAENFLGDAVCFNEVR	1xCarbamidomethyl [C12]	3.65279e-08	0	1	1	8	Q8CWS1	0	2000.95		556786768	378716488		1544148112	547714448	297274741	919159024	2595278544					4.97	High	0	4.272e-10	5.28	High	0	1.133e-11					5.4	High	0	2.87e-08	3.89	High	0	1.622e-09	3.44	High	0	3.499e-05	4.99	High	0	3.85e-08	5.35	High	0	2.052e-08
	High	NMFGYTGTYK	1xOxidation [M2]	0.000560217	0.000214667	1	1	3	Q8CWS1	0	1197.52						1.5116e+08	8.0325e+07			0.22	Low	0.3405	0.9548									2.38	High	0	0.0002042					2.24	High	0	5.51e-05	1.95	High	0	6.188e-05
Q8DNV5	D-alanine--D-alanine ligase OS=Streptococcus pneumoniae (strain ATCC BAA-255 / R6) OX=171101 GN=ddl PE=3 SV=1	51.0086	15	73	15	1	347	38.7	4.84	935951320	1587393230	2.03685e+09	1585757496	2579777596	1.20064e+09	1.18211e+09	2.00408e+09	1625311544	5.062	19.46	20.7493	5	6	18.73	32.853	9	10	22.44	32.853	9	10	18.38	18.732	5	6	26.03	30.8357	8	9	21.12	23.6311	6	7	18.27	30.8357	7	7	22.41	29.683	8	9	26.8	33.7176	8	9
	Confidence	Sequence	Modifications	Qvality PEP	Qvality q-value	# Protein Groups	# Proteins	# PSMs	Master Protein Accessions	# Missed Cleavages	Theo. MH+ [Da]	Area: F1: Sample	Area: F4: Sample	Area: F3: Sample	Area: F5: Sample	Area: F6: Sample	Area: F7: Sample	Area: F8: Sample	Area: F9: Sample	Area: F2: Sample	XCorr A Sequest HT	Confidence A Sequest HT	Percolator q-Value A Sequest HT	Percolator PEP A Sequest HT	XCorr B Sequest HT	Confidence B Sequest HT	Percolator q-Value B Sequest HT	Percolator PEP B Sequest HT	XCorr C Sequest HT	Confidence C Sequest HT	Percolator q-Value C Sequest HT	Percolator PEP C Sequest HT	XCorr D Sequest HT	Confidence D Sequest HT	Percolator q-Value D Sequest HT	Percolator PEP D Sequest HT	XCorr E Sequest HT	Confidence E Sequest HT	Percolator q-Value E Sequest HT	Percolator PEP E Sequest HT	XCorr F Sequest HT	Confidence F Sequest HT	Percolator q-Value F Sequest HT	Percolator PEP F Sequest HT	XCorr G Sequest HT	Confidence G Sequest HT	Percolator q-Value G Sequest HT	Percolator PEP G Sequest HT	XCorr H Sequest HT	Confidence H Sequest HT	Percolator q-Value H Sequest HT	Percolator PEP H Sequest HT	XCorr I Sequest HT	Confidence I Sequest HT	Percolator q-Value I Sequest HT	Percolator PEP I Sequest HT
	High	TFFISQSGDFIK		2.87269e-05	0	1	1	8	Q8DNV5	0	1389.7		2139451442	1312963394	2414327072	2896310328	2082453286	1697537459	1562292168	2184009476					3.21	High	0	4.142e-06	3.13	High	0	4.677e-07	3.43	High	0	5.462e-06	3.35	High	0	2.731e-05	3.13	High	0	8.404e-07	3.24	High	0	7.421e-07	3.37	High	0	2.239e-05	2.72	High	0	6.776e-05
	High	LAYPVFTKPSNMGSSVGISK	1xOxidation [M12]	1.74628e-05	0	1	1	7	Q8DNV5	0	2099.08	476091482	335856304			489397276	487201844	482537742	447020980	331930120	3.9	High	0	2.509e-05	3.62	High	0	8.886e-07					2.32	Low	0.4071	0.9819	4.4	High	0	2.682e-05	3.83	High	0	1.236e-06	3.22	High	0	9.607e-06	4.04	High	0	3.241e-06	4.47	High	0	4.846e-06
	High	VLESAGIAQVPYVAIVEGDDVTAK		1.70564e-07	0	1	1	15	Q8DNV5	0	2444.29	218574990	995955812	903203278	953444016	1250818696	432567572	285416515	1037445450	372427888	5.91	High	0	1.385e-06	5.65	High	0	2.149e-08	5.38	High	0	1.452e-08	6.48	High	0	1.002e-07	6.89	High	0	3.558e-07	6.08	High	0	1.36e-09	2.57	High	0	1.642e-05	5.72	High	0	5.751e-07	4.97	High	0	3.117e-08
	High	STLPGEVVKDVAFYDYDAK		2.08148e-05	0	1	1	10	Q8DNV5	1	2117.04	1401407154	1626772436	1764814952	1389501400	1046529975	806901024	982066608	1069377604	1569104404	4.54	High	0	8.857e-05	3.84	High	0	7.312e-06	3.43	High	0	2.975e-06	4.94	High	0	4.924e-06	2.61	High	0	0.000242	4.56	High	0	1.611e-06	3.31	High	0	4.952e-06	3.42	High	0	2.492e-05	4.62	High	0	1.035e-05
	High	TQEFSHAPGQEDR		3.31473e-06	0	1	1	3	Q8DNV5	0	1501.67		192489464			335820024		194432488			0.78	Low	0.277	0.9201	2.42	High	0	2.391e-05									3.1	High	0	1.623e-05					4.32	High	0	4.718e-09	0.84	Low	0.2615	0.9809
	High	AIGGLGLSR		0.000467686	0.000129478	1	1	6	Q8DNV5	0	843.505	854934732	852663548	822183028		1191841812		866721500		1122820752	1.64	High	8.58e-05	0.0004039	1.23	High	0.000131	0.0009531	1.3	High	0	8.026e-05					1.07	High	0.00899	0.2119					1.61	High	0	9.199e-05					1.82	High	0	0.0001983
	High	AVDYDRFTVK		0.000971355	0.000214667	1	1	5	Q8DNV5	1	1213.62		358764483	253601145	412775808			367526348	349667240						1.04	High	0.000131	0.00177	2.31	High	0.0002435	0.006117	1.04	High	0.0003799	0.001327	0.83	Low	0.3868	0.9953	0.92	Medium	0.0295	0.4638	1.34	High	0.0005247	0.005808	1.85	High	0	0.0001805	0.36	Low	0.4854	1
	High	QTIILLYGGR		0.000671212	0.000214667	1	1	2	Q8DNV5	0	1133.67			89283608						300505504									2.33	High	8.645e-05	0.001945																					2.82	High	7.782e-05	0.0003031
	High	VLVEQGVNAR		0.000785514	0.000214667	1	1	3	Q8DNV5	0	1084.61			3032778520		3592203764			3380572164										2.24	High	0	0.0004413					1.81	High	0.0001526	0.0005189									2.24	High	8.895e-05	0.0002344
	High	IAEVEEK		0.00420984	0.000550205	1	1	3	Q8DNV5	0	817.43		189063032				168850844				0.99	Low	0.4525	1	1.21	High	0.0005827	0.008748					1.09	Low	0.3424	0.9616	1.11	Low	0.1291	0.8	1.47	High	0.0001837	0.0008848	0.9	Low	0.4408	1	1.26	Medium	0.02093	0.4007
	High	SENQEELRQALK		0.0148545	0.000871142	1	1	1	Q8DNV5	1	1444.74			853599488															1.99	High	0.0001646	0.004432
	High	EIEVGLLGNYDVK		0.122782	0.00457047	1	1	1	Q8DNV5	0	1448.76									64141534																																	1.7	High	0.00115	0.02015
	High	QNAETAFR		0.153095	0.00502661	1	1	2	Q8DNV5	0	936.453								377531776										1.17	High	0.003447	0.1047	0.38	Low	0.3508	0.9616													1.42	High	0.001027	0.01463
	High	STLPGEVVK		0.158923	0.00541607	1	1	6	Q8DNV5	0	929.53	551512074	552156184		563930256	907875120	712557972		721988354		1.15	High	0.006949	0.1665	0.99	High	0.001729	0.03425					1.18	High	0.002556	0.0598	1.34	High	0.001752	0.02962	1.49	High	0.00106	0.02384					1.2	High	0.002049	0.03554
	High	ISDDVVAVMR	1xOxidation [M9]	0.204917	0.00718741	1	1	1	Q8DNV5	0	1120.57									161177104																					0.73	Low	0.2352	0.9238									1.05	High	0.001781	0.0327
P0A2Z5	ATP synthase subunit delta OS=Streptococcus pneumoniae (strain ATCC BAA-255 / R6) OX=171101 GN=atpH PE=1 SV=1	69.1011	10	88	10	1	178	20.5	8.06	1.3816e+09	1.262e+09	988058589	1135459702	2.13476e+09	1356679257	1132133220	1077340483	1.92826e+09	30.623	19.46	48.8764	8	9	29.15	51.1236	7	10	18.55	55.0562	7	8	23.17	47.191	7	8	18.25	49.4382	7	10	24.62	56.7416	7	10	30.64	58.427	8	12	21.5	56.7416	7	8	41.79	57.3034	8	13
	Confidence	Sequence	Modifications	Qvality PEP	Qvality q-value	# Protein Groups	# Proteins	# PSMs	Master Protein Accessions	# Missed Cleavages	Theo. MH+ [Da]	Area: F1: Sample	Area: F4: Sample	Area: F3: Sample	Area: F5: Sample	Area: F6: Sample	Area: F7: Sample	Area: F8: Sample	Area: F9: Sample	Area: F2: Sample	XCorr A Sequest HT	Confidence A Sequest HT	Percolator q-Value A Sequest HT	Percolator PEP A Sequest HT	XCorr B Sequest HT	Confidence B Sequest HT	Percolator q-Value B Sequest HT	Percolator PEP B Sequest HT	XCorr C Sequest HT	Confidence C Sequest HT	Percolator q-Value C Sequest HT	Percolator PEP C Sequest HT	XCorr D Sequest HT	Confidence D Sequest HT	Percolator q-Value D Sequest HT	Percolator PEP D Sequest HT	XCorr E Sequest HT	Confidence E Sequest HT	Percolator q-Value E Sequest HT	Percolator PEP E Sequest HT	XCorr F Sequest HT	Confidence F Sequest HT	Percolator q-Value F Sequest HT	Percolator PEP F Sequest HT	XCorr G Sequest HT	Confidence G Sequest HT	Percolator q-Value G Sequest HT	Percolator PEP G Sequest HT	XCorr H Sequest HT	Confidence H Sequest HT	Percolator q-Value H Sequest HT	Percolator PEP H Sequest HT	XCorr I Sequest HT	Confidence I Sequest HT	Percolator q-Value I Sequest HT	Percolator PEP I Sequest HT
	High	ANLFYDVLVDCLNR	1xCarbamidomethyl [C11]	2.44779e-06	0	1	1	16	P0A2Z5	0	1711.85	643199004	710958108	6.26288e+07	935451180	1127720284	350212596	835823900	330417323	1741165824	3.9	High	0	3.979e-06	3.52	High	0	9.406e-08	2.45	High	0	0.0003096	3.45	High	0	2.401e-06	3.75	High	0	1.911e-06	3.38	High	0	8.167e-09	3.54	High	0	1.018e-08	3.08	High	0	8.632e-05	3.61	High	0	1.426e-06
	High	GEEDRIFSDLTQIK		0.000235844	0	1	1	9	P0A2Z5	1	1650.83	192663060	527270384		258529284	1016180336	307652368	284331910	240428106	327219568	3.89	High	8.58e-05	0.0002768	1.4	High	0.006403	0.1434					3.97	High	0.0003799	0.001274	4.01	High	0	0.0001446	4.24	High	0	6.373e-05	4.06	High	0	0.0001398	4.1	High	8.895e-05	0.0003761	4.34	High	7.782e-05	0.0002101
	High	ANLFYDVLVDCLNRLEK	1xCarbamidomethyl [C11]	0.000107115	0	1	1	7	P0A2Z5	1	2082.07	445755292	160654345	604940162	665108232			163276372		892231842	3.39	High	0	7.718e-05	3.7	High	0	3.993e-06	2.88	High	8.645e-05	0.002093	3.95	High	7.735e-05	0.0004211									3.25	High	0	0.0001949	2.4	Medium	0.02746	0.476	4.93	High	0	0.0001543
	High	SVKEQIDESLIGGFVIFANHK		4.93182e-05	0	1	1	8	P0A2Z5	1	2331.23	264214326		301379832	275621004		177408208	2.28746e+08			2.17	High	0.0003385	0.002115					4.64	High	0	1.116e-06	3.12	High	0.0003799	0.001697					4.51	High	0	0.0001884	4.41	High	0	2.446e-05	4.6	High	8.895e-05	0.0002101
	High	TIAFFQDSVSPLLQNFIQVLAYNHR		8.12893e-07	0	1	1	15	P0A2Z5	0	2921.53		675162437	123814831	2.71021e+08	3.55854e+08	363163169	2.88984e+08	225002316	6.78779e+08					4.7	High	0	2.811e-09	0.72	High	0.002396	0.07003	4.41	High	0	1.228e-07	1.64	High	7.938e-05	0.0004602	3.1	High	0	9.665e-08	1.7	High	0	4.993e-05	4.46	High	0	2.946e-07	3.45	High	0	4.507e-07
	High	ETNRFEVTITSAHPLTDEQK		3.20655e-05	0	1	1	12	P0A2Z5	1	2316.15	902537492	168394354	350443910		1095649912	1263805596	1009172510	187660700	1030463684	2.99	High	0.000395	0.003164	4.54	High	0	6.531e-07	2.66	High	0.002592	0.08354	2.46	Low	0.3374	0.9616	3.4	High	0.0002163	0.0007013	4.54	High	0	8.449e-06	4.89	High	0	3.973e-06	3.61	High	8.895e-05	0.0002101	4.71	High	0	8.246e-05
	High	IFSDLTQIK		0.000340841	0.000129478	1	1	6	P0A2Z5	0	1064.6	1210288664			1331924174	1977323152	1463472695	1546841354	1753461694		1.07	High	0.000568	0.006606									1.43	High	0.0004814	0.01407	1.71	High	0	0.0002147	1.2	High	0.0004796	0.006061	1.15	High	0.000826	0.01029	1.25	High	0.0004844	0.00497
	High	QVAVDESDKEK		0.000400281	0.000129478	1	1	1	P0A2Z5	1	1247.61									377861544									1.1	Low	0.4304	0.964					1.19	Medium	0.01285	0.2939									1.27	Low	0.05591	0.6678	3.05	High	0	0.0001642
	High	LLPLIEK		0.00914317	0.000796199	1	1	9	P0A2Z5	0	825.544	8.86972e+08	1.07615e+09	570260996	1139003752	1827166438	1342759480	840385796	1148142432	1.30312e+09	1.92	High	0.0009118	0.01313	1.82	High	0.000131	0.001895	1.67	High	0.0003165	0.01021	1.65	High	0.0004292	0.006476	1.67	High	0.0008488	0.009346	2.03	High	0.0003913	0.003845	2.03	High	0.0005247	0.00441	1.66	High	0.0007354	0.007779	1.67	High	0.0004125	0.00297
	High	TGLPSFLK		0.0340479	0.00167074	1	1	5	P0A2Z5	0	862.503	2031963832	1998884880	1788974609		2599797125				2740491744	1.31	High	0.0009118	0.01337	1.08	High	0.0009134	0.01194	1.25	High	0.0006173	0.01567					1.4	High	0.0008789	0.01394	0.3	Low	0.2483	0.9407									1.3	High	0.0006632	0.007421
Q8CZ23	Uncharacterized protein OS=Streptococcus pneumoniae (strain ATCC BAA-255 / R6) OX=171101 GN=spr0563 PE=4 SV=1	97.0297	7	54	7	1	101	10.8	4.7	2.39971e+09	3.3329e+09	2.51312e+09	2.47818e+09	1.70302e+09	2.5007e+09	3.73417e+09	4.25107e+09	4.7625e+09	45.416	19.43	77.2277	5	5	14.05	72.2772	4	7	15.33	77.2277	4	5	19.14	77.2277	4	5	19.78	67.3267	4	5	18.75	77.2277	5	5	23.68	77.2277	5	7	18.66	89.1089	5	6	24.96	87.1287	6	9
	Confidence	Sequence	Modifications	Qvality PEP	Qvality q-value	# Protein Groups	# Proteins	# PSMs	Master Protein Accessions	# Missed Cleavages	Theo. MH+ [Da]	Area: F1: Sample	Area: F4: Sample	Area: F3: Sample	Area: F5: Sample	Area: F6: Sample	Area: F7: Sample	Area: F8: Sample	Area: F9: Sample	Area: F2: Sample	XCorr A Sequest HT	Confidence A Sequest HT	Percolator q-Value A Sequest HT	Percolator PEP A Sequest HT	XCorr B Sequest HT	Confidence B Sequest HT	Percolator q-Value B Sequest HT	Percolator PEP B Sequest HT	XCorr C Sequest HT	Confidence C Sequest HT	Percolator q-Value C Sequest HT	Percolator PEP C Sequest HT	XCorr D Sequest HT	Confidence D Sequest HT	Percolator q-Value D Sequest HT	Percolator PEP D Sequest HT	XCorr E Sequest HT	Confidence E Sequest HT	Percolator q-Value E Sequest HT	Percolator PEP E Sequest HT	XCorr F Sequest HT	Confidence F Sequest HT	Percolator q-Value F Sequest HT	Percolator PEP F Sequest HT	XCorr G Sequest HT	Confidence G Sequest HT	Percolator q-Value G Sequest HT	Percolator PEP G Sequest HT	XCorr H Sequest HT	Confidence H Sequest HT	Percolator q-Value H Sequest HT	Percolator PEP H Sequest HT	XCorr I Sequest HT	Confidence I Sequest HT	Percolator q-Value I Sequest HT	Percolator PEP I Sequest HT
	High	GYDIFTPIAATDLGFEPGIPVIEAGPILFR		6.27986e-06	0	1	1	14	Q8CZ23	0	3189.69	1.78563e+09	2786748283	825491181	1693237328	997493098	2276368085	2.02778e+09	2825138251	4948037701	4.55	High	0	1.934e-05	4.15	High	0	1.361e-06	4.24	High	0	3.164e-07	4.36	High	0	1.752e-05	4.18	High	0	6.841e-06	3.85	High	0	1.845e-06	4.48	High	0	1.405e-08	4.68	High	0	5.135e-06	4.57	High	0	1.748e-05
	High	IPAMSAPVFDNIEAAIK	1xOxidation [M4]	5.05321e-07	0	1	1	6	Q8CZ23	0	1802.94	366783072	320009172			681120848	408844768	468969440		558906968	3.61	High	0	7.306e-05	3.44	High	0	1.052e-06									4.55	High	0	1.194e-06	3.94	High	0	1.531e-08	4.51	High	0	4.087e-10					4.85	High	0	1.019e-07
	High	IPAMSAPVFDNIEAAIKEHGLS	1xOxidation [M4]	1.81167e-05	0	1	1	8	Q8CZ23	1	2326.17	983798120		1147092610	950491325	1439548648	1088016112	1801681618	1595665152	3177400952	5.75	High	0	4.348e-05	1.4	Low	0.5918	1	5.8	High	0	6.053e-07	5.09	High	0	7.673e-05	4.88	High	0.0002163	0.0007517	5.33	High	0	1.579e-05	5.43	High	0	1.371e-06	4.82	High	8.895e-05	0.0002124	6.14	High	0	5.043e-06
	High	SALEEELSNR		0.000101715	0	1	2	7	Q8CZ23	0	1147.56	4429709712	4857467160	2510685060	3663218424		4137710264	5963696960	6222459720		2.47	High	0	0.0001006	2.61	High	0	7.564e-06	3.13	High	0	1.097e-05	2.8	High	0	2.677e-05					2.66	High	0	6.824e-06	3.03	High	0	1.668e-06	3.09	High	0	4.132e-05
	High	DVNEDLMKGYDIFTPIAATDLGFEPGIPVIEAGPILFR	1xOxidation [M7]	0.000171001	0	1	1	1	Q8CZ23	1	4150.11									365800154																																	2.79	High	0	6.064e-05
	High	ILAACGAGVNSSHQIK	1xCarbamidomethyl [C5]	8.46899e-07	0	1	1	16	Q8CZ23	0	1625.84	153110895	2354495704	3881568492	2078096702	2672023052	125878217	3211021920	3705617872	6162073016	3.05	High	0	1.45e-06	3.84	High	0	3.573e-09	2.16	High	0	0.0001304	4.14	High	0	6.926e-08	3.83	High	0	1.089e-06	2.96	High	0	3.328e-07	4.07	High	0	4.652e-10	3.76	High	0	4.51e-07	2.68	High	0	2.163e-05
	High	GYDVHCDAVMVK	1xOxidation [M10]; 1xCarbamidomethyl [C6]	0.0120705	0.000871142	1	2	2	Q8CZ23	0	1409.62								34630496	107140887																													1.42	High	0.0005468	0.006081	2.07	High	0.0004559	0.003611
Q8DMW2	Serine protease OS=Streptococcus pneumoniae (strain ATCC BAA-255 / R6) OX=171101 GN=sphtra PE=4 SV=1	48.1108	11	39	11	1	397	42.3	6.58	444773672	7.12386e+08	5.94579e+08	6.21419e+08	6.26716e+08	5.48032e+08	68076410			2.511	19.37	21.9144	6	6	35.81	41.5617	9	9	23.56	28.9673	7	8	27.52	25.1889	6	6	16.85	16.1209	3	3	25.77	23.9295	6	6	3.28	3.52645	1	1		0				0
	Confidence	Sequence	Modifications	Qvality PEP	Qvality q-value	# Protein Groups	# Proteins	# PSMs	Master Protein Accessions	# Missed Cleavages	Theo. MH+ [Da]	Area: F1: Sample	Area: F4: Sample	Area: F3: Sample	Area: F5: Sample	Area: F6: Sample	Area: F7: Sample	Area: F8: Sample	Area: F9: Sample	Area: F2: Sample	XCorr A Sequest HT	Confidence A Sequest HT	Percolator q-Value A Sequest HT	Percolator PEP A Sequest HT	XCorr B Sequest HT	Confidence B Sequest HT	Percolator q-Value B Sequest HT	Percolator PEP B Sequest HT	XCorr C Sequest HT	Confidence C Sequest HT	Percolator q-Value C Sequest HT	Percolator PEP C Sequest HT	XCorr D Sequest HT	Confidence D Sequest HT	Percolator q-Value D Sequest HT	Percolator PEP D Sequest HT	XCorr E Sequest HT	Confidence E Sequest HT	Percolator q-Value E Sequest HT	Percolator PEP E Sequest HT	XCorr F Sequest HT	Confidence F Sequest HT	Percolator q-Value F Sequest HT	Percolator PEP F Sequest HT	XCorr G Sequest HT	Confidence G Sequest HT	Percolator q-Value G Sequest HT	Percolator PEP G Sequest HT	XCorr H Sequest HT	Confidence H Sequest HT	Percolator q-Value H Sequest HT	Percolator PEP H Sequest HT	XCorr I Sequest HT	Confidence I Sequest HT	Percolator q-Value I Sequest HT	Percolator PEP I Sequest HT
	High	LNIPSNVTSGVIVR		3.31473e-06	0	1	1	7	Q8DMW2	0	1468.85	614709476	833898585	617372209	684298984	633092653	598483792	68076410			3.41	High	0	5.672e-06	3.29	High	0	2.247e-08	3.43	High	0	4.019e-08	3.36	High	0	4.626e-07	3.07	High	0	8.357e-06	3.33	High	0	1.485e-08	3.28	High	0	2.734e-05
	High	VDDKEIASSTDLQSALYNHSIGDTIK		4.29075e-06	0	1	1	4	Q8DMW2	1	2820.39		636950858		6.46708e+08	912871380	620885358								7.6	High	0	1.195e-06					6.98	High	0	6.102e-06	7.55	High	0	2.487e-06	7.32	High	0	1.053e-06
	High	LSDGTKVPGEIVGADTFSDIAVVK		1.67638e-05	0	1	1	6	Q8DMW2	1	2418.28	375337879	666309936	581311714	533248496	334184050	346757934				5.47	High	0	5.613e-05	6.13	High	0	2.491e-07	5.28	High	0	3.278e-07	6.01	High	0	1.403e-05	6.24	High	0	1.583e-05	4.65	High	0	1.05e-05
	High	VPGEIVGADTFSDIAVVK		1.3457e-06	0	1	1	4	Q8DMW2	0	1816.97	316734512	385162912		285296504		424726152				4.05	High	0	2.161e-05	4.25	High	0	5.926e-09					3.29	High	0	1.235e-06	1.67	Low	0.3664	0.994	4.26	High	0	6.474e-09	1.5	Low	0.3072	0.9737
	High	QNSVFGNDDTDTDSQR		2.05951e-07	0	1	1	5	Q8DMW2	0	1798.75	2.12765e+08	185829558	153508478	177278920		138993158				3.84	High	0	6.288e-07	3.07	High	0	1.808e-07	3.69	High	0	4.39e-09	4.1	High	0	7.108e-09	1.81	Low	0.5813	1	3.34	High	0	1.063e-08	0.69	Low	0.66	1	0.34	Low	0.6662	1	0.32	Low	0.6334	1
	High	LTVGETAIAIGSPLGSEYANTVTQGIVSSLNR		8.1945e-06	0	1	1	1	Q8DMW2	0	3218.69		2.10335e+08												5.18	High	0	8.605e-08
	High	NVSLKSEDGQAISTK		0.00214137	0.00039021	1	1	2	Q8DMW2	1	1576.82			2.22079e+08															2.32	High	0	0.0005761																					0.71	Low	0.3527	1
	High	SSVNNSNNNSTITQTAYK		0.00358355	0.00048176	1	1	2	Q8DMW2	0	1942.91	32737150	56734245								1.36	High	0.0003385	0.001721	1.58	High	0.000131	0.0006658
	High	KNDKEAYIVTNNHVINGASK		0.00980525	0.000796199	1	1	3	Q8DMW2	2	2215.15		212529288	1.85682e+08	175303560						2.85	Low	0.6361	1	3.49	High	0.0004715	0.004674	5.55	High	8.645e-05	0.003054	3.77	High	0.0003799	0.002738
	High	VKDAVVSVITYSANR		0.0116393	0.000796199	1	1	4	Q8DMW2	1	1621.89	344273661	512604231	328977848			341349380				2.59	High	0.001797	0.04154	2.79	High	0.000191	0.002018	3.29	High	0.0001646	0.003579					0.59	Low	0.2465	0.92	2.88	High	0.0005806	0.009003	0.72	Low	0.5558	1	0.58	Low	0.5891	1
	High	ISSEGSGVIYK		0.0158983	0.00095205	1	1	1	Q8DMW2	0	1139.59			585053100							0.47	Low	0.5888	1					1.56	High	0.0001646	0.004677					0.54	Low	0.4656	1
Q8DPS4	Required for glycogen biosynthesis OS=Streptococcus pneumoniae (strain ATCC BAA-255 / R6) OX=171101 GN=glgD PE=4 SV=1	41.9525	13	77	13	1	379	42.6	6.81	9.7287e+08	7.39801e+08	2.79604e+08	982490332	1.52027e+09	1253162590	1.09475e+09	1.0145e+09	1510536347	4.78	19.22	22.1636	6	6	19.68	22.1636	6	7	15.71	21.8997	5	6	29.84	23.7467	7	9	33.73	28.496	9	11	30.56	32.4538	9	10	34.39	33.5092	8	10	30.64	36.9393	9	9	28.72	32.4538	8	9
	Confidence	Sequence	Modifications	Qvality PEP	Qvality q-value	# Protein Groups	# Proteins	# PSMs	Master Protein Accessions	# Missed Cleavages	Theo. MH+ [Da]	Area: F1: Sample	Area: F4: Sample	Area: F3: Sample	Area: F5: Sample	Area: F6: Sample	Area: F7: Sample	Area: F8: Sample	Area: F9: Sample	Area: F2: Sample	XCorr A Sequest HT	Confidence A Sequest HT	Percolator q-Value A Sequest HT	Percolator PEP A Sequest HT	XCorr B Sequest HT	Confidence B Sequest HT	Percolator q-Value B Sequest HT	Percolator PEP B Sequest HT	XCorr C Sequest HT	Confidence C Sequest HT	Percolator q-Value C Sequest HT	Percolator PEP C Sequest HT	XCorr D Sequest HT	Confidence D Sequest HT	Percolator q-Value D Sequest HT	Percolator PEP D Sequest HT	XCorr E Sequest HT	Confidence E Sequest HT	Percolator q-Value E Sequest HT	Percolator PEP E Sequest HT	XCorr F Sequest HT	Confidence F Sequest HT	Percolator q-Value F Sequest HT	Percolator PEP F Sequest HT	XCorr G Sequest HT	Confidence G Sequest HT	Percolator q-Value G Sequest HT	Percolator PEP G Sequest HT	XCorr H Sequest HT	Confidence H Sequest HT	Percolator q-Value H Sequest HT	Percolator PEP H Sequest HT	XCorr I Sequest HT	Confidence I Sequest HT	Percolator q-Value I Sequest HT	Percolator PEP I Sequest HT
	High	EGAFAYEYTGYLANIHSVK		2.80332e-05	0	1	1	5	Q8DPS4	0	2133.03	500141727	621819278				811336696		572411482	947055060	3.91	High	8.58e-05	0.0001192	4.94	High	0	4.975e-06													3.54	High	0	9.612e-06					4.96	High	0	1.482e-05	4.87	High	0	8.14e-06
	High	FYSLFSPNQK		0.000265859	0	1	1	8	Q8DPS4	0	1230.62	656113102	618117220		814907108	1133288893	913092548	9.23482e+08	1011590784	870097557	2.58	High	8.58e-05	0.0001916	2.22	High	7.369e-05	0.0005154					2.52	High	0	8.672e-05	2.33	High	0.0002163	0.0006382	2.23	High	0	0.0003302	2.69	High	0	1.378e-05	1.91	High	0.0001548	0.00169	2.5	High	0	0.0001009
	High	SVFGIFQQDNISSVFDHIR		1.41934e-06	0	1	1	8	Q8DPS4	0	2209.1	877934702		3.97164e+08	839784952	1.33904e+09	941141902	733653462	499403168	1635214105	4.66	High	0	3.147e-06					4.32	High	0	4.314e-09	4.67	High	0	5.615e-07	5.05	High	0	8.222e-07	5.02	High	0	4.728e-09	4.52	High	0	8.633e-08	4.8	High	0	5.471e-07	5.16	High	0	3.861e-07
	High	LIDFPLSSLANAGVR		3.73289e-06	0	1	1	12	Q8DPS4	0	1572.87	1384560944	979466092		1292778936	2088486920	1905253320	1627115640	1459506880	1949339876	4.02	High	0	1.008e-05	3.35	High	0	1.642e-07					4.17	High	0	7.317e-07	3.99	High	0	8.818e-06	4.07	High	0	1.723e-07	3.82	High	0	9.494e-09	4.26	High	0	7.476e-07	3.64	High	0	9.004e-07
	High	VESSTVGKEYYQQLLTYLKR		0.000160692	0	1	1	5	Q8DPS4	2	2405.27			104111114	3.24287e+08			108078580	154624776	688837984									3.39	High	0	0.001276	4.49	High	0	2.513e-05									4.02	High	0	4.16e-05	4.02	High	0	0.0001617	3.98	High	0	0.0001974
	High	VSTSQFASGSIIEGQVANSVLSR		2.58886e-08	0	1	1	4	Q8DPS4	0	2337.2			223040784		155606880		292215296											4.23	High	0	0.0001237					5.6	High	0	1.485e-08					5.69	High	0	8.296e-06	5.44	High	0	3.488e-09
	High	VKNEEPTYYANTSK		0.000205718	0	1	1	14	Q8DPS4	1	1643.79	48033418	149631274	218608358	226251143	197069779	102121047	233271954		309058995	2.14	High	0.0001498	0.0005659	2.23	High	0.0003077	0.003792	3.77	High	0	1.17e-05	2.43	High	7.735e-05	0.0005078	2.87	High	0.0003171	0.001247	2.17	High	0	0.0001687	2.98	High	7.625e-05	0.0009673					2.2	High	0	9.604e-05
	High	DSLVKDSLLFPR		0.000177753	0	1	1	1	Q8DPS4	1	1389.77				3.16759e+07																		3.6	High	0	2.859e-05																	1.39	Low	0.5046	1
	High	EWGLSTLLSHYYLGIYNTR		7.62582e-05	0	1	1	5	Q8DPS4	0	2286.16		126233245					106098091	107873520	74568314					2.83	High	0	0.0001892													3.84	High	0	2.434e-06	3.56	High	0	1.424e-05	3.31	High	0	6.856e-05	4.48	High	0	2.45e-05
	High	EYYQQLLTYLKR		0.000630797	0.000214667	1	1	2	Q8DPS4	1	1617.86					165883251	94886636																				2.46	High	7.938e-05	0.0004186	2.61	High	0	8.367e-05
	High	EYYQQLLTYLK		0.00284567	0.00039021	1	1	1	Q8DPS4	0	1461.76					262916876																					1.87	High	0.0003171	0.001473
	High	EPITVVYK		0.00523055	0.000550205	1	1	3	Q8DPS4	0	948.54					228753472	155597811		66550747																		1.66	High	0.0008789	0.01255	1.71	High	0.0001837	0.001095	0.92	Medium	0.04154	0.5769	1.37	High	0.002498	0.05243
	High	DSLLFPR		0.0138868	0.000871142	1	1	9	Q8DPS4	0	847.467	174621428	156685336	91832471	2.33297e+08	254210968	263588016	2.41876e+08	254153092	269569725	1.91	High	0.0008545	0.01244	1.92	High	0.0005827	0.008135	1.46	High	0.0003165	0.008402	1.93	High	0.0003799	0.004225	1.82	High	0.0008789	0.01105	1.98	High	0.000339	0.003405	1.9	High	0.000277	0.00314	1.93	High	0.0008539	0.01066	1.89	High	0.0004559	0.003986
Q8DR96	Alcohol dehydrogenase, propanol-preferring OS=Streptococcus pneumoniae (strain ATCC BAA-255 / R6) OX=171101 GN=adhP PE=3 SV=1	30.9735	7	48	7	1	339	35.7	5.06	1191356144	1440900638	949797338	1.02643e+09	990310090	1.02351e+09	1.27068e+09	2071671006	2593362788	1.783	19.21	16.8142	4	5	18.64	16.8142	4	6	12.83	21.2389	4	4	14.82	16.8142	4	4	12.71	16.8142	4	4	18.62	16.8142	4	5	23.22	24.4838	6	7	21.15	26.5487	6	7	21.88	20.059	5	6
	Confidence	Sequence	Modifications	Qvality PEP	Qvality q-value	# Protein Groups	# Proteins	# PSMs	Master Protein Accessions	# Missed Cleavages	Theo. MH+ [Da]	Area: F1: Sample	Area: F4: Sample	Area: F3: Sample	Area: F5: Sample	Area: F6: Sample	Area: F7: Sample	Area: F8: Sample	Area: F9: Sample	Area: F2: Sample	XCorr A Sequest HT	Confidence A Sequest HT	Percolator q-Value A Sequest HT	Percolator PEP A Sequest HT	XCorr B Sequest HT	Confidence B Sequest HT	Percolator q-Value B Sequest HT	Percolator PEP B Sequest HT	XCorr C Sequest HT	Confidence C Sequest HT	Percolator q-Value C Sequest HT	Percolator PEP C Sequest HT	XCorr D Sequest HT	Confidence D Sequest HT	Percolator q-Value D Sequest HT	Percolator PEP D Sequest HT	XCorr E Sequest HT	Confidence E Sequest HT	Percolator q-Value E Sequest HT	Percolator PEP E Sequest HT	XCorr F Sequest HT	Confidence F Sequest HT	Percolator q-Value F Sequest HT	Percolator PEP F Sequest HT	XCorr G Sequest HT	Confidence G Sequest HT	Percolator q-Value G Sequest HT	Percolator PEP G Sequest HT	XCorr H Sequest HT	Confidence H Sequest HT	Percolator q-Value H Sequest HT	Percolator PEP H Sequest HT	XCorr I Sequest HT	Confidence I Sequest HT	Percolator q-Value I Sequest HT	Percolator PEP I Sequest HT
	High	TVLDGIQVIGSLVGTRK		9.81134e-06	0	1	1	9	Q8DR96	1	1756.03	1011588748	1876006064	1447174656	1221033660	9.28427e+08	775220592	1616040816	1549397420	2067765384	3.61	High	0	1.821e-05	3.56	High	0	6.527e-06	3.48	High	0	8.396e-08	3.04	High	0	1.298e-05	2.46	High	7.938e-05	0.0004875	2.98	High	0	3.791e-05	2.53	High	0	5.725e-05	3.42	High	0	7.368e-06	3.64	High	0	1.18e-05
	High	TVLDGIQVIGSLVGTR		2.68969e-06	0	1	1	14	Q8DR96	0	1627.94	768974556	782773434		424379676	2.66616e+08	812209056	344096356	386466176	1135112002	3.52	High	0	1.45e-05	3.99	High	0	4.624e-08					4.24	High	0	2.092e-07	3.8	High	0	1.005e-05	4.05	High	0	2.995e-07	4.26	High	0	3.328e-09	3.93	High	0	1.231e-06	4.3	High	0	6.876e-07
	High	VEPGQWVVLYGAGGLGNLAVQYAK		9.34118e-06	0	1	1	9	Q8DR96	0	2489.32	500976621	4.84143e+08	169148756	180618600		509602084	546627333	497369410	686490544	5.53	High	0	5.489e-05	3.05	High	0.0004715	0.005259	3.98	High	0	1.937e-05	4.25	High	0	9.704e-06	3.73	High	0	0.0001528	4.61	High	0	9.06e-06	4.87	High	0	2.768e-08	4.51	High	0	2.346e-05	5.19	High	0	5.28e-06
	High	VAFNQAVDSIR		0.000116423	0	1	1	3	Q8DR96	0	1219.64								3065659150	3679130252	1.21	Low	0.0781	0.6958									1.44	Low	0.05923	0.6768									2.06	High	0.000213	0.002085	2.52	High	8.895e-05	0.0001973	2.49	High	0	3.918e-05
	High	AVVVNPESTGVAIEEK		5.30923e-06	0	1	1	10	Q8DR96	0	1641.87	1793505128	1663922416	1229767264	1433880788	1775887712	1483114948	1649379164	1599956448	2033192728	3.18	High	0	2.836e-05	2.27	High	0	2.626e-06	3.12	High	0	7.458e-07	3.3	High	0	4.499e-07	2.73	High	0	5.174e-05	3.15	High	0	2.848e-07	3.26	High	0	1.055e-08	2.94	High	0	1.359e-05	2.94	High	0	7.225e-05
	High	TDGGAHSAVVTAVSK		0.0264715	0.00152453	1	1	2	Q8DR96	0	1399.72			172450094				488267344			0.75	Low	0.2584	0.9064	0.64	Low	0.2017	0.9453	2.25	High	0.0002435	0.007167	1.36	Low	0.46	0.9908					0.53	Low	0.2194	0.9013	2.21	High	0.001968	0.04133	1.43	Low	0.4062	1	1.14	Low	0.528	1
	High	VPDGLDPAQASSITCAGVTTYK	1xCarbamidomethyl [C15]	0.055156	0.0023952	1	1	1	Q8DR96	0	2251.09										1.38	Low	0.4676	1													1.57	Low	0.5164	1	2.34	Low	0.4208	1	1.93	Low	0.5753	1	0.67	High	0.0005468	0.005632
Q8DNP4	Ribosomal protein L11 methyltransferase OS=Streptococcus pneumoniae (strain ATCC BAA-255 / R6) OX=171101 GN=prmA PE=3 SV=2	34.1772	7	51	7	1	316	34.8	4.39	1.04923e+09	1085180386	9.51818e+08	1.30136e+09	1009100166	1.2227e+09	1.16275e+09	1.5088e+09	1.33005e+09	3.217	19.21	24.6835	5	6	19.25	27.2152	5	6	19.16	23.1013	4	5	20.44	22.1519	4	5	20.27	26.5823	5	5	23.87	29.1139	6	7	18.78	25.6329	5	6	18.13	26.2658	5	6	21.45	22.1519	4	5
	Confidence	Sequence	Modifications	Qvality PEP	Qvality q-value	# Protein Groups	# Proteins	# PSMs	Master Protein Accessions	# Missed Cleavages	Theo. MH+ [Da]	Area: F1: Sample	Area: F4: Sample	Area: F3: Sample	Area: F5: Sample	Area: F6: Sample	Area: F7: Sample	Area: F8: Sample	Area: F9: Sample	Area: F2: Sample	XCorr A Sequest HT	Confidence A Sequest HT	Percolator q-Value A Sequest HT	Percolator PEP A Sequest HT	XCorr B Sequest HT	Confidence B Sequest HT	Percolator q-Value B Sequest HT	Percolator PEP B Sequest HT	XCorr C Sequest HT	Confidence C Sequest HT	Percolator q-Value C Sequest HT	Percolator PEP C Sequest HT	XCorr D Sequest HT	Confidence D Sequest HT	Percolator q-Value D Sequest HT	Percolator PEP D Sequest HT	XCorr E Sequest HT	Confidence E Sequest HT	Percolator q-Value E Sequest HT	Percolator PEP E Sequest HT	XCorr F Sequest HT	Confidence F Sequest HT	Percolator q-Value F Sequest HT	Percolator PEP F Sequest HT	XCorr G Sequest HT	Confidence G Sequest HT	Percolator q-Value G Sequest HT	Percolator PEP G Sequest HT	XCorr H Sequest HT	Confidence H Sequest HT	Percolator q-Value H Sequest HT	Percolator PEP H Sequest HT	XCorr I Sequest HT	Confidence I Sequest HT	Percolator q-Value I Sequest HT	Percolator PEP I Sequest HT
	High	ITHDLTIVPSWTDYEATAGEK		7.33703e-06	0	1	1	9	Q8DNP4	0	2347.15	1759617788	1591766022	1378452504	2012056656	2580258135	1876138876	1767305128	2081597784	1771717360	6.05	High	0	1.749e-05	5.25	High	0	5.237e-07	6.15	High	0	5.287e-08	5.97	High	0	1.701e-06	5.77	High	0	7.511e-06	5.58	High	0	2.431e-07	5.65	High	0	1.002e-07	5.84	High	0	3.463e-06	5.29	High	0	5.232e-06
	High	GGETVLDVGTGSGVLSIASSLLGAK		3.80561e-08	0	1	1	16	Q8DNP4	0	2288.23	164114030	271681618	5.02318e+08	5.33398e+08	175490731	691281290	4.53899e+08	831636660	450827660	3.51	High	8.58e-05	0.0001847	3.49	High	0	1.678e-05	4.08	High	0	4.728e-10	3.87	High	0	2.653e-05	4.4	High	0	2.531e-07	5.07	High	0	1.177e-11	4.09	High	0	6.987e-07	4.63	High	0	5.128e-08	4.81	High	0	6.128e-06
	High	EIFAYDLDDVAVR		4.58137e-06	0	1	1	9	Q8DNP4	0	1525.75	1223954926	1033069356	974685028	1358625312		1100678464	1267059824	1613157488	1767610304	3.19	High	0	1.274e-05	3.93	High	0	1.007e-07	3.8	High	0	2.496e-08	3.55	High	0	4.602e-07	3.53	High	0	3.126e-05	3.76	High	0	1.398e-07	3.77	High	0	6.138e-08	3.44	High	0	1.517e-05	3.44	High	0	2.571e-05
	High	MSLFALEQVLR	1xOxidation [M1]	4.67873e-05	0	1	1	6	Q8DNP4	0	1322.71	127039076	184156328		245054145		259053552			359283344	3.38	High	8.58e-05	0.0002683	3.23	High	0	2.673e-05					3.31	High	0	1.522e-05	2.88	High	0	3.931e-05	2.92	High	0	3.004e-06									3.44	High	0	1.428e-05
	High	MSLFALEQVLR		4.85254e-05	0	1	1	1	Q8DNP4	0	1306.72		630705780												3.34	High	0	1.212e-06
	High	LAELTDFMDLGEVK		2.46049e-05	0	1	1	2	Q8DNP4	0	1580.79					271551632	326799972																1.26	Low	0.4943	1	3.71	High	0	1.438e-05	3.49	High	0	5.543e-06
	High	METWQELK	1xOxidation [M1]	0.00494879	0.000550205	1	1	4	Q8DNP4	0	1080.5	132744282					182930926	111225906			0.92	High	0.000568	0.005189																	1.34	High	0.0001837	0.001037	0.81	High	0.000277	0.002623	0.88	High	0.0009122	0.01148
	High	LAELTDFMDLGEVK	1xOxidation [M8]	0.0456178	0.00199735	1	1	2	Q8DNP4	0	1596.78							77442942											1.63	High	0.009243	0.1882													1.69	High	0.0007115	0.007974
	High	LDPGMAFGTGTHPTTK	1xOxidation [M5]	0.0871337	0.0037403	1	1	2	Q8DNP4	0	1646.78								120828404						1.88	High	0.006262	0.1401					1.32	Low	0.3156	0.9616													2.2	High	0.0007921	0.008453	1.59	Low	0.2153	0.9473
Q8DPY3	ABC transporter ATP-binding protein-iron transport OS=Streptococcus pneumoniae (strain ATCC BAA-255 / R6) OX=171101 GN=ABC-NBD PE=4 SV=1	39.7727	8	28	8	1	264	29.6	6.25	605557866	595029262	305455433	1.53431e+08	115013918	1.3669e+08	108243396	113142875		4.179	19.2	26.8939	5	7	12.86	34.0909	6	6	10.22	32.5758	7	7	0	8.71212	2	2	5.27	12.5	2	2	0	8.33333	2	2	0	5.30303	1	1	0	5.30303	1	1		0
	Confidence	Sequence	Modifications	Qvality PEP	Qvality q-value	# Protein Groups	# Proteins	# PSMs	Master Protein Accessions	# Missed Cleavages	Theo. MH+ [Da]	Area: F1: Sample	Area: F4: Sample	Area: F3: Sample	Area: F5: Sample	Area: F6: Sample	Area: F7: Sample	Area: F8: Sample	Area: F9: Sample	Area: F2: Sample	XCorr A Sequest HT	Confidence A Sequest HT	Percolator q-Value A Sequest HT	Percolator PEP A Sequest HT	XCorr B Sequest HT	Confidence B Sequest HT	Percolator q-Value B Sequest HT	Percolator PEP B Sequest HT	XCorr C Sequest HT	Confidence C Sequest HT	Percolator q-Value C Sequest HT	Percolator PEP C Sequest HT	XCorr D Sequest HT	Confidence D Sequest HT	Percolator q-Value D Sequest HT	Percolator PEP D Sequest HT	XCorr E Sequest HT	Confidence E Sequest HT	Percolator q-Value E Sequest HT	Percolator PEP E Sequest HT	XCorr F Sequest HT	Confidence F Sequest HT	Percolator q-Value F Sequest HT	Percolator PEP F Sequest HT	XCorr G Sequest HT	Confidence G Sequest HT	Percolator q-Value G Sequest HT	Percolator PEP G Sequest HT	XCorr H Sequest HT	Confidence H Sequest HT	Percolator q-Value H Sequest HT	Percolator PEP H Sequest HT	XCorr I Sequest HT	Confidence I Sequest HT	Percolator q-Value I Sequest HT	Percolator PEP I Sequest HT
	High	HIAILPQSPIIPESITVADLVSR		6.98528e-06	0	1	1	4	Q8DPY3	0	2469.41	601023136	586755136								5.38	High	0	1.345e-05	5.21	High	0	6.764e-08	2.25	High	0	0.00158
	High	ANVEDLANNLVEELSGGQR		3.29922e-05	0	1	1	2	Q8DPY3	0	2028		164053210			69537766									3.8	High	0	6.798e-07									2.98	High	0.0003763	0.00163					0.69	Low	0.5359	1					2.92	Low	0.4513	1
	High	ISVIIGSNGCGK	1xCarbamidomethyl [C10]	0.000184752	0	1	1	1	Q8DPY3	0	1204.64			44534870															2.65	High	0	9.746e-06	0.51	Low	0.1371	0.8545
	High	LVAEGKPEDILNDKLVK		0.000654205	0.000214667	1	1	4	Q8DPY3	1	1881.07	341802699	278838530	126372367							3.42	High	8.58e-05	0.0002368	2.17	High	0.000191	0.001937	3.14	High	0	0.000126
	High	LIKPLEGEVLLDNK		0.00116176	0.000214667	1	1	8	Q8DPY3	0	1580.93	539758046	515626132	370169234	134389752	160490070	127714534	108243396	113142875		3.07	High	8.58e-05	0.0003795	2.09	High	0.00102	0.01355	2.18	High	0	0.0007179	1.76	High	0.0003799	0.003349	2.29	High	0.0008789	0.01469	2	High	0.0002312	0.00159	1.38	High	0.001108	0.0189	1.98	High	0.001697	0.0268
	High	YADYLFAIKEGK		0.00198791	0.000305903	1	1	1	Q8DPY3	1	1417.74			142332083															1.67	High	0	0.0005251
	High	DIFNLEAK		0.00300292	0.00039021	1	1	4	Q8DPY3	0	949.499	442108286	515564608	182953851			1.45665e+08				1.95	High	0.0003385	0.002387	1.76	High	7.369e-05	0.0005532	1.55	High	8.645e-05	0.00275									1.25	High	0.0002312	0.00145
	High	YADYLFAIK		0.0165131	0.00095205	1	1	4	Q8DPY3	0	1103.58	675892416	682706518	363243214	172471409						1.41	High	0.000395	0.002833	1.38	High	0.0007479	0.01078	1.43	High	0.0008191	0.02182	0.96	High	0.0039	0.09466
P59651	Beta sliding clamp OS=Streptococcus pneumoniae (strain ATCC BAA-255 / R6) OX=171101 GN=dnaN PE=3 SV=1	29.1005	8	65	8	1	378	42	5.16	4.27389e+09	4443284188	3.71292e+09	3.48036e+09	4.55918e+09	3885809464	2.99353e+09	3469093152	4.03879e+09	1.683	19.17	21.4286	7	7	21.71	21.4286	7	8	18.6	21.4286	7	7	22.87	29.1005	8	8	12.39	18.254	6	6	16.58	25.9259	7	8	15.89	21.4286	7	7	18.24	21.4286	7	7	18.63	21.4286	7	7
	Confidence	Sequence	Modifications	Qvality PEP	Qvality q-value	# Protein Groups	# Proteins	# PSMs	Master Protein Accessions	# Missed Cleavages	Theo. MH+ [Da]	Area: F1: Sample	Area: F4: Sample	Area: F3: Sample	Area: F5: Sample	Area: F6: Sample	Area: F7: Sample	Area: F8: Sample	Area: F9: Sample	Area: F2: Sample	XCorr A Sequest HT	Confidence A Sequest HT	Percolator q-Value A Sequest HT	Percolator PEP A Sequest HT	XCorr B Sequest HT	Confidence B Sequest HT	Percolator q-Value B Sequest HT	Percolator PEP B Sequest HT	XCorr C Sequest HT	Confidence C Sequest HT	Percolator q-Value C Sequest HT	Percolator PEP C Sequest HT	XCorr D Sequest HT	Confidence D Sequest HT	Percolator q-Value D Sequest HT	Percolator PEP D Sequest HT	XCorr E Sequest HT	Confidence E Sequest HT	Percolator q-Value E Sequest HT	Percolator PEP E Sequest HT	XCorr F Sequest HT	Confidence F Sequest HT	Percolator q-Value F Sequest HT	Percolator PEP F Sequest HT	XCorr G Sequest HT	Confidence G Sequest HT	Percolator q-Value G Sequest HT	Percolator PEP G Sequest HT	XCorr H Sequest HT	Confidence H Sequest HT	Percolator q-Value H Sequest HT	Percolator PEP H Sequest HT	XCorr I Sequest HT	Confidence I Sequest HT	Percolator q-Value I Sequest HT	Percolator PEP I Sequest HT
	High	IQEISASTPLILETK		8.60085e-05	0	1	1	9	P59651	0	1642.93	3985137768	3609284796	3031714416	3158149632	4251720112	3351265776	2524192548	3022696312	3743186240	2.14	High	8.58e-05	0.0004227	2.16	High	0	4.379e-05	2.6	High	0	1.28e-05	2.28	High	0	0.0002488	2.8	High	0	5.086e-05	1.88	High	0.0001837	0.001003	2.29	High	0	3.7e-05	2.43	High	0	0.0001629	1.98	High	0.0001299	0.0006156
	High	NLFLQALNITKR		0.000212095	0	1	1	7	P59651	1	1430.85	239424712	219554506	308077654	181866648			83924212	120642352	302781700	3.01	High	0.0001498	0.0005246	3.18	High	0	6.249e-05	2.89	High	0	1.234e-05	2.85	High	7.735e-05	0.0004393									3.32	High	0	1.767e-05	3.13	High	8.895e-05	0.0002258	3.12	High	0	0.0001965
	High	NSDDFDVVIPSR		3.81014e-06	0	1	1	11	P59651	0	1363.65	5193683822	6113614416	5100267746	4.39782e+09	5918311243	5096403192	3846016006	4586213944	5112601958	3.7	High	0	1.291e-05	3.76	High	0	1.491e-07	3.65	High	0	1.864e-08	3.63	High	0	6.337e-07	2.26	High	0	7.129e-05	3.8	High	0	2.316e-07	3.72	High	0	6.455e-08	2.98	High	0	1.782e-05	3.78	High	0	1.236e-06
	High	LLEGNYPDTDR		2.17706e-05	0	1	1	9	P59651	0	1292.61	1933950792	1877322531	781081995	1707739370	2991211088	2.33162e+09	1740872955	1756015427	1495563504	2.9	High	0	3.438e-05	2.85	High	0	1.482e-05	2.68	High	0	6.402e-05	2.89	High	0	3.119e-06	2.72	High	0	7.285e-05	2.45	High	0	2.535e-07	2.42	High	0	5.936e-07	2.96	High	0	1.355e-05	2.8	High	0	1.446e-05
	High	LLSSATQNGTVK		3.11647e-05	0	1	1	9	P59651	0	1218.67	1849895160	1666143528	1280590552	1796620528	1825560372	1428776976	1429267792	1102721920	1429839132	2.92	High	0	8.31e-05	2.89	High	0	7.596e-06	2.25	High	0	9.57e-07	2.62	High	0	1.053e-05	2.59	High	0	5.247e-05	2.27	High	0	1.384e-05	2.08	High	0	4.332e-06	2.49	High	0	2.481e-05	2.53	High	0	9.155e-06
	High	SENISFYTR		0.00042665	0.000129478	1	1	9	P59651	0	1116.53	3642838058	3606953352	3006767808	2885120928	3507495240	3209759424	2.61038e+09	2798369200	3260570584	2.56	High	8.58e-05	0.0001988	2.48	High	7.369e-05	0.0004337	2.49	High	0	4.297e-05	2.23	High	0	0.0002128	1.55	High	0.001838	0.03201	1.76	High	0.0005806	0.00916	1.52	High	0.0005247	0.005407	2.12	High	8.895e-05	0.0004846	2.49	High	7.782e-05	0.0002898
	High	IINETAFAASTQESRPILTGVHFVLSQHK		0.000759091	0.000214667	1	1	2	P59651	0	3194.7				419421204		939993742																4.57	High	0	0.0002009	3.67	Low	0.5546	1	2.13	High	0	0.0001566	3.24	Low	0.6008	1
	High	NAIPILSTVK		0.00071215	0.000214667	1	1	9	P59651	0	1055.65	2921916528	2671850780	1607999972	2.31982e+09	2671595712	2462714142	2014970634	2075004040	2372668142	1.94	High	0.0002154	0.001346	1.96	High	0.000131	0.0007216	2.04	High	8.645e-05	0.001997	1.81	High	0.0003799	0.001781	2.01	High	0.0002163	0.0007348	1.87	High	0.0002312	0.001352	2.05	High	0	6.331e-05	2.14	High	8.895e-05	0.000218	1.94	High	0.0001299	0.0006567
Q8CWW0	tRNA-specific 2-thiouridylase MnmA OS=Streptococcus pneumoniae (strain ATCC BAA-255 / R6) OX=171101 GN=mnmA PE=3 SV=2	24.3968	8	58	8	1	373	41.6	5.41	1224772430	3.15709e+08	676852224	1.83889e+09	2015368368	1.38772e+09	1.18806e+09	1.42557e+09	1.6428e+09	2.162	18.98	21.7158	5	6	9.11	6.70241	2	3	19.14	20.9115	5	6	23.66	24.3968	6	8	22.97	24.3968	6	9	18.04	20.9115	5	7	20.73	21.7158	6	7	15.26	21.4477	5	5	22.98	21.7158	5	7
	Confidence	Sequence	Modifications	Qvality PEP	Qvality q-value	# Protein Groups	# Proteins	# PSMs	Master Protein Accessions	# Missed Cleavages	Theo. MH+ [Da]	Area: F1: Sample	Area: F4: Sample	Area: F3: Sample	Area: F5: Sample	Area: F6: Sample	Area: F7: Sample	Area: F8: Sample	Area: F9: Sample	Area: F2: Sample	XCorr A Sequest HT	Confidence A Sequest HT	Percolator q-Value A Sequest HT	Percolator PEP A Sequest HT	XCorr B Sequest HT	Confidence B Sequest HT	Percolator q-Value B Sequest HT	Percolator PEP B Sequest HT	XCorr C Sequest HT	Confidence C Sequest HT	Percolator q-Value C Sequest HT	Percolator PEP C Sequest HT	XCorr D Sequest HT	Confidence D Sequest HT	Percolator q-Value D Sequest HT	Percolator PEP D Sequest HT	XCorr E Sequest HT	Confidence E Sequest HT	Percolator q-Value E Sequest HT	Percolator PEP E Sequest HT	XCorr F Sequest HT	Confidence F Sequest HT	Percolator q-Value F Sequest HT	Percolator PEP F Sequest HT	XCorr G Sequest HT	Confidence G Sequest HT	Percolator q-Value G Sequest HT	Percolator PEP G Sequest HT	XCorr H Sequest HT	Confidence H Sequest HT	Percolator q-Value H Sequest HT	Percolator PEP H Sequest HT	XCorr I Sequest HT	Confidence I Sequest HT	Percolator q-Value I Sequest HT	Percolator PEP I Sequest HT
	High	GGLGIGGQHGGDNAPWFVVGK		9.61941e-05	0	1	1	14	Q8CWW0	0	2023.01	1792726736		908053400	2809500341	2918336640	2585506560	1766239936	1994615248	2428292880	3.6	High	0	0.0001025					2.67	High	0	7.426e-05	3.42	High	0	0.0001044	3.95	High	0	7.695e-05	2.1	High	0	0.0001717	3.13	High	0	1.513e-06	2.94	High	0	0.000172	3.45	High	0	5.235e-05
	High	GVDNGKDQTYFLSQLSQEQLQK		0.000116885	0	1	1	8	Q8CWW0	1	2526.25	598933072		634334704	921956800	1020038448	894152516	599841732	772567170	853590695	3.2	High	8.58e-05	0.0001969					3.46	High	0	7.706e-05	5.01	High	0	1.677e-05	2.37	High	0	0.0002379	4.67	High	0	5.904e-06	2.99	High	0	0.0002895	3.97	High	8.895e-05	0.000458	4.14	High	0	0.0001063
	High	NFLSNYLPAQPGR		1.95784e-05	0	1	1	8	Q8CWW0	0	1476.76	1282657482		488168568	1785201466	2107730016		1198107904	1509529648	1646521716	4.02	High	0	2.689e-05					3.83	High	0	2.672e-06	3.08	High	0	4.226e-06	3.15	High	0	1.142e-05					3.89	High	0	1.96e-07	3.94	High	0	1.924e-05	3.92	High	0	8.017e-06
	High	GDKAEVIFAEPQR		7.38455e-05	0	1	1	13	Q8CWW0	1	1459.75	1.22008e+08	427059222		539281024	346708574	581871408	1.02489e+08	147056276	483573996	2.81	High	0	0.000112	3.15	High	0	1.269e-05					2.97	High	0.0004292	0.006809	3.26	High	0	9.925e-05	3.1	High	0	1.252e-05	2.87	High	0	3.6e-06	2.81	High	0	8.92e-05	3.28	High	0	2.363e-05
	High	KLAEEAGLSTAK		5.3529e-06	0	1	1	9	Q8CWW0	1	1217.67	2.58591e+08	204358463	290667588	347256492	4.0427e+08	355463908	239168776		325741192	3.31	High	0	7.117e-06	3.5	High	0	1.596e-07	3.32	High	0	0.001158	3.54	High	0	5.999e-07	1.48	High	0.0003171	0.001088	1.93	High	6.541e-05	0.0004657	2.31	High	0	4.505e-06	0.59	Low	0.6144	1	3.35	High	0	1.336e-06
	High	AEVIFAEPQR		0.000149206	0	1	1	2	Q8CWW0	0	1159.61			92470984				377007036											2.82	High	0	3.559e-05	1.39	Low	0.4379	0.9885	1.16	Low	0.5064	1	1.08	Low	0.5479	1	2.44	High	0	3.282e-06					1.3	Low	0.524	1
	High	VFEYFLAEYR		0.000882473	0.000214667	1	1	3	Q8CWW0	0	1336.66				277296384	568313424	683497824																1.19	High	0.0003799	0.002137	2.23	High	0.0001526	0.0005788	1.83	High	6.541e-05	0.0004172
	High	LAEEAGLSTAK		0.00385875	0.000550205	1	1	1	Q8CWW0	0	1089.58								366084228										0.61	Low	0.3225	0.9468	0.59	Low	0.2744	0.9564	0.54	Low	0.3052	0.973									1.61	High	0.0001548	0.0006934
Q8DPU8	ATP-dependent DNA helicase OS=Streptococcus pneumoniae (strain ATCC BAA-255 / R6) OX=171101 GN=pcrA PE=3 SV=1	35.3866	20	98	20	1	763	85.9	5.6	4.62935e+08	4.63625e+08	220656412	1.0198e+09	1.02969e+09	9.25548e+08	9.23252e+08	9.53582e+08	1.28835e+09	1.861	18.91	15.2031	9	9	13	10.2228	7	8	1.9	3.01442	2	2	21.3	13.2372	9	9	31.37	23.8532	13	14	35.76	26.4744	15	16	23.34	17.4312	11	12	30.59	20.3145	13	14	35.58	21.232	13	14
	Confidence	Sequence	Modifications	Qvality PEP	Qvality q-value	# Protein Groups	# Proteins	# PSMs	Master Protein Accessions	# Missed Cleavages	Theo. MH+ [Da]	Area: F1: Sample	Area: F4: Sample	Area: F3: Sample	Area: F5: Sample	Area: F6: Sample	Area: F7: Sample	Area: F8: Sample	Area: F9: Sample	Area: F2: Sample	XCorr A Sequest HT	Confidence A Sequest HT	Percolator q-Value A Sequest HT	Percolator PEP A Sequest HT	XCorr B Sequest HT	Confidence B Sequest HT	Percolator q-Value B Sequest HT	Percolator PEP B Sequest HT	XCorr C Sequest HT	Confidence C Sequest HT	Percolator q-Value C Sequest HT	Percolator PEP C Sequest HT	XCorr D Sequest HT	Confidence D Sequest HT	Percolator q-Value D Sequest HT	Percolator PEP D Sequest HT	XCorr E Sequest HT	Confidence E Sequest HT	Percolator q-Value E Sequest HT	Percolator PEP E Sequest HT	XCorr F Sequest HT	Confidence F Sequest HT	Percolator q-Value F Sequest HT	Percolator PEP F Sequest HT	XCorr G Sequest HT	Confidence G Sequest HT	Percolator q-Value G Sequest HT	Percolator PEP G Sequest HT	XCorr H Sequest HT	Confidence H Sequest HT	Percolator q-Value H Sequest HT	Percolator PEP H Sequest HT	XCorr I Sequest HT	Confidence I Sequest HT	Percolator q-Value I Sequest HT	Percolator PEP I Sequest HT
	High	NLWTQNADGEQIVYYR		1.17948e-07	0	1	1	7	Q8DPU8	0	1969.94				129021862	203946734	149660752	201725902	130114364	162911248	3.12	High	0	9.199e-06									4.17	High	0	1.527e-07	3.86	High	0	1.058e-06	3.83	High	0	3.078e-09	4.34	High	0	1.616e-11	3.5	High	0	4.395e-06	4.62	High	0	6.673e-08
	High	LVNPWNILAITFTNK		9.65205e-06	0	1	1	14	Q8DPU8	0	1743.98	73660073	63155132		81600802	132521160	227262944	1.49499e+08	367644784	425578824	2.19	High	8.58e-05	0.000202	1.09	High	0.001276	0.02057	0.39	Low	0.1783	0.828	2.26	High	0	0.000277	2.76	High	0	5.616e-06	2.54	High	0	1.074e-05	1.94	High	0	6.468e-05	2.25	High	0	4.565e-05	3.06	High	0	7.591e-06
	High	FINEISSDLLEYQGLARPANTSFK		3.29957e-07	0	1	1	1	Q8DPU8	0	2713.38									452410752	2.18	Low	0.5332	1					1.19	Low	0.337	0.951	2.03	Low	0.6123	1	1.41	Low	0.08503	0.7121									1.95	Low	0.3386	1	7	High	0	6.379e-08
	High	ILYLTNANSR		0.000115047	0	1	1	4	Q8DPU8	0	1164.64	413927284	493074214				845859770		881289831		2.77	High	0	6.075e-05	3.13	High	0	5.845e-06													2.15	High	0	2.487e-05					2.73	High	0	0.0001537
	High	NFDDTTDVTEEETGLDK		5.62141e-07	0	1	1	5	Q8DPU8	0	1928.82					293809540	296113224	241246039	253422608	141489572																	4.05	High	0	3.648e-07	4.25	High	0	1.527e-09	4.25	High	0	2.314e-10	3.95	High	0	1.207e-06	4.13	High	0	2.253e-07
	High	ATEDPDELEEER		0.000167065	0	1	1	1	Q8DPU8	0	1432.61																														2.35	High	0	6.62e-06
	High	LFDQNPDVLTYYQQK		8.92999e-06	0	1	1	6	Q8DPU8	0	1871.92	358138984	375868312		659697296			631862724	582276800	717307026	3.83	High	0	2.733e-05	3.16	High	0	6.539e-05					4.07	High	0	6.779e-06									3.43	High	0	2.503e-06	2.49	High	0	0.0001194	3.83	High	0	2.336e-06
	High	VVLLEENYR		0.000175023	0	1	1	4	Q8DPU8	0	1134.62				1232770272			1.04815e+09	1.03868e+09	1579969264													2.25	High	0	2.794e-05									1.58	High	0	3.862e-05	1.68	High	0.0001548	0.000649	2.05	High	7.782e-05	0.0002688
	High	VENIEEFLSVTK		6.16022e-05	0	1	1	8	Q8DPU8	0	1407.74	163124744	223356292	101797610	272850036	340865136	341639256		258076056	324086704	2.43	High	8.58e-05	0.0003723	2.57	High	0	3.427e-05	1.9	High	0.00246	0.07713	2.82	High	0	8.559e-06	2.99	High	0	3.622e-05	1.97	High	6.541e-05	0.0005844					2.8	High	0	2.713e-05	2.93	High	0	6.565e-05
	High	LLASVAPIEK		0.000404566	0.000129478	1	1	3	Q8DPU8	0	1040.64	413378219				966456220				1065392592	1.33	High	0.002344	0.0588													1.32	High	0	0.0002599													1.8	High	0.0001299	0.0008426
	High	LAYVGITR		0.000470998	0.000129478	1	1	7	Q8DPU8	0	892.525		212425976		499802178	500660868	550667612	523423026	462163134	595537076					1.99	High	0.0007479	0.01058					2.16	High	0	0.0001972	2.08	High	0.0001526	0.0005154	1.76	High	0	0.0001738	1.7	High	0.0008743	0.0158	1.85	High	0.0001548	0.0006831	1.8	High	0	0.0002001
	High	SIQSSGLPFGQFTAGAKPASSEANWSIGDIALHK		0.00103285	0.000214667	1	1	2	Q8DPU8	0	3472.75					450283560	367379048																				5.41	High	0.001177	0.01724	6.25	High	0	0.0001539
	High	NFTIVDPGEQR		0.000595369	0.000214667	1	1	6	Q8DPU8	0	1275.63	382390024				1026963818	7.54568e+08	765082456	726606349	945852128	2.55	High	8.58e-05	0.0004493	1.36	Medium	0.02304	0.3979									1.59	High	0.0003171	0.001102	2.69	High	0	6.146e-05	2.54	High	0	0.0003397	1.91	High	8.895e-05	0.0004352	2.42	High	0.0001299	0.000488
	High	TILQAANEVIK		0.000995367	0.000214667	1	1	8	Q8DPU8	0	1199.7	561499852	5.21932e+08	339515214	1166928978		1176216604	956524500	940777057	1219698556	0.89	High	0.008197	0.2013	1.03	High	0.0004715	0.004526	1.24	High	0.0001646	0.004723	1.4	High	0.0003799	0.002268	0.59	Medium	0.02619	0.4499	1.34	High	0.0003913	0.003804	1.23	High	0.0004099	0.004071	1.65	High	8.895e-05	0.000185	1.32	High	0.0006632	0.007035
	High	EQLDHLSITELVESVLEK		0.00168757	0.000305903	1	1	2	Q8DPU8	0	2082.1					115980960	86825950																				2.43	High	0.0003171	0.0009964	1.86	High	0.0005806	0.008791
	High	IAYLIDEK		0.00292299	0.00039021	1	1	5	Q8DPU8	0	964.535				531553108	804342320	588055620	492776728	491464680														1.69	High	0.0003799	0.004809	1.69	High	0.0003171	0.001498	1.78	High	0.0004382	0.00435	1.72	High	0.0008743	0.01333	1.8	High	0.001027	0.01395
	High	TIDELSR		0.0117241	0.000796199	1	1	2	Q8DPU8	0	833.436						140474984			230048996																					1.85	High	0.0004796	0.006669									1.42	High	0.0004559	0.003537
	High	DFAVLYR		0.00966841	0.000796199	1	1	7	Q8DPU8	0	883.467		7.15148e+07		1.88182e+08	357911380	247530216	180631233	199090212	263903256	0.74	Low	0.6485	1	2.15	High	0.000131	0.001702					1.87	High	0.002229	0.05123	2.09	High	0.0007176	0.005461	2.37	High	0.0004382	0.004377	1.99	High	0.003591	0.08096	2.24	High	0.002159	0.03849	1.94	High	0.0004559	0.004058
	High	TILGTISNAK		0.0332515	0.00160362	1	1	1	Q8DPU8	0	1017.59					1.09563e+09																					1.04	High	0.0008008	0.008225
	High	QSESVDFDDLIMLTLR	1xOxidation [M12]	0.207823	0.00726491	1	1	5	Q8DPU8	0	1897.92	108882652				137305544	114158268	128178694	168977584		2.01	High	0.001345	0.03254	1.74	Medium	0.02456	0.4135	1.79	Medium	0.03059	0.3865	1.73	Medium	0.01099	0.2442	2.01	High	0.002026	0.03938	1.96	High	0.004789	0.1119	1.69	High	0.002911	0.06931	1.72	High	0.001204	0.02063	1.96	Medium	0.01571	0.3686
Q8DMY8	Cysteine synthase OS=Streptococcus pneumoniae (strain ATCC BAA-255 / R6) OX=171101 GN=cycK PE=3 SV=1	39.5425	7	42	7	1	306	31.9	5.05	6.66231e+08	6.01306e+08	4.19138e+08	639364301	1.08594e+09	9.72386e+08	5.89628e+08	6.17679e+08	6.90735e+08	1.336	18.82	24.183	5	5	11.39	16.3399	4	4	5.85	8.82353	2	2	17.61	31.6993	6	6	20.82	26.7974	5	5	14.61	25.1634	5	5	14.92	22.549	5	5	22.41	30.3922	6	6	18.1	23.2026	4	4
	Confidence	Sequence	Modifications	Qvality PEP	Qvality q-value	# Protein Groups	# Proteins	# PSMs	Master Protein Accessions	# Missed Cleavages	Theo. MH+ [Da]	Area: F1: Sample	Area: F4: Sample	Area: F3: Sample	Area: F5: Sample	Area: F6: Sample	Area: F7: Sample	Area: F8: Sample	Area: F9: Sample	Area: F2: Sample	XCorr A Sequest HT	Confidence A Sequest HT	Percolator q-Value A Sequest HT	Percolator PEP A Sequest HT	XCorr B Sequest HT	Confidence B Sequest HT	Percolator q-Value B Sequest HT	Percolator PEP B Sequest HT	XCorr C Sequest HT	Confidence C Sequest HT	Percolator q-Value C Sequest HT	Percolator PEP C Sequest HT	XCorr D Sequest HT	Confidence D Sequest HT	Percolator q-Value D Sequest HT	Percolator PEP D Sequest HT	XCorr E Sequest HT	Confidence E Sequest HT	Percolator q-Value E Sequest HT	Percolator PEP E Sequest HT	XCorr F Sequest HT	Confidence F Sequest HT	Percolator q-Value F Sequest HT	Percolator PEP F Sequest HT	XCorr G Sequest HT	Confidence G Sequest HT	Percolator q-Value G Sequest HT	Percolator PEP G Sequest HT	XCorr H Sequest HT	Confidence H Sequest HT	Percolator q-Value H Sequest HT	Percolator PEP H Sequest HT	XCorr I Sequest HT	Confidence I Sequest HT	Percolator q-Value I Sequest HT	Percolator PEP I Sequest HT
	High	IQGISAGFIPDTLDTK		6.10241e-06	0	1	1	8	Q8DMY8	0	1675.89	758157940	841341590	428353742	605506271	1496095344		717219638	776699578	1036125008	3.12	High	0	1.549e-05	3.24	High	0	5.071e-06	2.87	High	0	1.37e-06	2.53	High	0	7.142e-05	3.69	High	0	3.54e-06					2.76	High	0	1.397e-07	3.16	High	0	8.111e-06	3.55	High	0	4.377e-06
	High	TTGAEILAAFGK		8.63536e-05	0	1	1	8	Q8DMY8	0	1178.64	670989626	558982440		673770212	907817528	930099547	5.43202e+08	550554584	5.61575e+08	2.85	High	0	9.81e-05	2.94	High	0	3.073e-05					3.09	High	0	4.371e-05	2.93	High	0	5.106e-05	2.98	High	0	3.726e-06	2.74	High	0	2.066e-06	2.72	High	0	0.000129	3.14	High	0	4.031e-05
	High	DGLDAFVAGVGTGGTISGVSHALK		4.67465e-07	0	1	1	5	Q8DMY8	0	2229.15	569544236				661627840	1103038394		478507210	474506088	7.39	High	0	2.502e-06	1.52	Low	0.6307	1					1.12	Low	0.6494	1	6.82	High	0	2.696e-07	4.98	High	0	1.206e-08					6.74	High	0	5.444e-07	6.34	High	0	7.16e-07
	High	DGFLPLQFDNPANPEVHER		1.3023e-06	0	1	1	6	Q8DMY8	0	2195.05				638816420	853905144	884019088	508461840	525781840	461980032													4.81	High	0	5.34e-07	5.25	High	0	7.533e-07	3.82	High	0	7.305e-06	4.82	High	0	2.227e-07	4.63	High	0	2.565e-05	5.07	High	0	4.274e-06
	High	VLALAPDNGER		5.82163e-05	0	1	1	8	Q8DMY8	0	1154.62	376784642	403592876	409922373	485595640	606017404	579227884	304208502	353942978		3.02	High	0	4.667e-05	3.39	High	0	2.276e-05	2.98	High	0	3.477e-06	2.92	High	0	7.031e-06	2.14	High	0.0001526	0.0005789	2.82	High	0	7.618e-06	2.86	High	0	8.054e-07	2.85	High	0	0.0001057
	High	SENSNIQVFAVEADESAILSGEKPGPHK		0.000375446	0.000129478	1	1	1	Q8DMY8	0	2953.45																						4.26	High	0	7.733e-05
	High	LEAFNPGSSVK		0.000376788	0.000129478	1	1	6	Q8DMY8	0	1148.59	443748254	230236303		4.06814e+08		682029600	462949338	357682859		2.44	High	8.58e-05	0.0001516	1.82	High	0.000131	0.0007673	1.17	Low	0.5962	1	1.31	High	0.004962	0.1191					1.55	High	0.0009637	0.02159	1.75	High	0.0007115	0.008546	2.31	High	8.895e-05	0.0002533	1.23	Low	0.6117	1
Q8CYI6	Uncharacterized protein OS=Streptococcus pneumoniae (strain ATCC BAA-255 / R6) OX=171101 GN=spr1407 PE=4 SV=1	34.275	17	95	17	1	531	59.4	5.94	9.09952e+08	1.06231e+09	713864895	1.22008e+09	1627982804	1.15386e+09	1.27147e+09	1.20687e+09	1.32295e+09	3.758	18.44	21.2806	9	9	19.71	21.6573	9	11	28.72	22.0339	8	9	30.77	24.6704	10	13	28.28	22.2222	9	10	25.18	22.4105	9	11	28.86	26.177	11	16	20.92	15.4426	6	7	19.39	23.5405	9	9
	Confidence	Sequence	Modifications	Qvality PEP	Qvality q-value	# Protein Groups	# Proteins	# PSMs	Master Protein Accessions	# Missed Cleavages	Theo. MH+ [Da]	Area: F1: Sample	Area: F4: Sample	Area: F3: Sample	Area: F5: Sample	Area: F6: Sample	Area: F7: Sample	Area: F8: Sample	Area: F9: Sample	Area: F2: Sample	XCorr A Sequest HT	Confidence A Sequest HT	Percolator q-Value A Sequest HT	Percolator PEP A Sequest HT	XCorr B Sequest HT	Confidence B Sequest HT	Percolator q-Value B Sequest HT	Percolator PEP B Sequest HT	XCorr C Sequest HT	Confidence C Sequest HT	Percolator q-Value C Sequest HT	Percolator PEP C Sequest HT	XCorr D Sequest HT	Confidence D Sequest HT	Percolator q-Value D Sequest HT	Percolator PEP D Sequest HT	XCorr E Sequest HT	Confidence E Sequest HT	Percolator q-Value E Sequest HT	Percolator PEP E Sequest HT	XCorr F Sequest HT	Confidence F Sequest HT	Percolator q-Value F Sequest HT	Percolator PEP F Sequest HT	XCorr G Sequest HT	Confidence G Sequest HT	Percolator q-Value G Sequest HT	Percolator PEP G Sequest HT	XCorr H Sequest HT	Confidence H Sequest HT	Percolator q-Value H Sequest HT	Percolator PEP H Sequest HT	XCorr I Sequest HT	Confidence I Sequest HT	Percolator q-Value I Sequest HT	Percolator PEP I Sequest HT
	High	IYPAEETIEQINYNGK		5.34775e-05	0	1	1	8	Q8CYI6	0	1881.92	229102980			163681654	274461196	261379556	697029844	292903128	311739272	2.04	High	8.58e-05	0.0001759									2.06	High	0	2.04e-05	1.97	High	0	0.0001642	1.97	High	0	1.052e-05	2.08	High	0	5.479e-07	1.85	High	0.0001548	0.00121	1.87	High	0.0001299	0.0006352
	High	EYSLSDVPEWVDR		4.06823e-06	0	1	1	8	Q8CYI6	0	1594.74	588276920	547219112		760871552	1377952880	1017107512	1005080832	966692608	737155152	3.35	High	0	7.461e-06	2.9	High	0	1.51e-06					3.32	High	0	1.38e-06	2.83	High	0	8.947e-06	2.8	High	0	1.404e-05	3.17	High	0	6.715e-09	2.86	High	0	3.207e-06	2.77	High	0	2.517e-06
	High	TPSFEVDDEGNPFYVATVYQK		6.22864e-06	0	1	1	15	Q8CYI6	0	2406.11	311711608	364614848	426971840	656461856	456520350	375630868	402310546	611428200	652346900	4.02	High	8.58e-05	0.0001247	4.14	High	7.369e-05	0.0002295	4.73	High	0	4.113e-06	4.61	High	0	3.534e-05	5.05	High	0	0.0001105	4.5	High	0	3.497e-07	4.91	High	0	2.75e-07	4.95	High	0	1.729e-05	3.94	High	0	6.319e-05
	High	YSLASATEESAR		6.20319e-06	0	1	1	12	Q8CYI6	0	1284.61	1094715296	1147168204	629642600	1512710040	1937882764	1321612690	1560421702	1431074782	2.08434e+09	2.98	High	0	4.089e-05	2.63	High	0	5.328e-07	3.5	High	0	2.528e-06	3.53	High	0	1.251e-05	3.67	High	0	1.811e-05	3.01	High	0	1.195e-07	2.7	High	0	1.373e-08	3.47	High	0	7.751e-06	3.61	High	0	3.732e-05
	High	AEAALNLEGFK		0.000126005	0	1	1	2	Q8CYI6	0	1162.61					361041088				238440056																	2.79	High	0	7.534e-05													2.84	High	0	0.0001187
	High	NYANVVTVTEKDFTEFPK		0.000105006	0	1	1	5	Q8CYI6	1	2102.04		1049151596	652513108				939417468			2.92	Low	0.5113	1	2.96	High	0	6.616e-05	3.19	High	0	3.811e-06	1.36	Low	0.06611	0.6965					2.85	Low	0.2628	0.9594	2.14	High	0.001108	0.01837
	High	YANKNDLEIDNATTESIK		0.000235844	0	1	1	5	Q8CYI6	1	2038.99				954953852	936518248													3.94	High	0	8.25e-05	4.83	High	0	4.123e-05	4.1	High	7.938e-05	0.0004556	2.62	High	6.541e-05	0.0006144	3.65	High	0	1.233e-05
	High	YSDSEYFNR		0.000285213	0.000129478	1	1	8	Q8CYI6	0	1180.49	1026633008	990602992	317075354	1192578656	1568112768	1122853056	1248916320	1222827840		1.97	High	8.58e-05	0.0002395	2.23	High	0	7.257e-05	2.32	High	0	0.0007574	2.16	High	0	5.312e-05	2.32	High	7.938e-05	0.0003352	1.99	High	0	4.083e-05	1.84	High	0	4.423e-05	2.75	High	0	9.598e-05
	High	TFEGQVGKDNYLK		0.000429679	0.000129478	1	1	7	Q8CYI6	1	1498.75	7.87666e+07	512112104		649394100			486573944		197515166	1.2	High	0.005953	0.1445	1.73	High	0.0006951	0.009456					2.36	High	0	9.297e-05									1.19	High	0.001856	0.04023	1.14	Low	0.5507	1	2.73	High	0.0001299	0.0007372
	High	ESAEGAVQEK		0.00184784	0.000305903	1	1	4	Q8CYI6	0	1047.5	608507922	228476541		182153800	543351820					1.84	High	0.0001498	0.000548	1.66	High	0.000131	0.0008811					1.1	High	0.001231	0.02755	1.74	High	0.0008789	0.01023
	High	VTPLEYADPIKWFNNQAK		0.00830314	0.000721653	1	1	2	Q8CYI6	1	2134.1			859438977						1147356108	0.47	Low	0.3821	0.9557					2.21	High	8.645e-05	0.003031																	0.44	Low	0.319	1	1.84	High	0.0003575	0.00278
	High	SDTSKVPILDR		0.0110655	0.000796199	1	1	8	Q8CYI6	1	1230.67	1.06857e+07	6.13463e+07	260612437	57680968		73754060	104851090	160437814		2.24	High	0.000395	0.002871	1.71	High	0.000191	0.002435	2.12	High	0.0001646	0.003403	2.45	High	0.0003799	0.002922					2.01	High	0.0004382	0.004607	2.01	High	0.000826	0.01096	2.53	High	0.00313	0.07427	0.79	Low	0.09506	0.8442
	High	GDTVYFFK		0.0145237	0.000871142	1	1	7	Q8CYI6	0	976.477	350281385	337511148		398103420	7.79856e+08	4.75574e+08	4.70203e+08		481036947	1.18	High	0.006904	0.1609	1.31	High	0.001636	0.02753					1.28	High	0.002556	0.05926	1.41	High	0.004368	0.1056	1.41	High	0.001341	0.03832	1.41	High	0.002247	0.04983					1.63	High	0.0004559	0.004103
	High	NYANVVTVTEK		0.0185193	0.00120377	1	1	1	Q8CYI6	0	1237.64						174699944				1.12	Medium	0.04945	0.593																	1.74	High	0.0002835	0.003274
	High	DFTEFPK		0.0509616	0.00215362	1	1	1	Q8CYI6	0	883.42							148634624																											1.35	High	0.0007115	0.008779	1.25	Medium	0.01046	0.2441
	High	TPIKYSDSEYFNR		0.0811851	0.00350372	1	1	1	Q8CYI6	1	1619.77									150647540									1.71	Low	0.05325	0.5077																					1.99	High	0.001107	0.01434
	High	YSLASATEESARESAEGAVQEK		0.189473	0.00657498	1	1	1	Q8CYI6	1	2313.08			335352811															2.28	High	0.001541	0.03557									2.39	Low	0.6053	1
Q8DQD1	Ribose-5-phosphate isomerase A OS=Streptococcus pneumoniae (strain ATCC BAA-255 / R6) OX=171101 GN=rpiA PE=3 SV=2	24.6696	6	44	6	1	227	24.8	5.06	7.89272e+08	5.93264e+08	237878574	7.99049e+08	1.06269e+09	8.4786e+08	3.58489e+08	562668505	844823744	3.329	18.43	17.6211	4	5	17.78	20.2643	5	6	9.62	8.81057	2	2	15.93	24.6696	5	6	16.29	21.5859	5	6	15.3	17.6211	4	5	16.64	16.2996	3	4	18.56	17.6211	4	5	17.45	20.7048	4	5
	Confidence	Sequence	Modifications	Qvality PEP	Qvality q-value	# Protein Groups	# Proteins	# PSMs	Master Protein Accessions	# Missed Cleavages	Theo. MH+ [Da]	Area: F1: Sample	Area: F4: Sample	Area: F3: Sample	Area: F5: Sample	Area: F6: Sample	Area: F7: Sample	Area: F8: Sample	Area: F9: Sample	Area: F2: Sample	XCorr A Sequest HT	Confidence A Sequest HT	Percolator q-Value A Sequest HT	Percolator PEP A Sequest HT	XCorr B Sequest HT	Confidence B Sequest HT	Percolator q-Value B Sequest HT	Percolator PEP B Sequest HT	XCorr C Sequest HT	Confidence C Sequest HT	Percolator q-Value C Sequest HT	Percolator PEP C Sequest HT	XCorr D Sequest HT	Confidence D Sequest HT	Percolator q-Value D Sequest HT	Percolator PEP D Sequest HT	XCorr E Sequest HT	Confidence E Sequest HT	Percolator q-Value E Sequest HT	Percolator PEP E Sequest HT	XCorr F Sequest HT	Confidence F Sequest HT	Percolator q-Value F Sequest HT	Percolator PEP F Sequest HT	XCorr G Sequest HT	Confidence G Sequest HT	Percolator q-Value G Sequest HT	Percolator PEP G Sequest HT	XCorr H Sequest HT	Confidence H Sequest HT	Percolator q-Value H Sequest HT	Percolator PEP H Sequest HT	XCorr I Sequest HT	Confidence I Sequest HT	Percolator q-Value I Sequest HT	Percolator PEP I Sequest HT
	High	LGAFKLPVEVVQYGAEQVFR		9.34432e-07	0	1	1	9	Q8DQD1	1	2250.23	761894048	711158410	359975200	619707104	227412245	236912628	295747722	292912112	808186786	5.38	High	0	1.956e-05	5.07	High	0	6.325e-07	5.94	High	0	1.976e-09	5.38	High	0	1.519e-06	5.5	High	0	4.01e-05	4.8	High	0	2.416e-07	5.06	High	0	1.677e-07	5.79	High	0	9.605e-07	5.98	High	0	5.757e-06
	High	LPVEVVQYGAEQVFR		1.02679e-06	0	1	1	17	Q8DQD1	0	1733.92	631910880	730771658	115781948	780631479	1046556008	1017722200	570265812	591502598	759138489	4.47	High	0	1.819e-06	4.28	High	0	3.969e-09	3.68	High	0	1.434e-05	4.32	High	0	7.716e-08	4.39	High	0	7.76e-07	4.21	High	0	1.602e-05	3.93	High	0	9.98e-10	4.31	High	0	8.335e-08	4.27	High	0	4.182e-07
	High	VVATPSKEYIWVVDESK		6.28577e-05	0	1	1	4	Q8DQD1	1	1950.02		328642576		333928256			209454632		289104808	0.24	Low	0.2479	0.9025	2.13	High	0	0.0002091					2.05	High	7.735e-05	0.0003204									3.89	High	0	7.216e-07					2.97	High	0	0.000197
	High	EYIWVVDESK		0.000855188	0.000214667	1	1	5	Q8DQD1	0	1267.62	326501982	3.37861e+08			853694191	629500848		296552136		2.29	High	8.58e-05	0.0003218	2.17	High	0	0.0001381									2.21	High	0.0001526	0.0005638	2.15	High	0	0.0001154					2.4	High	8.895e-05	0.0005687
	High	QAEGLNIPLK		0.00364483	0.00048176	1	1	6	Q8DQD1	0	1082.62	974009655			9.96809e+08	1287817112	896357461		799950781	967145957	2.13	High	0.0001498	0.0009283	1.65	Medium	0.02718	0.4377					1.4	High	0.0004814	0.01099	1.21	High	0.002767	0.06233	1.26	High	0.0004796	0.007455					1.88	High	0.0001548	0.0006717	1.29	High	0.0004559	0.00414
	High	DGVQISTSK		0.0441965	0.00191577	1	1	3	Q8DQD1	0	934.484														1.59	High	0.0009134	0.01217					1.56	High	0.0004292	0.006044	1.35	High	0.0009302	0.0148
P66908	Queuine tRNA-ribosyltransferase OS=Streptococcus pneumoniae (strain ATCC BAA-255 / R6) OX=171101 GN=tgt PE=3 SV=1	16.0526	5	36	5	1	380	43.1	6.74	1.24477e+09	1.2026e+09	8.61509e+08	1598517154	1.96778e+09	2138099884	1.90026e+09	1507740998	3171673648	1.818	18.22	12.6316	3	4	20.35	12.6316	3	4	17.75	14.4737	3	5	11.92	14.2105	4	5	17.02	12.6316	3	5	11.47	8.15789	2	3	15.76	12.6316	3	4	13.75	10	2	3	9.84	8.15789	2	3
	Confidence	Sequence	Modifications	Qvality PEP	Qvality q-value	# Protein Groups	# Proteins	# PSMs	Master Protein Accessions	# Missed Cleavages	Theo. MH+ [Da]	Area: F1: Sample	Area: F4: Sample	Area: F3: Sample	Area: F5: Sample	Area: F6: Sample	Area: F7: Sample	Area: F8: Sample	Area: F9: Sample	Area: F2: Sample	XCorr A Sequest HT	Confidence A Sequest HT	Percolator q-Value A Sequest HT	Percolator PEP A Sequest HT	XCorr B Sequest HT	Confidence B Sequest HT	Percolator q-Value B Sequest HT	Percolator PEP B Sequest HT	XCorr C Sequest HT	Confidence C Sequest HT	Percolator q-Value C Sequest HT	Percolator PEP C Sequest HT	XCorr D Sequest HT	Confidence D Sequest HT	Percolator q-Value D Sequest HT	Percolator PEP D Sequest HT	XCorr E Sequest HT	Confidence E Sequest HT	Percolator q-Value E Sequest HT	Percolator PEP E Sequest HT	XCorr F Sequest HT	Confidence F Sequest HT	Percolator q-Value F Sequest HT	Percolator PEP F Sequest HT	XCorr G Sequest HT	Confidence G Sequest HT	Percolator q-Value G Sequest HT	Percolator PEP G Sequest HT	XCorr H Sequest HT	Confidence H Sequest HT	Percolator q-Value H Sequest HT	Percolator PEP H Sequest HT	XCorr I Sequest HT	Confidence I Sequest HT	Percolator q-Value I Sequest HT	Percolator PEP I Sequest HT
	High	RPHDQGLFGIVQGAGFEDLRR		8.06142e-06	0	1	1	18	P66908	1	2368.23	1496255712	1516202811	1819227934	2321981248	2288362464	1961217872	2272067754	2354899728	3554342176	6.73	High	0	3.361e-05	8.26	High	0	8.367e-08	4.86	High	0	0.0001673	4.12	High	0.0005999	0.01502	6.91	High	0	3.772e-05	5.77	High	6.541e-05	0.0004292	5.68	High	0	6.983e-06	5.56	High	8.895e-05	0.0002559	7.05	High	0	1.314e-05
	High	YLMGVGAPDSLIDGVIR	1xOxidation [M3]	3.31473e-06	0	1	1	8	P66908	0	1791.93	611300892	564775802	445522978	413684058	820125872		935416260	660582268		3.39	High	8.58e-05	0.000126	3.55	High	0	2.362e-05	4.12	High	0	3.209e-08	4.38	High	0	3.452e-07	3.17	High	0	1.926e-06					4.04	High	0	1.59e-08	2.67	High	8.895e-05	0.0004202
	High	NITEEGVTFKNHLNGSK		0.000324054	0.000129478	1	1	2	P66908	1	1887.96			319776722															3.93	High	0	2.602e-05
	High	NITEEGVTFK		0.00198791	0.000305903	1	1	7	P66908	0	1137.58	1626763814	1526823390		2059886156	2794846448	2314981896	2493304556		2789005120	1.98	High	0.0003385	0.002212	2.09	High	7.369e-05	0.0004677	0.83	Low	0.6095	1	1.19	High	0.0008906	0.0195	1.06	High	0.003321	0.07883	1.12	High	0.005014	0.1177	2.25	High	0	0.0003357					0.9	High	0.002645	0.05676
	High	EYFVEK		0.129568	0.00457047	1	1	1	P66908	0	814.398				236802478																		1.01	High	0.0007162	0.01748													0.94	Low	0.1467	0.8404
P66136	50S ribosomal protein L27 OS=Streptococcus pneumoniae (strain ATCC BAA-255 / R6) OX=171101 GN=rpmA PE=3 SV=1	60.6383	7	79	7	1	94	10.1	10.43	14354436261	1.77661e+10	1.43299e+10	1.45518e+10	2.09132e+10	1.74607e+10	1.58221e+10	9.23907e+09	20190537618	36.276	18.16	50	5	7	22.85	50	5	10	39.14	56.383	6	14	21.01	50	5	9	21.76	54.2553	6	8	17.8	50	5	8	23.93	50	5	9	10.48	47.8723	4	5	22.33	50	5	9
	Confidence	Sequence	Modifications	Qvality PEP	Qvality q-value	# Protein Groups	# Proteins	# PSMs	Master Protein Accessions	# Missed Cleavages	Theo. MH+ [Da]	Area: F1: Sample	Area: F4: Sample	Area: F3: Sample	Area: F5: Sample	Area: F6: Sample	Area: F7: Sample	Area: F8: Sample	Area: F9: Sample	Area: F2: Sample	XCorr A Sequest HT	Confidence A Sequest HT	Percolator q-Value A Sequest HT	Percolator PEP A Sequest HT	XCorr B Sequest HT	Confidence B Sequest HT	Percolator q-Value B Sequest HT	Percolator PEP B Sequest HT	XCorr C Sequest HT	Confidence C Sequest HT	Percolator q-Value C Sequest HT	Percolator PEP C Sequest HT	XCorr D Sequest HT	Confidence D Sequest HT	Percolator q-Value D Sequest HT	Percolator PEP D Sequest HT	XCorr E Sequest HT	Confidence E Sequest HT	Percolator q-Value E Sequest HT	Percolator PEP E Sequest HT	XCorr F Sequest HT	Confidence F Sequest HT	Percolator q-Value F Sequest HT	Percolator PEP F Sequest HT	XCorr G Sequest HT	Confidence G Sequest HT	Percolator q-Value G Sequest HT	Percolator PEP G Sequest HT	XCorr H Sequest HT	Confidence H Sequest HT	Percolator q-Value H Sequest HT	Percolator PEP H Sequest HT	XCorr I Sequest HT	Confidence I Sequest HT	Percolator q-Value I Sequest HT	Percolator PEP I Sequest HT
	High	GTHIYPGVNVGR		9.20605e-05	0	1	1	19	P66136	0	1269.67	10820735360	12059711840	10311123744	10373066544	14916256880	12933426272	11482711424	12264068160	14147708768	3.43	High	8.58e-05	0.0003741	3.73	High	7.369e-05	0.0002483	3.67	High	0	2.941e-05	3.3	High	0	0.0002645	3.77	High	7.938e-05	0.0003234	3.42	High	0	0.0001679	3.55	High	0	6.655e-05	3.64	High	8.895e-05	0.0002052	3.51	High	0.0001299	0.0003796
	High	GGDDTLFAKVEGVVR		0.000164488	0	1	1	3	P66136	1	1562.82			3446871879															3.03	High	0	1.607e-05
	High	LGAKAADGQTVTGGSILYR		0.000256138	0	1	1	1	P66136	1	1878.01					103796138																					4.39	High	0	0.0001579
	High	AADGQTVTGGSILYR		6.75989e-07	0	1	1	27	P66136	0	1508.77	22112113624	27701249120	24552668100	22939826219	33796457368	28011182740	26280045948		34867416112	3.4	High	0	6.913e-05	3.63	High	0	1.693e-07	3.93	High	0	5.545e-08	3.67	High	0	1.407e-05	2.94	High	0	9.455e-05	3.04	High	0	3.169e-05	4.32	High	0	3.17e-10	2.46	High	8.895e-05	0.0003803	3.53	High	0	1.69e-06
	High	QRGTHIYPGVNVGR		0.000331156	0.000129478	1	1	10	P66136	1	1553.83	2135921344	1979340506	5668303966	2.16344e+09	1180159776	1382713656	1737515364		2571126891	2.38	High	8.58e-05	0.000507	2.65	High	0	0.0001109	2.51	High	0	2.696e-05	2.41	High	0	0.0002487	2.49	High	0.0005084	0.003309	2.81	High	0.0001298	0.000735	3.04	High	0	0.0001228					2.49	High	0.0002473	0.001717
	High	GGDDTLFAK		0.00322368	0.00039021	1	1	9	P66136	0	923.447	10130459799	13537421326	8126049716	10342593098	14026738952	11437432598	9703671386	12208339088	11556487974	1.87	High	0.0002154	0.001318	1.63	High	0.000131	0.0009183	2.17	High	0	0.001323	1.79	High	0.0003623	0.001196	1.81	High	0.0004144	0.002262	2.05	High	6.541e-05	0.0006691	2.18	High	7.625e-05	0.0009986	2.06	High	0.0002299	0.001757	2.17	High	0.0002473	0.001584
	High	QVSVYPIAK		0.00329559	0.00048176	1	1	10	P66136	0	1004.58	1844676692	2082835270	2403973606	3701966916	4914132040	3404950340	3582375640	3.24481e+09	3923548280	1.62	High	0.0003385	0.002143	1.5	High	0.0009134	0.01203	1.68	High	0	0.001367	1.86	High	0.0001499	0.0008578	1.8	High	0.0006127	0.005176	1.54	High	0.00221	0.05082	1.64	High	0.000213	0.001765	1.04	High	0.005061	0.1259	1.5	High	0.0007615	0.008468
Q8DNH2	Phenylalanine--tRNA ligase beta subunit OS=Streptococcus pneumoniae (strain ATCC BAA-255 / R6) OX=171101 GN=spr1726 PE=3 SV=1	50	9	56	9	1	208	22.9	5.44	1.39071e+09	1.36704e+09	6.73557e+08	2.51042e+09	3.59377e+09	3.10491e+09	2.84713e+09	3.12009e+09	2207274080	4.878	17.98	32.6923	5	5	20.57	33.1731	5	6	15.97	38.4615	6	7	15.74	25.9615	4	4	22.37	42.7885	7	7	19.68	37.0192	6	7	16.68	37.5	6	6	18.95	43.2692	7	7	23.78	38.9423	6	7
	Confidence	Sequence	Modifications	Qvality PEP	Qvality q-value	# Protein Groups	# Proteins	# PSMs	Master Protein Accessions	# Missed Cleavages	Theo. MH+ [Da]	Area: F1: Sample	Area: F4: Sample	Area: F3: Sample	Area: F5: Sample	Area: F6: Sample	Area: F7: Sample	Area: F8: Sample	Area: F9: Sample	Area: F2: Sample	XCorr A Sequest HT	Confidence A Sequest HT	Percolator q-Value A Sequest HT	Percolator PEP A Sequest HT	XCorr B Sequest HT	Confidence B Sequest HT	Percolator q-Value B Sequest HT	Percolator PEP B Sequest HT	XCorr C Sequest HT	Confidence C Sequest HT	Percolator q-Value C Sequest HT	Percolator PEP C Sequest HT	XCorr D Sequest HT	Confidence D Sequest HT	Percolator q-Value D Sequest HT	Percolator PEP D Sequest HT	XCorr E Sequest HT	Confidence E Sequest HT	Percolator q-Value E Sequest HT	Percolator PEP E Sequest HT	XCorr F Sequest HT	Confidence F Sequest HT	Percolator q-Value F Sequest HT	Percolator PEP F Sequest HT	XCorr G Sequest HT	Confidence G Sequest HT	Percolator q-Value G Sequest HT	Percolator PEP G Sequest HT	XCorr H Sequest HT	Confidence H Sequest HT	Percolator q-Value H Sequest HT	Percolator PEP H Sequest HT	XCorr I Sequest HT	Confidence I Sequest HT	Percolator q-Value I Sequest HT	Percolator PEP I Sequest HT
	High	LNQELQAEGFTEEIVNDKEPK		3.56841e-06	0	1	1	9	Q8DNH2	1	2431.2	1955046352	1639567936	245401880	2032185488	2548875396	2648082864	1927342216	2317761648	3144915000	3.96	High	0	2.829e-05	5.41	High	0	2.136e-07	3.08	High	0.009629	0.191	4.74	High	0	2.674e-06	4.15	High	0	1.005e-05	5.63	High	0	5.584e-08	3.22	High	0	3.058e-06	3.63	High	0	3.19e-05	5.18	High	0	8.57e-07
	High	GNFIFPGELRGEK		0.000133154	0	1	1	9	Q8DNH2	1	1463.76		9.80571e+08	6.39387e+08		192211984	882434200			1700974572					2.44	High	0	0.0001112	2.12	High	0.0003165	0.008041					2.48	High	0.0003171	0.0008636	2.53	High	0	0.0002489									2.46	High	0	4.561e-05
	High	GVLELSEDQVVGTPFDPAKHWTA		3.85052e-05	0	1	1	7	Q8DNH2	1	2496.24	347674712	301825778	686870464	348340944			245643254	179456376	765825044	4.35	High	0.0001498	0.0005787	3.87	High	7.369e-05	0.0005787	4.88	High	0	7.482e-07	3.72	High	0.0003799	0.002366									3.13	High	0.000213	0.002042	3.99	High	0.0001548	0.001256	4.08	High	0.0001908	0.001354
	High	GVLELSEDQVVGTPFDPAK		9.07351e-08	0	1	1	9	Q8DNH2	0	2001.02	966231330	1016978400	187382260	1281171356	1262393568	1722794016	1593348016	1578854328	1289648960	4.91	High	0	9.603e-07	3.75	High	0	4.826e-07	2.9	High	0	6.638e-05	4.99	High	0	3.383e-08	5.28	High	0	5.219e-08	3.83	High	0	2.821e-08	4.92	High	0	1.057e-11	4.46	High	0	3.897e-08	5.01	High	0	5.36e-08
	High	GQVFLSDEQVAR		2.15057e-05	0	1	1	6	Q8DNH2	0	1348.69	1250838697	1444567651			2006330896	1883533891		1609610726	1775932668	2.7	High	0	2.042e-05	2.98	High	0	1.343e-06									2.95	High	0	1.257e-05	2.51	High	0	8.839e-06					2.52	High	0	2.132e-05	2.66	High	0	6.946e-06
	High	IVQIVAGAPNAR		0.000107541	0	1	1	5	Q8DNH2	0	1208.71			694413130		4125009194	3783339801	2908959328	3163554118										2.98	High	0	1.334e-05					2.9	High	0	6.384e-05	2.89	High	0	6.404e-06	3.32	High	0	1.853e-06	2.5	High	0.0001548	0.000768
	High	GNFIFPGELR		0.0010118	0.000214667	1	1	5	Q8DNH2	0	1149.61				4217908866	4107426044	2883297088	3705102992	3878945791		0.66	Low	0.3031	0.9441	0.95	Low	0.5282	1					2.3	High	0	0.0002832	2.57	High	0.0003171	0.001582	1.52	High	0.0002835	0.00286	1.34	High	0.001108	0.02007	1.1	High	0.001027	0.01384	1.02	Medium	0.01213	0.3003
	High	TIVALPGAMMPK	2xOxidation [M9; M10]	0.129568	0.00457047	1	1	5	Q8DNH2	0	1260.67	34805901				173204058		110545170	229434345	165293046	2.06	High	0.003447	0.08105									1.29	Low	0.4355	0.9884	2.05	High	0.003231	0.07621					2.09	High	0.001108	0.01992	1.85	High	0.002498	0.05196	1.94	High	0.001336	0.02546
	High	ELHLPNAPQKR		0.194984	0.00688621	1	1	1	Q8DNH2	1	1302.73			203307180							1.12	Low	0.508	1					1.42	High	0.001609	0.03665
Q8DPB1	Phosphate-binding protein PstS 1 OS=Streptococcus pneumoniae (strain ATCC BAA-255 / R6) OX=171101 GN=pstS1 PE=1 SV=1	42.1233	10	51	10	1	292	31.2	4.89	1.17225e+09	1.15203e+09	587906212	1.09059e+09	1.65893e+09	1330646474	1520844788	1541113502	1.56137e+09	5.813	17.91	23.2877	5	5	17.29	19.863	5	6	10.82	19.1781	3	3	20.2	27.3973	6	6	17.95	29.7945	6	6	13.73	19.863	5	5	22.21	40.411	8	8	19.19	29.4521	6	6	16.24	23.2877	6	6
	Confidence	Sequence	Modifications	Qvality PEP	Qvality q-value	# Protein Groups	# Proteins	# PSMs	Master Protein Accessions	# Missed Cleavages	Theo. MH+ [Da]	Area: F1: Sample	Area: F4: Sample	Area: F3: Sample	Area: F5: Sample	Area: F6: Sample	Area: F7: Sample	Area: F8: Sample	Area: F9: Sample	Area: F2: Sample	XCorr A Sequest HT	Confidence A Sequest HT	Percolator q-Value A Sequest HT	Percolator PEP A Sequest HT	XCorr B Sequest HT	Confidence B Sequest HT	Percolator q-Value B Sequest HT	Percolator PEP B Sequest HT	XCorr C Sequest HT	Confidence C Sequest HT	Percolator q-Value C Sequest HT	Percolator PEP C Sequest HT	XCorr D Sequest HT	Confidence D Sequest HT	Percolator q-Value D Sequest HT	Percolator PEP D Sequest HT	XCorr E Sequest HT	Confidence E Sequest HT	Percolator q-Value E Sequest HT	Percolator PEP E Sequest HT	XCorr F Sequest HT	Confidence F Sequest HT	Percolator q-Value F Sequest HT	Percolator PEP F Sequest HT	XCorr G Sequest HT	Confidence G Sequest HT	Percolator q-Value G Sequest HT	Percolator PEP G Sequest HT	XCorr H Sequest HT	Confidence H Sequest HT	Percolator q-Value H Sequest HT	Percolator PEP H Sequest HT	XCorr I Sequest HT	Confidence I Sequest HT	Percolator q-Value I Sequest HT	Percolator PEP I Sequest HT
	High	QIFIGEVTNWK		4.71682e-05	0	1	1	8	Q8DPB1	0	1334.71	1092014444	1025988880		961598088	1331409320	1202462926	1406571344	1395132920	1473489052	3.24	High	0	8.464e-05	2.63	High	0	3.73e-05	1.45	Low	0.533	1	3.06	High	0	7.052e-06	3.32	High	0	3.644e-05	3.15	High	0	8.268e-06	3.08	High	0	1.328e-06	3.04	High	0	5.157e-05	3.13	High	0	1.441e-05
	High	EVDVDNLTTEQLR		4.30836e-06	0	1	1	9	Q8DPB1	0	1531.76	876714560	766690960		808769984	1275723565	1035747696	1012740928	1138368208	1094738288	4.41	High	0	8.849e-06	4.44	High	0	3.054e-07	0.29	Low	0.5747	1	4.42	High	0	4.71e-07	3.88	High	0	4.401e-06	3.65	High	0	7.145e-08	3.7	High	0	4.229e-08	3.83	High	0	4.078e-07	3.86	High	0	1.052e-06
	High	GESITAVGSTALQPLVEVAADEFGTIHVGK		0.000240327	0	1	1	5	Q8DPB1	0	2996.56	30514806			199392608			238927988	152467294		3.47	High	8.58e-05	0.0001881									4.21	High	0	6.363e-05	3.43	High	0	0.0001478					2.2	High	0.0005247	0.004602	3.68	High	0	4.403e-05
	High	SPGAISYLSLTYIDDSVK		1.0648e-05	0	1	1	4	Q8DPB1	0	1928.99			246627410				392106760		299757856									3.97	High	0	5.901e-06													3.4	High	0	5.846e-08	3.81	High	0	2.019e-05	4.38	High	0	2.826e-06
	High	DAAGTVTVLEGRQ		9.13276e-05	0	1	1	4	Q8DPB1	1	1316.68		932563688	1057350512			881821888	1056790004			2.23	Low	0.2714	0.9155	1.82	High	0.000131	0.001165	2.45	High	0	3.032e-06	1.62	Low	0.4782	1					2.03	High	0.0002312	0.002333	2.57	High	0	1.609e-05
	High	VAVAGLALIVNK		0.0004358	0.000129478	1	1	6	Q8DPB1	0	1167.75		210722220		240358232	3.56482e+07	271080276	354729742		365694696					2.19	High	7.369e-05	0.000266					1.97	High	0	0.0001945	2.2	High	0.0002859	0.0008092	2.56	High	0	9.175e-05	2.59	High	0	2.447e-05					2.49	High	0.0001299	0.0003728
	High	QIFIGEVTNWKEVGGKDLPISVINR		0.000332353	0.000129478	1	1	2	Q8DPB1	2	2812.54			459740714						533758768									4.4	High	0	2.717e-05																	2.65	Medium	0.02539	0.4541	2.2	High	0.0007122	0.007945
	High	EVGGKDLPISVINR		0.000306881	0.000129478	1	1	3	Q8DPB1	1	1496.84	111502838			37718099				101554297		4.58	High	8.58e-05	0.000332	1.54	Low	0.5658	1	0.76	Low	0.5426	1	4.22	High	0	5.876e-05					0.58	Low	0.6212	1	0.71	Low	0.5474	1	2.78	High	0.0004844	0.003466
	High	DLPISVINR		0.0004358	0.000129478	1	1	8	Q8DPB1	0	1026.59	1548020308	1497529304		1501408208	2369642900	1753728800	2099173016	2089839378	2115882544	2.21	High	8.58e-05	0.000287	2.19	High	0	9.066e-05					2.31	High	0	0.0001698	2.3	High	0.0001526	0.0005512	2.35	High	0	8.445e-05	2.2	High	0	5.094e-05	2.05	High	0	0.0001574	2.38	High	0	0.0001821
	High	DGIDASALVDHK		0.000773629	0.000214667	1	1	2	Q8DPB1	0	1240.62					69054951		114273795																			2.82	High	0.0001526	0.0005117					2.48	High	0.0001461	0.001543
Q8DPH9	Aspartate carbamoyltransferase OS=Streptococcus pneumoniae (strain ATCC BAA-255 / R6) OX=171101 GN=pyrB PE=3 SV=1	42.9967	13	84	13	1	307	34.7	5.27	6.56032e+08	5.02478e+08	2.13477e+08	1.0962e+09	1.24507e+09	1.11832e+09	9.39284e+08	9.80529e+08	1.1009e+09	3.833	17.88	31.2704	9	9	16.53	27.3616	8	8	17.35	18.5668	5	5	16.67	27.6873	8	8	18.12	28.6645	9	9	26.12	27.3616	9	13	26.94	35.1792	10	11	22.63	31.2704	9	11	22.25	32.2476	8	10
	Confidence	Sequence	Modifications	Qvality PEP	Qvality q-value	# Protein Groups	# Proteins	# PSMs	Master Protein Accessions	# Missed Cleavages	Theo. MH+ [Da]	Area: F1: Sample	Area: F4: Sample	Area: F3: Sample	Area: F5: Sample	Area: F6: Sample	Area: F7: Sample	Area: F8: Sample	Area: F9: Sample	Area: F2: Sample	XCorr A Sequest HT	Confidence A Sequest HT	Percolator q-Value A Sequest HT	Percolator PEP A Sequest HT	XCorr B Sequest HT	Confidence B Sequest HT	Percolator q-Value B Sequest HT	Percolator PEP B Sequest HT	XCorr C Sequest HT	Confidence C Sequest HT	Percolator q-Value C Sequest HT	Percolator PEP C Sequest HT	XCorr D Sequest HT	Confidence D Sequest HT	Percolator q-Value D Sequest HT	Percolator PEP D Sequest HT	XCorr E Sequest HT	Confidence E Sequest HT	Percolator q-Value E Sequest HT	Percolator PEP E Sequest HT	XCorr F Sequest HT	Confidence F Sequest HT	Percolator q-Value F Sequest HT	Percolator PEP F Sequest HT	XCorr G Sequest HT	Confidence G Sequest HT	Percolator q-Value G Sequest HT	Percolator PEP G Sequest HT	XCorr H Sequest HT	Confidence H Sequest HT	Percolator q-Value H Sequest HT	Percolator PEP H Sequest HT	XCorr I Sequest HT	Confidence I Sequest HT	Percolator q-Value I Sequest HT	Percolator PEP I Sequest HT
	High	DVEIADHLVEAPK		0.000208089	0	1	1	8	Q8DPH9	0	1435.74	742046547			1105211157	1292817512	1158526924	9.65677e+08	969690830	1106386168	1.61	High	0.0003385	0.002146									2.82	High	0	9.548e-05	1.83	High	0.0004144	0.002405	3.13	High	0	7.267e-05	2.54	High	0	0.0001546	2.61	High	8.895e-05	0.0002895	2.88	High	0	7.569e-05
	High	RLGSELFFAGPEEWR		0.000101715	0	1	1	7	Q8DPH9	1	1793.9	102222653	160493068	148672941		320207628	260686944	276814118	329011734		4.73	High	8.58e-05	0.0001674	4.36	High	0	2.213e-05	4.43	High	0	3.608e-06	1.57	Low	0.3961	0.9767	4.31	High	0	0.0002941	5.08	High	0	3.56e-05	4.75	High	0	1.396e-05	4.45	High	0	4.884e-05
	High	LGSELFFAGPEEWR		8.1945e-06	0	1	1	9	Q8DPH9	0	1637.8	664080928	558945222	319218048	1284256284	1245463076	1044519936	833784684	1065100944	1257782160	3.93	High	0	7.958e-05	3.56	High	0	5.472e-06	3.93	High	0	1.953e-05	3.93	High	0	2.458e-05	3.91	High	0	4.448e-05	4.48	High	0	2.494e-06	4.23	High	0	2.209e-08	3.93	High	0	2.642e-05	3.54	High	0	8.929e-05
	High	NGAQIPYEDHPIVSNLFFEDSTR		2.60295e-06	0	1	1	5	Q8DPH9	0	2649.26	134395972		116909748				559356152	471586792	740968736	4.57	High	0	2.751e-05					4.67	High	0	7.229e-08													4.7	High	0	3.023e-08	5.29	High	0	2.011e-06	5.46	High	0	6.084e-07
	High	EDYHAQHGLTQER		0.000102121	0	1	1	2	Q8DPH9	0	1583.72				42378564	100590166																	2.9	High	0	1.412e-05	2.39	High	0.0001526	0.000504
	High	VAIAGDLDHSR		0.000114592	0	1	1	9	Q8DPH9	0	1153.6	273846244	242010064	172539064	399014592	5.37711e+08	385521924	340053180	320300512	426614480	2.34	High	0	9.555e-05	2.93	High	0	4.439e-06	2.31	High	0	2.938e-05	2.85	High	0	2.396e-05	2.42	High	0	0.0001295	2.44	High	0	1.418e-05	2.91	High	0	2.45e-06	2.35	High	8.895e-05	0.0002079	3.06	High	0	4.392e-05
	High	MAILESVLASR		5.24064e-05	0	1	1	4	Q8DPH9	0	1189.66		283802368			6.22485e+08	660694032				1.03	Low	0.1893	0.8736	1.89	High	0.000131	0.001419					0.95	Low	0.2618	0.9539	3.19	High	0	3.084e-05	2.96	High	0	6.872e-06	0.98	Low	0.293	0.9644					0.96	Low	0.167	0.9208
	High	HPEVDYYR		0.000461132	0.000129478	1	1	9	Q8DPH9	0	1078.5	561968176	500453174	64615983	899146928	1196918073	1151910888	1018391874	9.06794e+08	938542332	1.34	High	0.0003385	0.002535	1.64	High	0.000131	0.0009451	2.01	High	0	0.0005349	2.2	High	0	0.0001417	1.57	High	0.0007176	0.00566	1.6	High	0.0001837	0.0008732	2.12	High	0	2.731e-05	1.23	High	0.0001548	0.001644	1.06	High	0.006227	0.1622
	High	SQEFADYGK		0.00123404	0.000214667	1	1	8	Q8DPH9	0	1044.46	339024258	365478956		530556108	6.6695e+08	453853024	585242644	646404912	503045480	2.31	High	8.58e-05	0.0003981	2.16	High	0	0.0002044	0.37	Low	0.3959	0.9611	1.97	High	7.735e-05	0.0006489	1.89	High	0.0003171	0.0009635	2.03	High	0	0.0004053	2.13	High	0	0.0002804	2.24	High	8.895e-05	0.0002957	1.73	High	0.0001299	0.0006597
	High	SFEVAEIK		0.00388099	0.000550205	1	1	7	Q8DPH9	0	922.488	463001084	448034334		840355592	959884048	865759108	776300992	802742248		1.16	High	0.004307	0.1056	1.14	High	0.002091	0.04335	1.23	Medium	0.01033	0.1963	0.87	High	0.002014	0.04455	0.97	High	0.0008488	0.009746	1.61	High	0.0009241	0.01481	1.73	High	0	0.0007983	1.58	High	0.0003694	0.00244
	High	IVQQMTNGVFVR	1xOxidation [M5]	0.0109863	0.000796199	1	1	2	Q8DPH9	0	1407.74									40805586																									1.23	High	0.00236	0.05346					2.03	High	0.0004559	0.003394
	High	HDSGAVFSK		0.151951	0.00502661	1	1	13	Q8DPH9	0	947.458	5.32895e+07					1.99625e+08	2.41765e+08	9.03562e+07	6.16e+07	1.44	High	0.008987	0.214	1.32	Medium	0.0113	0.2417	0.47	Low	0.1324	0.7428	1.45	High	0.004279	0.1006					1.7	High	0.002065	0.04883	1.82	High	0.002473	0.05565	1.74	High	0.004779	0.1158	1.88	High	0.001336	0.02451
	High	HDSGAVFSKEDYHAQHGLTQER		0.272274	0.00954059	1	1	1	Q8DPH9	1	2512.16		246007905												1.12	High	0.001782	0.03556																									0.22	Low	0.2272	0.9581
Q8DQR0	Alanine adding enzyme OS=Streptococcus pneumoniae (strain ATCC BAA-255 / R6) OX=171101 GN=murN PE=4 SV=1	27.561	10	57	10	1	410	47.3	7.47	777700035	7.59759e+08	5.08203e+08	5.24826e+08	972258675	1.09218e+09	6.13434e+08	6.70623e+08	1.15869e+09	2.325	17.85	16.5854	5	6	19.6	18.2927	6	8	8.87	15.122	5	5	15.93	13.6585	5	6	13.43	12.9268	4	5	20.27	16.8293	6	7	23.06	23.9024	6	7	10.58	15.122	5	5	23.04	16.3415	6	8
	Confidence	Sequence	Modifications	Qvality PEP	Qvality q-value	# Protein Groups	# Proteins	# PSMs	Master Protein Accessions	# Missed Cleavages	Theo. MH+ [Da]	Area: F1: Sample	Area: F4: Sample	Area: F3: Sample	Area: F5: Sample	Area: F6: Sample	Area: F7: Sample	Area: F8: Sample	Area: F9: Sample	Area: F2: Sample	XCorr A Sequest HT	Confidence A Sequest HT	Percolator q-Value A Sequest HT	Percolator PEP A Sequest HT	XCorr B Sequest HT	Confidence B Sequest HT	Percolator q-Value B Sequest HT	Percolator PEP B Sequest HT	XCorr C Sequest HT	Confidence C Sequest HT	Percolator q-Value C Sequest HT	Percolator PEP C Sequest HT	XCorr D Sequest HT	Confidence D Sequest HT	Percolator q-Value D Sequest HT	Percolator PEP D Sequest HT	XCorr E Sequest HT	Confidence E Sequest HT	Percolator q-Value E Sequest HT	Percolator PEP E Sequest HT	XCorr F Sequest HT	Confidence F Sequest HT	Percolator q-Value F Sequest HT	Percolator PEP F Sequest HT	XCorr G Sequest HT	Confidence G Sequest HT	Percolator q-Value G Sequest HT	Percolator PEP G Sequest HT	XCorr H Sequest HT	Confidence H Sequest HT	Percolator q-Value H Sequest HT	Percolator PEP H Sequest HT	XCorr I Sequest HT	Confidence I Sequest HT	Percolator q-Value I Sequest HT	Percolator PEP I Sequest HT
	High	EYSSQFETFEVR		6.59614e-06	0	1	1	8	Q8DQR0	0	1521.69	924118832	1114579880	755109438		1552369548	1293443032	987909480	1177764530	1590127216	3.42	High	0	4.752e-05	3.54	High	0	5.296e-07	3.25	High	0	4.478e-08					3.45	High	0	7.236e-06	3.62	High	0	1.081e-06	3.25	High	0	1.511e-07	3.45	High	0	3.951e-06	3.33	High	0	1.506e-05
	High	YNFLGIQGIFDGSDGVLR		5.13674e-07	0	1	1	16	Q8DQR0	0	1971	925630998	668422488	80968809	752782466	903169908	1487689949	464684032	114635291	1075639222	4.12	High	0	3.155e-06	4.15	High	0	2.093e-09	2.7	High	0	0.0009644	4.25	High	0	4.536e-08	4.17	High	0	2.972e-07	4.42	High	0	7.257e-10	3.6	High	0	7.318e-10	2.56	High	0	0.0001566	3.67	High	0	1.734e-07
	High	EEFQTYSDQVSSR		3.342e-06	0	1	1	6	Q8DQR0	0	1575.69	280455788	184508294		241045224		295170880	329303908		200248228	3.45	High	0	2.485e-05	3.59	High	0	3.84e-08					3.67	High	0	2.72e-07					3.64	High	0	2.587e-08	3.18	High	0	1.383e-08					3.51	High	0	7.996e-07
	High	QNGVLELLVKPYETYQTFDSQGNPIDAEKK		0.000663858	0.000214667	1	1	1	Q8DQR0	1	3424.73							202955890																											4.6	High	0	5.573e-05
	High	FYAPALLQK		0.000663858	0.000214667	1	1	7	Q8DQR0	0	1050.6										1.39	High	0.0001498	0.0005844	1.64	High	0	0.0001869	1.46	High	0	0.0004327	1.59	High	0	0.0001906					1.4	High	0	0.000236	2	High	0	5.577e-05	1.71	High	8.895e-05	0.0002689
	High	LQGEQSKLEENLDKLR		0.000791543	0.000214667	1	1	11	Q8DQR0	2	1900.01	483350275	496273974	688530128	5.80652e+08	433865986	495393697	3.87707e+08	498894240	810301055	3.73	High	0.0001498	0.0006218	4.01	High	0	0.0001037	2.92	High	0	0.0001531	3.06	High	0.0001499	0.0009106	2.85	High	0.0001526	0.0005226	3.41	High	6.541e-05	0.0005476	4.15	High	0	0.000646	2.86	High	8.895e-05	0.0004756	3.2	High	0.0001299	0.0004241
	High	EYSSQFETFEVRK		0.0179596	0.00120377	1	1	2	Q8DQR0	1	1649.78						116352636			190184099																					2.36	High	0.0006311	0.00946	0.4	Low	0.5211	1	0.26	Low	0.4288	1	2.43	High	0.0005063	0.004759
	High	LEENLDKLR		0.0517743	0.00223574	1	1	1	Q8DQR0	1	1129.62				137389210						0.55	Low	0.5418	1									1.79	High	0.0004292	0.006962
	High	EELSIFK		0.0744522	0.00334991	1	1	4	Q8DQR0	0	865.467		2.78137e+08	62293054		461236569			3.35209e+08						1.33	High	0.0008586	0.01097	0.87	High	0.002217	0.05889					1.43	High	0.0009795	0.01536									1.34	High	0.0009763	0.01296
	High	YHPSPLK		0.0878204	0.0037403	1	1	1	Q8DQR0	0	841.457									191508609																																	1.76	High	0.001107	0.01524
Q8DNT3	Uncharacterized protein OS=Streptococcus pneumoniae (strain ATCC BAA-255 / R6) OX=171101 GN=ABC-NBD PE=4 SV=1	45.4167	8	72	8	1	240	26.7	6.01	2712704449	2679139536	2.21678e+09	2.37078e+09	3.4011e+09	2.57324e+09	2.47976e+09	3.01107e+09	3.05103e+09	6.197	17.75	33.75	6	7	24.7	28.75	5	8	27.27	35	6	9	27.74	33.75	6	9	24.95	45.4167	8	9	15.21	28.75	5	5	18.5	28.75	5	6	30.26	40	7	11	22.58	38.75	7	8
	Confidence	Sequence	Modifications	Qvality PEP	Qvality q-value	# Protein Groups	# Proteins	# PSMs	Master Protein Accessions	# Missed Cleavages	Theo. MH+ [Da]	Area: F1: Sample	Area: F4: Sample	Area: F3: Sample	Area: F5: Sample	Area: F6: Sample	Area: F7: Sample	Area: F8: Sample	Area: F9: Sample	Area: F2: Sample	XCorr A Sequest HT	Confidence A Sequest HT	Percolator q-Value A Sequest HT	Percolator PEP A Sequest HT	XCorr B Sequest HT	Confidence B Sequest HT	Percolator q-Value B Sequest HT	Percolator PEP B Sequest HT	XCorr C Sequest HT	Confidence C Sequest HT	Percolator q-Value C Sequest HT	Percolator PEP C Sequest HT	XCorr D Sequest HT	Confidence D Sequest HT	Percolator q-Value D Sequest HT	Percolator PEP D Sequest HT	XCorr E Sequest HT	Confidence E Sequest HT	Percolator q-Value E Sequest HT	Percolator PEP E Sequest HT	XCorr F Sequest HT	Confidence F Sequest HT	Percolator q-Value F Sequest HT	Percolator PEP F Sequest HT	XCorr G Sequest HT	Confidence G Sequest HT	Percolator q-Value G Sequest HT	Percolator PEP G Sequest HT	XCorr H Sequest HT	Confidence H Sequest HT	Percolator q-Value H Sequest HT	Percolator PEP H Sequest HT	XCorr I Sequest HT	Confidence I Sequest HT	Percolator q-Value I Sequest HT	Percolator PEP I Sequest HT
	High	YESGESIDQLFR		1.38339e-05	0	1	1	6	Q8DNT3	0	1443.68	203567292			190388360	475202424		397457632	343342372	220439306	3.03	High	0	4.962e-05									2.8	High	0	1.105e-05	2.31	High	0	0.0001719					2.91	High	0	5.396e-08	3.17	High	0	1.245e-05	1.76	High	0.0001299	0.0009127
	High	LYVLDEPIGGVDPAAR		4.52542e-06	0	1	1	12	Q8DNT3	0	1684.89	3473859588	3498099228	2531329134	3082450860	4629973520	3770776092	3799543316	4044321616		3.19	High	0	6.041e-06	3.82	High	0	1.324e-07	3.14	High	0	5.739e-06	3.92	High	0	9.001e-05	3.19	High	0	1.279e-05	3.05	High	0	9.285e-07	3.92	High	0	8.063e-09	3.24	High	0	2.543e-06
	High	SYGATPALENVSLDIPAGK		1.3023e-06	0	1	1	16	Q8DNT3	0	1902.98	2454918768	2241427816	1915400902	2019969376	3547268824	2038103352	2647451300	2597470784	4021546560	3.53	High	0	6.429e-06	3.61	High	0	4.62e-08	3.4	High	0	2.016e-07	4.22	High	0	1.646e-07	3.66	High	0	7.544e-07	3.8	High	0	6.244e-08	3.21	High	0	5.415e-09	3.92	High	0	1.74e-07	3.35	High	0	7.335e-07
	High	LINGLLQPDQGR		4.77292e-06	0	1	1	8	Q8DNT3	0	1323.74	2209334991	2297891564	2203619166	2009931580	2026043000	1910832737		2391408814	3398827176	2.76	High	0	2.394e-05	2.91	High	0	5.826e-07	3.07	High	0	1.934e-07	2.8	High	0	8.389e-06	2.63	High	0	1.905e-05	3.41	High	0	6.374e-06					2.85	High	0	3.664e-06	3.88	High	0	1.179e-06
	High	VLINDMDPSPATK	1xOxidation [M6]	7.78049e-05	0	1	1	2	Q8DNT3	0	1416.7					4.3496e+08				519363280					1.37	Low	0.3949	0.9716									2.77	High	0	8.254e-05	1.05	Low	0.4423	1									2.21	High	0	2.502e-05
	High	IVGLLGPNGSGK		1.96585e-05	0	1	1	9	Q8DNT3	0	1111.65	713962360	846705216	1158307901	7.93114e+08	700420236	6.71644e+08	992300367	1.05535e+09	1135575523	2.81	High	8.58e-05	0.000145	3.34	High	0	3.354e-07	3.11	High	0	2.546e-07	2.45	High	0	2.935e-05	2.59	High	0	6.727e-05	2.75	High	0	1.132e-05	3.01	High	0	9.242e-07	2.57	High	0	6.741e-05	2.53	High	0	4.529e-05
	High	AHHLLADLGIDENSR		0.000378133	0.000129478	1	1	5	Q8DNT3	0	1660.84			653159632		566905408			846644764	777156817									2.98	High	8.645e-05	0.002435					3.46	High	0.0003171	0.0008452									2.88	High	0.0001548	0.0009701	3.59	High	0.0001299	0.0009509
	High	TFYKDFNLER		0.000593232	0.000214667	1	1	14	Q8DNT3	1	1332.66	1126606930	1282166432	1510003492	944042974	661161420	779329206	956184204	1.0666e+09	1.73271e+09	1.9	High	0.0001498	0.0007061	3.07	High	0	8.347e-05	3.04	High	0	0.000179	3.01	High	0.0001499	0.000798	2.13	High	0.0003171	0.001508	2.2	High	0.0001837	0.001142	2.54	High	0	0.0003281	2.55	High	8.895e-05	0.0003843	2.98	High	7.782e-05	0.000263
Q8DNM8	Tryptophan synthase beta chain OS=Streptococcus pneumoniae (strain ATCC BAA-255 / R6) OX=171101 GN=trpB PE=3 SV=1	34.8894	10	38	10	1	407	44.2	6.15	1.06284e+09	1.34552e+09	6.3678e+08	4.53115e+08	2.10795e+08	414108954		3.74977e+08	465539814	3.16	17.72	22.6044	6	7	22.7	23.0958	7	9	18.1	24.0786	6	6	9.25	13.5135	4	4	8.41	11.3022	3	3	9.16	12.5307	3	3		0			6.4	9.58231	3	3	10.36	16.2162	3	3
	Confidence	Sequence	Modifications	Qvality PEP	Qvality q-value	# Protein Groups	# Proteins	# PSMs	Master Protein Accessions	# Missed Cleavages	Theo. MH+ [Da]	Area: F1: Sample	Area: F4: Sample	Area: F3: Sample	Area: F5: Sample	Area: F6: Sample	Area: F7: Sample	Area: F8: Sample	Area: F9: Sample	Area: F2: Sample	XCorr A Sequest HT	Confidence A Sequest HT	Percolator q-Value A Sequest HT	Percolator PEP A Sequest HT	XCorr B Sequest HT	Confidence B Sequest HT	Percolator q-Value B Sequest HT	Percolator PEP B Sequest HT	XCorr C Sequest HT	Confidence C Sequest HT	Percolator q-Value C Sequest HT	Percolator PEP C Sequest HT	XCorr D Sequest HT	Confidence D Sequest HT	Percolator q-Value D Sequest HT	Percolator PEP D Sequest HT	XCorr E Sequest HT	Confidence E Sequest HT	Percolator q-Value E Sequest HT	Percolator PEP E Sequest HT	XCorr F Sequest HT	Confidence F Sequest HT	Percolator q-Value F Sequest HT	Percolator PEP F Sequest HT	XCorr G Sequest HT	Confidence G Sequest HT	Percolator q-Value G Sequest HT	Percolator PEP G Sequest HT	XCorr H Sequest HT	Confidence H Sequest HT	Percolator q-Value H Sequest HT	Percolator PEP H Sequest HT	XCorr I Sequest HT	Confidence I Sequest HT	Percolator q-Value I Sequest HT	Percolator PEP I Sequest HT
	High	VEGIIPALESSHAIAFAVK		4.33173e-05	0	1	1	10	Q8DNM8	0	1952.09	1385793086	1973579908	671855610	538414920	137412468			255588580	607697456	2.45	High	0.0001498	0.000596	3.3	High	0	1.02e-06	2.59	High	0	1.952e-05	3.45	High	0	2.618e-05	1.98	High	0.0003171	0.0013	2.4	High	0.0002312	0.002258	1.65	Medium	0.04905	0.6243	2.15	High	0.0007921	0.008522	2.54	High	0.0004125	0.002958
	High	SWVANIDDTHYILGSTLGPHPFPEIVR		3.07908e-06	0	1	1	3	Q8DNM8	0	3034.54	443747174		485764457							4.57	High	0	3.597e-06					2.94	High	0	0.0001848																					3.36	High	0.0001299	0.0005794
	High	ESQADPSFQEELNQLLR		5.55271e-07	0	1	1	4	Q8DNM8	0	2003.97	560352520	1202472832	344754012	187270948						3.94	High	0	6.178e-06	3.46	High	0	2.496e-08	4.33	High	0	8.666e-10	4.12	High	0	2.472e-07																	1.04	Low	0.1564	0.9155
	High	ASYVPVTDEEALEGFQLLSR		5.80444e-08	0	1	1	6	Q8DNM8	0	2224.11		776349212	370494908		372309888	205418468			323382172					5.04	High	0	1.8e-07	4.61	High	0	3.97e-08					4.39	High	0	3.332e-08	4.28	High	0	1.226e-10					0.25	Low	0.08404	0.7742	4.46	High	0	1.598e-08
	High	INNALGQVWLAK		0.0022748	0.00039021	1	1	4	Q8DNM8	0	1326.75	1209202404			633659388		622799440		4.94366e+08		2.74	High	0.0001498	0.0009815									1.68	High	0.0003799	0.001389					2.49	High	6.541e-05	0.000448					2.28	High	0.0004844	0.004831	0.65	Low	0.6203	1
	High	ETPLYYAK		0.00581883	0.000550205	1	1	3	Q8DNM8	0	984.504	5.93527e+08	8.60493e+08	752719424							1.76	High	0.0007355	0.01135	1.27	High	0.0004715	0.00594	1.7	High	8.645e-05	0.001841																	0.39	Low	0.3952	1	0.39	Low	0.5739	1
	High	DFQSVIGR		0.00612359	0.000550205	1	1	2	Q8DNM8	0	921.479		8.15454e+08												1.71	High	0.000131	0.001122													0.64	Low	0.5218	1					1.97	High	0.0002299	0.001734
	High	QALNVFR		0.0182371	0.00120377	1	1	4	Q8DNM8	0	847.478		346266322	332941824	125579072	122661566									1.95	High	0.001117	0.01754	1.93	High	0.001673	0.03968	1.43	High	0.0003799	0.00291	2.04	High	0.004642	0.1118
	High	FVPETLMTAVLELEK		0.0750409	0.00343017	1	1	1	Q8DNM8	0	1719.92		1.25534e+08								0.07	Low	0.2098	0.8891	1.31	High	0.0007479	0.009894	0.29	Low	0.1342	0.7464									0.69	Low	0.5809	1					0.44	Low	0.2772	0.992
	High	VEAVTDGSR		0.100331	0.00396303	1	1	1	Q8DNM8	0	933.464	158038192									2.25	High	0.0009118	0.01267													0.7	Low	0.2797	0.9499													0.8	Low	0.2284	0.9592
P67050	Thymidylate synthase OS=Streptococcus pneumoniae (strain ATCC BAA-255 / R6) OX=171101 GN=thyA PE=3 SV=1	28.3154	7	47	7	1	279	32.5	5.55	7.03058e+08	508676106	278832332	985636134	1.59695e+09	1.26935e+09	7.9393e+08	5.98063e+08	9.78465e+08	2.384	17.46	24.3728	5	5	9.23	21.147	4	4	11.32	18.2796	3	3	15.69	24.3728	5	6	25.14	28.3154	7	8	19.76	21.147	5	6	14.2	24.3728	6	6	5.79	13.6201	3	3	17.42	18.2796	4	6
	Confidence	Sequence	Modifications	Qvality PEP	Qvality q-value	# Protein Groups	# Proteins	# PSMs	Master Protein Accessions	# Missed Cleavages	Theo. MH+ [Da]	Area: F1: Sample	Area: F4: Sample	Area: F3: Sample	Area: F5: Sample	Area: F6: Sample	Area: F7: Sample	Area: F8: Sample	Area: F9: Sample	Area: F2: Sample	XCorr A Sequest HT	Confidence A Sequest HT	Percolator q-Value A Sequest HT	Percolator PEP A Sequest HT	XCorr B Sequest HT	Confidence B Sequest HT	Percolator q-Value B Sequest HT	Percolator PEP B Sequest HT	XCorr C Sequest HT	Confidence C Sequest HT	Percolator q-Value C Sequest HT	Percolator PEP C Sequest HT	XCorr D Sequest HT	Confidence D Sequest HT	Percolator q-Value D Sequest HT	Percolator PEP D Sequest HT	XCorr E Sequest HT	Confidence E Sequest HT	Percolator q-Value E Sequest HT	Percolator PEP E Sequest HT	XCorr F Sequest HT	Confidence F Sequest HT	Percolator q-Value F Sequest HT	Percolator PEP F Sequest HT	XCorr G Sequest HT	Confidence G Sequest HT	Percolator q-Value G Sequest HT	Percolator PEP G Sequest HT	XCorr H Sequest HT	Confidence H Sequest HT	Percolator q-Value H Sequest HT	Percolator PEP H Sequest HT	XCorr I Sequest HT	Confidence I Sequest HT	Percolator q-Value I Sequest HT	Percolator PEP I Sequest HT
	High	GEFPITTLRPIAIK		7.15074e-05	0	1	1	11	P67050	0	1555.92	597780888	579563950		1106867600	2146660633	1509940262	1.05037e+09	783484672	1026315624	2.68	High	0	0.0001167	1.64	High	7.369e-05	0.0003024					2.63	High	7.735e-05	0.000302	3.19	High	0	4.215e-05	2.04	High	0	0.0001362	1.69	High	0	0.0005881	1.88	High	8.895e-05	0.0004422	2.11	High	0.0001299	0.0005046
	High	LVLNVPDGTNFFDIK		1.76781e-05	0	1	1	8	P67050	0	1691.9	552454176		60147307	849828724	1499006353	906693040	429771216	464715848	592457689	2.96	High	8.58e-05	0.0004906					2.12	High	0	4.621e-05	2.68	High	0	0.0001923	2.86	High	0	8.634e-05	3.18	High	0	1.826e-07	3.48	High	0	6.287e-07	3.17	High	0	2.439e-06	3.37	High	0	8.011e-06
	High	YVTGAFSEYDLSKGEFPITTLRPIAIK		3.55382e-06	0	1	1	10	P67050	1	3016.6	958940240	706556326	656963468	1000212078	1145188724	1391419646	804797378		1316622126	6.35	High	0	1.557e-05	6.19	High	0	5.335e-06	6.5	High	0	1.663e-08	4.78	High	0	0.0001388	4.87	High	0	0.0001137	4.52	High	0	4.098e-06	5.25	High	0	2.454e-06					6.07	High	0	4.505e-06
	High	QLETNPWNR		0.00013211	0	1	1	7	P67050	0	1157.57	320428612		119386221	484431332	892364032		517111037	5.45989e+08	529488552	2.73	High	8.58e-05	0.0002838					2.7	High	0	5.569e-06	2.6	High	0	3.856e-05	2.53	High	0.001029	0.01583					2.55	High	0	4.455e-05	2.61	High	0	5.093e-05	2.68	High	7.782e-05	0.0003309
	High	AEDFELVDYDPVKPQLK		0.000621714	0.000214667	1	1	5	P67050	0	2006.01		4.78166e+07		498614680	989458816	623236076	526618260							3.03	High	0.00438	0.1056	0.59	Low	0.1096	0.6887	3.01	High	0	0.0001545	3.41	High	0.0003171	0.0009767	3.18	High	0	0.0002886	2.92	High	0	0.000164					0.49	Low	0.4999	1
	High	EGVFSEQARPK		0.000516289	0.000214667	1	1	1	P67050	0	1247.64					67085108					0.57	Low	0.5375	1	1.43	Low	0.5436	1									2.4	High	7.938e-05	0.0003381									1.06	Low	0.5027	1
	High	LVLNVPDGTNFFDIKAEDFELVDYDPVKPQLK		0.00596884	0.000550205	1	1	5	P67050	1	3678.89		239908042				763069148	88050148			2.75	High	0.0003385	0.00201	1.85	High	0.00394	0.09383									3.85	High	0.0004144	0.002563	3.45	High	0.0001837	0.001237	1.78	High	0.002247	0.04827
P66731	DNA-directed RNA polymerase subunit omega OS=Streptococcus pneumoniae (strain ATCC BAA-255 / R6) OX=171101 GN=rpoZ PE=3 SV=1	46.6019	5	40	5	1	103	11.8	6.6	8.77628e+08	1.33811e+09	838919294	1.00011e+09	9.71658e+08	8.90911e+08	4.14916e+08	7.38639e+08	783699676	99	17.43	34.9515	3	5	17.2	43.6893	4	6	18.99	37.8641	4	5	9.8	43.6893	4	5	12.92	24.2718	3	4	9.65	43.6893	4	4	9.21	34.9515	3	4	3.66	33.9806	2	2	13.65	34.9515	3	5
	Confidence	Sequence	Modifications	Qvality PEP	Qvality q-value	# Protein Groups	# Proteins	# PSMs	Master Protein Accessions	# Missed Cleavages	Theo. MH+ [Da]	Area: F1: Sample	Area: F4: Sample	Area: F3: Sample	Area: F5: Sample	Area: F6: Sample	Area: F7: Sample	Area: F8: Sample	Area: F9: Sample	Area: F2: Sample	XCorr A Sequest HT	Confidence A Sequest HT	Percolator q-Value A Sequest HT	Percolator PEP A Sequest HT	XCorr B Sequest HT	Confidence B Sequest HT	Percolator q-Value B Sequest HT	Percolator PEP B Sequest HT	XCorr C Sequest HT	Confidence C Sequest HT	Percolator q-Value C Sequest HT	Percolator PEP C Sequest HT	XCorr D Sequest HT	Confidence D Sequest HT	Percolator q-Value D Sequest HT	Percolator PEP D Sequest HT	XCorr E Sequest HT	Confidence E Sequest HT	Percolator q-Value E Sequest HT	Percolator PEP E Sequest HT	XCorr F Sequest HT	Confidence F Sequest HT	Percolator q-Value F Sequest HT	Percolator PEP F Sequest HT	XCorr G Sequest HT	Confidence G Sequest HT	Percolator q-Value G Sequest HT	Percolator PEP G Sequest HT	XCorr H Sequest HT	Confidence H Sequest HT	Percolator q-Value H Sequest HT	Percolator PEP H Sequest HT	XCorr I Sequest HT	Confidence I Sequest HT	Percolator q-Value I Sequest HT	Percolator PEP I Sequest HT
	High	AHELEAGAPATQGFK		8.49759e-08	0	1	1	10	P66731	0	1526.76	222685046	266289529	551118104	239800469	422307427	259198438	163529110	190653680	245847476	3.24	High	0	1.406e-05	3.87	High	0	4.072e-09	2.89	High	0	7.45e-05	4.08	High	0	3.263e-08	4.15	High	0	3.122e-07	3.12	High	0	1.113e-06	3.99	High	0	3.218e-10	3.66	High	0	4.147e-07	3.81	High	0	1.453e-08
	High	RAHELEAGAPATQGFK		2.40101e-05	0	1	1	17	P66731	1	1682.86	858823715	988379894	268669598	834304128	1082701416	442658192	568228798		736633920	4.49	High	0.0001498	0.0006831	4.13	High	0.000131	0.001794	6.08	High	0	3.526e-07	3.96	High	0	1.385e-05	4.15	High	0	0.0002312	4.8	High	0	1.203e-05	5.22	High	0	1.859e-05	0.99	Low	0.2402	0.9539	4.02	High	0.0001908	0.00124
	High	AHELEAGAPATQGFKSEK		0.00026291	0	1	1	1	P66731	1	1870.93			232801010															5.06	High	0	1.795e-05
	High	YSLVILEAK		0.000387679	0.000129478	1	1	4	P66731	0	1035.61		1188076498		788806162	1.40997e+09	9.18408e+08								2.16	High	0	3.112e-05					1.76	High	0.0003799	0.002584	1.72	High	0.0003171	0.0008742	1.73	High	0.0002312	0.002415
	High	ALEEIESGNVTIHPDPEGKR		0.00137812	0.000214667	1	1	8	P66731	1	2191.1	1551373780	1837869368	1696970180	1.37721e+09		1311665434	512989824	1.28663e+09	1368617632	2.8	High	0.00108	0.01711	2.47	High	0.001117	0.01695	2.49	High	0	0.0003143	1.91	High	0.004803	0.1145					2.09	High	0.0009241	0.01345	1.81	High	0.0005247	0.00502	1.86	High	0.00296	0.06973	2.34	High	0.001245	0.02222
Q8CWT2	Chaperone protein DnaJ OS=Streptococcus pneumoniae (strain ATCC BAA-255 / R6) OX=171101 GN=dnaJ PE=3 SV=1	27.6882	8	47	8	1	372	40	7.24	2.30096e+09	2.57506e+09	1.38446e+09	2067577048	2460195156	1.79923e+09	1.11781e+09	1971953182	1.54258e+09	1.848	17.43	12.9032	4	6	27.53	23.6559	6	10	7.04	16.3978	4	4	17.87	15.3226	4	6	17.36	19.086	5	6	14.23	15.3226	4	5	9.51	13.172	3	3	10.28	7.25806	2	3	14.13	16.9355	4	4
	Confidence	Sequence	Modifications	Qvality PEP	Qvality q-value	# Protein Groups	# Proteins	# PSMs	Master Protein Accessions	# Missed Cleavages	Theo. MH+ [Da]	Area: F1: Sample	Area: F4: Sample	Area: F3: Sample	Area: F5: Sample	Area: F6: Sample	Area: F7: Sample	Area: F8: Sample	Area: F9: Sample	Area: F2: Sample	XCorr A Sequest HT	Confidence A Sequest HT	Percolator q-Value A Sequest HT	Percolator PEP A Sequest HT	XCorr B Sequest HT	Confidence B Sequest HT	Percolator q-Value B Sequest HT	Percolator PEP B Sequest HT	XCorr C Sequest HT	Confidence C Sequest HT	Percolator q-Value C Sequest HT	Percolator PEP C Sequest HT	XCorr D Sequest HT	Confidence D Sequest HT	Percolator q-Value D Sequest HT	Percolator PEP D Sequest HT	XCorr E Sequest HT	Confidence E Sequest HT	Percolator q-Value E Sequest HT	Percolator PEP E Sequest HT	XCorr F Sequest HT	Confidence F Sequest HT	Percolator q-Value F Sequest HT	Percolator PEP F Sequest HT	XCorr G Sequest HT	Confidence G Sequest HT	Percolator q-Value G Sequest HT	Percolator PEP G Sequest HT	XCorr H Sequest HT	Confidence H Sequest HT	Percolator q-Value H Sequest HT	Percolator PEP H Sequest HT	XCorr I Sequest HT	Confidence I Sequest HT	Percolator q-Value I Sequest HT	Percolator PEP I Sequest HT
	High	GGAVGDQYVTVNVVTPTGLNDR		5.87625e-08	0	1	1	8	Q8CWT2	0	2232.13		274158605		242199895	237510424		135171728		329280822					5.42	High	0	2.908e-05	1.68	Low	0.5474	1	4.55	High	0	7.847e-08	4.72	High	0	3.383e-08	5.21	High	0	4.447e-10	4.24	High	0	3.184e-10	1.59	Low	0.2626	0.9819	4.68	High	0	1.545e-07
	High	GGAVGDQYVTVNVVTPTGLNDRQK		7.9305e-06	0	1	1	1	Q8CWT2	1	2488.28			388480614							3.54	Low	0.3646	0.9548	2.55	Low	0.1286	0.8014	4.5	High	0	5.984e-08	3.47	Low	0.3404	0.9616	3.01	Low	0.5931	1					3.53	Low	0.3679	1	3.54	Low	0.1877	0.8724	3.55	Low	0.1306	0.8979
	High	IPAGVETGQQIR		2.99203e-06	0	1	1	14	Q8CWT2	0	1268.7	5130460608	6257517205	2857548017	4944436961	5762051596	4007254392	3173069076	3413655696	3920494744	3.85	High	0	1.564e-05	2.9	High	0	3.25e-06	2.55	High	0	1.268e-05	3.41	High	0	7.763e-07	3.67	High	0	1.109e-05	2.74	High	0	1.032e-06	3.24	High	0	3.974e-09	3.33	High	0	6.814e-06	3.24	High	0	4.27e-05
	High	EVQEAYETLSDDQKR		1.81496e-06	0	1	1	11	Q8CWT2	1	1810.85	700146560	734119828		512834344	863913152	890548698	4.51923e+07	530250668	377961748	3.7	High	0	2.378e-06	2.87	High	0	2.059e-05					2.74	High	7.735e-05	0.0005821	3.05	High	0	0.0001976	3.25	High	0	4.618e-05	2.02	High	0	6.186e-05	4.23	High	8.895e-05	0.0006246	3.1	High	0.0005601	0.005862
	High	VNLTFEEAIFGTEK		0.000126005	0	1	1	4	Q8CWT2	0	1597.81		254167152			172932916				141739916					3.46	High	0	5.484e-06									3	High	0.0001526	0.0005507	0.9	Low	0.4949	1									3.1	High	0	4.286e-05
	High	QGDDLQYR		0.00529583	0.000550205	1	1	6	Q8CWT2	0	994.459	838468857	733536257	5.27513e+08	745459839	754620720	499887308				2.18	High	0.0002154	0.001236	1.4	High	0.001939	0.03728	1.55	High	8.645e-05	0.002747	1.53	High	0.0004292	0.009647	1.35	High	0.0006127	0.005272	1.6	High	0.0001837	0.001128	0.68	Low	0.05632	0.6696
	High	VALKEFAAAGDLKVNPK		0.0414856	0.00167074	1	1	2	Q8CWT2	2	1771.01		255663564	768324340							1.35	Low	0.6036	1	1.57	High	0.00399	0.09435	1.78	High	0.0003165	0.01035	1.32	Low	0.616	1	1.28	Low	0.5295	1					1.19	Low	0.6131	1
	High	GFFDHIKDAFDGE		0.19084	0.00657498	1	1	1	Q8CWT2	1	1497.66	933938038									1.72	High	0.001296	0.02468	1.04	Medium	0.04017	0.5351	1.06	Low	0.08676	0.6323	1.21	Low	0.05243	0.6522	1.12	Medium	0.0116	0.2684	1.46	Medium	0.01533	0.2952	1.01	Low	0.1846	0.9015	1.14	Low	0.1034	0.815	0.97	Low	0.1556	0.915
Q8DNF7	Transcriptional activator OS=Streptococcus pneumoniae (strain ATCC BAA-255 / R6) OX=171101 GN=plcR PE=4 SV=1	55.4007	13	72	13	1	287	34.1	5.76	5.91921e+08	7.18947e+08	285692251	7.16951e+08	7.72187e+08	999316600	4.93843e+08	6.08129e+08	8.21341e+08	7.913	17.34	23.6934	6	7	11.33	29.6167	7	8	12.29	25.784	5	5	20.06	28.5714	7	8	14.57	31.7073	7	11	13.22	32.7526	8	8	21.3	34.1463	8	10	11.45	21.2544	5	7	15.48	30.3136	7	8
	Confidence	Sequence	Modifications	Qvality PEP	Qvality q-value	# Protein Groups	# Proteins	# PSMs	Master Protein Accessions	# Missed Cleavages	Theo. MH+ [Da]	Area: F1: Sample	Area: F4: Sample	Area: F3: Sample	Area: F5: Sample	Area: F6: Sample	Area: F7: Sample	Area: F8: Sample	Area: F9: Sample	Area: F2: Sample	XCorr A Sequest HT	Confidence A Sequest HT	Percolator q-Value A Sequest HT	Percolator PEP A Sequest HT	XCorr B Sequest HT	Confidence B Sequest HT	Percolator q-Value B Sequest HT	Percolator PEP B Sequest HT	XCorr C Sequest HT	Confidence C Sequest HT	Percolator q-Value C Sequest HT	Percolator PEP C Sequest HT	XCorr D Sequest HT	Confidence D Sequest HT	Percolator q-Value D Sequest HT	Percolator PEP D Sequest HT	XCorr E Sequest HT	Confidence E Sequest HT	Percolator q-Value E Sequest HT	Percolator PEP E Sequest HT	XCorr F Sequest HT	Confidence F Sequest HT	Percolator q-Value F Sequest HT	Percolator PEP F Sequest HT	XCorr G Sequest HT	Confidence G Sequest HT	Percolator q-Value G Sequest HT	Percolator PEP G Sequest HT	XCorr H Sequest HT	Confidence H Sequest HT	Percolator q-Value H Sequest HT	Percolator PEP H Sequest HT	XCorr I Sequest HT	Confidence I Sequest HT	Percolator q-Value I Sequest HT	Percolator PEP I Sequest HT
	High	NLDHQEFLFGYIR		0.000136335	0	1	1	4	Q8DNF7	0	1651.82	6.29657e+08	157546604	223005216	389992258						3.83	High	0	6.935e-05	3.18	High	0	0.0002276	3.32	High	0	1.423e-05	2.99	High	7.735e-05	0.0003934
	High	QTSYQLAPLLILVGNAGAK		1.55115e-05	0	1	1	13	Q8DNF7	0	1957.11	478955566		235497062	369388402	303730744	237931617	436972036	277527395	907171747	3.76	High	0	2.772e-05					3.79	High	0	1.75e-07	4.14	High	0	5.222e-06	4.52	High	0	4.558e-05	3.88	High	0	1.705e-06	4.39	High	0	3.376e-07	3.6	High	0	7.649e-06	3.74	High	0	1.347e-05
	High	ALNTLSNFYSLVGR		1.56602e-06	0	1	1	2	Q8DNF7	0	1554.83				1124867866		1688241644																4.2	High	0	8.425e-08					1.81	High	0.0009241	0.01327
	High	VSSNTLIYLK		0.000360979	0.000129478	1	1	8	Q8DNF7	0	1137.65		675099584	320846628	476660488	552178968	514465852	322308612	491828516	510028528					2.23	High	0	3.559e-05	1.35	High	0	0.0002878	2.07	High	0	0.0001762	1.68	High	0	0.0002292	1.93	High	0.0002312	0.002223	1.75	High	0.0005247	0.006919	1.25	High	0.004504	0.1069	1.6	High	0.0002473	0.001921
	High	GHFIPSADLLFK		0.000423641	0.000129478	1	1	8	Q8DNF7	0	1344.73	363565876	372874544	175808170	329089993	109537308	3.00744e+08	211870944		331074721	3.04	High	8.58e-05	0.000264	2.42	High	0	0.0001274	2.01	High	0.001541	0.0355	3.31	High	0	0.000115	2.88	High	7.938e-05	0.0003669	2.67	High	0	4.164e-05	3.32	High	0	2.31e-05					2.43	High	0.0001299	0.0004399
	High	SIIDFYQYDSK		0.000318238	0.000129478	1	1	1	Q8DNF7	0	1378.65									534547926	0.96	Low	0.6481	1					0.82	Low	0.6329	1					0.9	Low	0.6052	1					0.85	Low	0.6101	1					1.86	High	0	0.0001249
	High	YNYAHYLVSK		0.000574397	0.000214667	1	1	10	Q8DNF7	0	1257.63	265855032	250308912			299934232	2.26228e+08	180436778	2.97055e+08	125297527	3.19	High	0.0001498	0.000779	3.51	High	0	6.081e-05	0.95	Low	0.413	0.9625					2.64	High	0.0004144	0.001841	2.94	High	0	0.0003508	2.08	High	0	0.0001229	2.41	High	0.0003694	0.002407	1.83	High	0.0002473	0.001907
	High	LLDDRNYDDLEYLYK		0.00360383	0.00048176	1	1	7	Q8DNF7	1	1947.93		686319872			946425711	710379268	560958975	692844876		0.85	Low	0.4518	1	1	High	0.006644	0.1496	1.15	Low	0.6578	1	1.01	Low	0.1324	0.8442	2.84	High	0.0003763	0.001746	1.43	High	0.002065	0.04888	1.99	High	0.001388	0.03113	1.19	High	0.002788	0.06365	1.14	Low	0.5489	1
	High	LLDDRNYDDLEYLYKIEVER		0.00824672	0.000721653	1	1	1	Q8DNF7	2	2574.27			300733063							0.32	Low	0.2598	0.9074	2.13	Low	0.4802	0.9977	3.17	High	8.645e-05	0.002594
	High	NYYIEAR		0.0126128	0.000871142	1	1	8	Q8DNF7	0	928.452	667149380	795422488		549324848	670277850	599328888	483598528	639713648	684988848	1.49	High	0.000568	0.006219	1.41	High	0.0002501	0.002726					1.34	High	0.0003799	0.002234	1.23	High	0.0008789	0.01224	1.31	High	0.0002835	0.002705	1.27	High	0.0004099	0.003649	1.32	High	0.0004844	0.004021	1.51	High	0.0004559	0.004718
	High	EQEYEANYSHLIELYQTK		0.0155415	0.000871142	1	1	1	Q8DNF7	0	2258.06							186999052																											3.66	High	0.000277	0.003208
	High	TYLEWIK		0.0340479	0.00167074	1	1	4	Q8DNF7	0	952.514	325174124			235409125		362826628	314721056			1.44	High	0.000568	0.004947									1	High	0.00212	0.04725					1.01	High	0.001104	0.02773	1.09	High	0.001055	0.01811	0.64	Medium	0.02966	0.4986
	High	LSQQTLAEGICEQSQISK	1xCarbamidomethyl [C11]	0.0677318	0.00303076	1	1	5	Q8DNF7	0	2020		133970827			699858848				871863648	1.02	Low	0.07723	0.6934	1.04	High	0.007275	0.1637	2.09	Low	0.2678	0.9195	0.74	Low	0.06135	0.684	1.87	High	0.0008789	0.01423	2.63	Medium	0.02017	0.3549	1.91	Low	0.1009	0.8268	1.87	Medium	0.02478	0.4474	2.16	High	0.002596	0.05372
Q8DN38	Choline-binding protein OS=Streptococcus pneumoniae (strain ATCC BAA-255 / R6) OX=171101 GN=pcpA PE=4 SV=1	18.4058	11	42	11	1	690	77.1	6.84	8.16094e+08	9.70273e+08	3.99493e+08	527102377	754277715	451458355	4.66777e+08	384850076	5.28869e+08	0.828	17.32	14.058	8	8	18.63	13.1884	8	8	3.91	2.75362	2	2	8.22	6.37681	4	4	12.55	8.98551	5	5	9.12	7.53623	4	4	5.27	3.76812	2	2	8.08	8.26087	5	5	8.37	6.52174	4	4
	Confidence	Sequence	Modifications	Qvality PEP	Qvality q-value	# Protein Groups	# Proteins	# PSMs	Master Protein Accessions	# Missed Cleavages	Theo. MH+ [Da]	Area: F1: Sample	Area: F4: Sample	Area: F3: Sample	Area: F5: Sample	Area: F6: Sample	Area: F7: Sample	Area: F8: Sample	Area: F9: Sample	Area: F2: Sample	XCorr A Sequest HT	Confidence A Sequest HT	Percolator q-Value A Sequest HT	Percolator PEP A Sequest HT	XCorr B Sequest HT	Confidence B Sequest HT	Percolator q-Value B Sequest HT	Percolator PEP B Sequest HT	XCorr C Sequest HT	Confidence C Sequest HT	Percolator q-Value C Sequest HT	Percolator PEP C Sequest HT	XCorr D Sequest HT	Confidence D Sequest HT	Percolator q-Value D Sequest HT	Percolator PEP D Sequest HT	XCorr E Sequest HT	Confidence E Sequest HT	Percolator q-Value E Sequest HT	Percolator PEP E Sequest HT	XCorr F Sequest HT	Confidence F Sequest HT	Percolator q-Value F Sequest HT	Percolator PEP F Sequest HT	XCorr G Sequest HT	Confidence G Sequest HT	Percolator q-Value G Sequest HT	Percolator PEP G Sequest HT	XCorr H Sequest HT	Confidence H Sequest HT	Percolator q-Value H Sequest HT	Percolator PEP H Sequest HT	XCorr I Sequest HT	Confidence I Sequest HT	Percolator q-Value I Sequest HT	Percolator PEP I Sequest HT
	High	IVYYPSSITIPSSIK		9.89196e-06	0	1	1	8	Q8DN38	0	1667.93	868730468	947359832		569261424	942181600	512877592	545028912	478042000	677432430	2.9	High	0	2.563e-05	2.86	High	0	6.949e-05					3.03	High	0	1.079e-06	2.88	High	0	6.199e-06	2.85	High	0	1.135e-06	2.87	High	0	7.887e-08	2.69	High	0	5.71e-05	3.18	High	0	2.605e-06
	High	LELISHEAFANLSNLEK		3.75777e-05	0	1	1	4	Q8DN38	0	1928.01	319410560	460477672			449693800	2.36415e+08				4.04	High	8.58e-05	0.0003177	4.61	High	0	8.257e-07									3	High	0	0.0002582	3.07	High	0	3.731e-05
	High	SNLSTSNDIIVEK		0.000188346	0	1	1	2	Q8DN38	0	1419.73	127251932							1.172e+07		2.7	High	0	8.905e-05									0.71	Low	0.4224	0.9868					0.83	Medium	0.04748	0.617	0.81	Low	0.1312	0.8749	1.51	High	0.001389	0.02374
	High	VGSIIQQNNIK		0.000461132	0.000129478	1	1	9	Q8DN38	0	1213.69	875804759	1093239332	3.82077e+08	662292827	870957745	602560073	3.88525e+08	482645868	635226950	3.51	High	8.58e-05	0.000178	2.89	High	0	8.906e-05	2.19	High	0	0.0001069	3.29	High	0	0.0001895	2.49	High	0.0002163	0.0006459	3.2	High	0	4.543e-05	2.4	High	0	6.048e-05	2.92	High	0.0004844	0.004898	2.84	High	0.0001299	0.0005777
	High	ELASYSFNK		0.00138432	0.000214667	1	1	5	Q8DN38	0	1058.52		453390856		349752880		238937400		191912948	273946484					1.65	High	0	0.0002258					1.9	High	7.735e-05	0.0007145					1.47	High	0.006946	0.1633					2.47	High	0.0001548	0.0008955	1.6	High	0.0003575	0.002616
	High	KLELNEGLEK		0.00113246	0.000214667	1	1	4	Q8DN38	1	1172.65	248814456	308887361			2.04187e+08				175804592	2.5	High	8.58e-05	0.000371	1.99	High	0.000191	0.002211									2.56	High	0.0002163	0.0007477	0.97	Low	0.4777	1									2.35	High	0.0001299	0.001035
	High	ELILPDNVK		0.00760419	0.000634029	1	1	4	Q8DN38	0	1040.6		401510062		249262754	412489588			193862360						1.6	High	0.000131	0.001371					1.57	High	0.0004814	0.009884	1.62	High	0.001078	0.01664									1.51	High	0.001451	0.02428
	High	DTFAIPETVK		0.0193944	0.00120377	1	1	1	Q8DN38	0	1120.59	346883658									1.56	High	0.000395	0.003202
	High	TLGSNLFR		0.0340479	0.00167074	1	1	3	Q8DN38	0	907.5	703745358	8.70219e+08	416909563							1.69	High	0.000568	0.004944	1.39	High	0.002191	0.04527	1.72	High	0.004569	0.1299	1.11	Medium	0.04507	0.6135									1.09	Low	0.4046	1					1.03	Medium	0.01963	0.4243
	High	FYVTSEHIKDVLK		0.05056	0.00215362	1	1	1	Q8DN38	1	1578.85	241906150									1.4	High	0.000568	0.006834
	High	DKTQLIYYPSQK		0.193595	0.00680845	1	1	1	Q8DN38	1	1483.78		177274170								1.13	Low	0.6463	1	3.02	High	0.001486	0.02401									1.61	Low	0.5915	1	1.24	Low	0.6015	1					0.9	Low	0.486	1
Q8DN70	Uncharacterized protein OS=Streptococcus pneumoniae (strain ATCC BAA-255 / R6) OX=171101 GN=ABC-NP PE=4 SV=1	23.5816	9	34	9	1	564	62.2	8.12	9.38669e+08	7.98402e+08	462951607	2.86728e+08	2.3323e+08	158851640	1.16204e+08	238728951	63277422	0.995	17.3	14.0071	7	8	21.06	14.539	7	7	12.53	11.3475	3	4	9.47	7.80142	4	4	8.59	7.2695	3	3	8.98	6.38298	3	3	5.57	4.07801	2	2	7.3	4.78723	2	2	1.99	1.59574	1	1
	Confidence	Sequence	Modifications	Qvality PEP	Qvality q-value	# Protein Groups	# Proteins	# PSMs	Master Protein Accessions	# Missed Cleavages	Theo. MH+ [Da]	Area: F1: Sample	Area: F4: Sample	Area: F3: Sample	Area: F5: Sample	Area: F6: Sample	Area: F7: Sample	Area: F8: Sample	Area: F9: Sample	Area: F2: Sample	XCorr A Sequest HT	Confidence A Sequest HT	Percolator q-Value A Sequest HT	Percolator PEP A Sequest HT	XCorr B Sequest HT	Confidence B Sequest HT	Percolator q-Value B Sequest HT	Percolator PEP B Sequest HT	XCorr C Sequest HT	Confidence C Sequest HT	Percolator q-Value C Sequest HT	Percolator PEP C Sequest HT	XCorr D Sequest HT	Confidence D Sequest HT	Percolator q-Value D Sequest HT	Percolator PEP D Sequest HT	XCorr E Sequest HT	Confidence E Sequest HT	Percolator q-Value E Sequest HT	Percolator PEP E Sequest HT	XCorr F Sequest HT	Confidence F Sequest HT	Percolator q-Value F Sequest HT	Percolator PEP F Sequest HT	XCorr G Sequest HT	Confidence G Sequest HT	Percolator q-Value G Sequest HT	Percolator PEP G Sequest HT	XCorr H Sequest HT	Confidence H Sequest HT	Percolator q-Value H Sequest HT	Percolator PEP H Sequest HT	XCorr I Sequest HT	Confidence I Sequest HT	Percolator q-Value I Sequest HT	Percolator PEP I Sequest HT
	High	AILFSGTIADNLR		7.06493e-05	0	1	1	1	Q8DN70	0	1390.77		268960241								0.76	Low	0.6036	1	3.84	High	0	2.124e-06	1.57	Medium	0.02853	0.3702	1.5	Low	0.5173	1									1.29	Low	0.5877	1					1.64	Low	0.4779	1
	High	ILIFDDSTSALDAK		6.35748e-06	0	1	1	8	Q8DN70	0	1508.78	778578864	772275536	415960412	322229420	320206010	184562032	143869992	169769238		3.55	High	0	7.826e-06	3.8	High	0	1.505e-07	1.71	High	0	5.294e-05	3.95	High	0	5.585e-07	3.95	High	0	3.699e-06	3.77	High	0	2.477e-07	3.3	High	0	1.18e-07	3.44	High	0	1.39e-06
	High	LIGQGTHADLVANNAVYR		3.01659e-05	0	1	1	3	Q8DN70	0	1912	636824440	669905840			241261598					3.24	High	0	6.857e-05	3.94	High	0	5.934e-07					1.65	Low	0.4914	1	2.77	High	0	0.0002417
	High	AANIAQASEFIHR		3.72735e-05	0	1	1	5	Q8DN70	0	1427.74	974935012	947603074		4.62861e+08		235128456		307688664		3.69	High	0	2.529e-05	3.11	High	0	2.509e-06	0.98	Low	0.2609	0.9143	3.09	High	0	6.397e-06	0.65	Low	0.6152	1	3.44	High	0	5.356e-06	0.71	Low	0.2982	0.9676	3.86	High	0	1.057e-05	1.41	Low	0.08279	0.8117
	High	STLAQLIPR		0.000538718	0.000214667	1	1	10	Q8DN70	0	998.599	641325960	675326540	509942802	2.12342e+07	138221056	56864432	8.85389e+07		63277422	2.63	High	8.58e-05	0.0003414	2.64	High	0	7.981e-05	2.63	High	0	6.6e-05	2.42	High	0	0.000178	1.86	High	0.0003171	0.001055	1.77	High	0.0001837	0.0009515	2.26	High	0	0.0001751					1.99	High	0.0001299	0.0005463
	High	ILVLNQGR		0.000872112	0.000214667	1	1	3	Q8DN70	0	912.563	247297120	179641474		75092566						1.61	High	0.00119	0.01945	1.9	High	0.000131	0.0007158					1.56	High	0	0.0002374
	High	FQTLLER		0.00883205	0.000796199	1	1	2	Q8DN70	0	906.504	439567816	396569704								1.52	High	0.000568	0.004992	1.83	High	0.000131	0.001568
	High	EILDAEPAMTFKDIPDEELVGSLSFENVTFTYPMDKEPMLK	1xOxidation [M9]	0.0780538	0.00350372	1	1	1	Q8DN70	2	4706.25																		5.58	High	0.0007636	0.01726
	High	LFDPQDGAIK		0.241784	0.00801131	1	1	1	Q8DN70	0	1103.57	1062492091									1.17	High	0.001345	0.03236	1.3	Medium	0.01349	0.2847																									0.44	Low	0.5115	1
Q8DQJ1	Mannose-6-phosphate isomerase OS=Streptococcus pneumoniae (strain ATCC BAA-255 / R6) OX=171101 GN=pmi PE=3 SV=1	36.6242	8	60	8	1	314	35.3	4.94	1.19746e+09	1.30892e+09	6.63372e+08	2.23381e+09	2.6604e+09	2.28291e+09	2.03065e+09	1.75067e+09	2.22286e+09	2.793	17.28	24.2038	5	6	13.87	24.2038	5	6	12.18	17.1975	4	4	20.74	26.1146	6	9	24.01	24.2038	5	7	23.42	35.0318	7	9	21.96	35.0318	7	8	16.56	26.1146	6	6	14.47	21.9745	5	5
	Confidence	Sequence	Modifications	Qvality PEP	Qvality q-value	# Protein Groups	# Proteins	# PSMs	Master Protein Accessions	# Missed Cleavages	Theo. MH+ [Da]	Area: F1: Sample	Area: F4: Sample	Area: F3: Sample	Area: F5: Sample	Area: F6: Sample	Area: F7: Sample	Area: F8: Sample	Area: F9: Sample	Area: F2: Sample	XCorr A Sequest HT	Confidence A Sequest HT	Percolator q-Value A Sequest HT	Percolator PEP A Sequest HT	XCorr B Sequest HT	Confidence B Sequest HT	Percolator q-Value B Sequest HT	Percolator PEP B Sequest HT	XCorr C Sequest HT	Confidence C Sequest HT	Percolator q-Value C Sequest HT	Percolator PEP C Sequest HT	XCorr D Sequest HT	Confidence D Sequest HT	Percolator q-Value D Sequest HT	Percolator PEP D Sequest HT	XCorr E Sequest HT	Confidence E Sequest HT	Percolator q-Value E Sequest HT	Percolator PEP E Sequest HT	XCorr F Sequest HT	Confidence F Sequest HT	Percolator q-Value F Sequest HT	Percolator PEP F Sequest HT	XCorr G Sequest HT	Confidence G Sequest HT	Percolator q-Value G Sequest HT	Percolator PEP G Sequest HT	XCorr H Sequest HT	Confidence H Sequest HT	Percolator q-Value H Sequest HT	Percolator PEP H Sequest HT	XCorr I Sequest HT	Confidence I Sequest HT	Percolator q-Value I Sequest HT	Percolator PEP I Sequest HT
	High	SIDVLNIGEPANSRPVTIK		3.19353e-05	0	1	1	12	Q8DQJ1	0	2023.12	1134287952	1020146680	1008818524	1981335806	2315391124	1877630188	1819492904	1678812175	1772732714	3.14	High	0	7.569e-05	3.11	High	0	1.611e-05	2.81	High	0	0.0002702	2.79	High	0	7.61e-05	4.24	High	0	3.427e-05	2.85	High	0	1.994e-05	2.44	High	0	3.669e-06	3	High	0	1.23e-05	4.2	High	0	9.382e-06
	High	YEGTDLATLYAEHR		7.33703e-06	0	1	1	12	Q8DQJ1	0	1638.78	704239098	756100540		1199835640	2193841114	1651929752	1208091234	1032541194	1142059768	3.87	High	0	6.764e-05	3.02	High	7.369e-05	0.0003034					3.54	High	0	4.51e-06	4.14	High	0	4.726e-06	3.58	High	0	1.683e-07	3.71	High	0	1.829e-08	3.42	High	0	0.0001257	3.4	High	0	4.076e-05
	High	ILDANDWLSVQVHPDDAYGLEHEGELGK		2.17706e-05	0	1	1	2	Q8DQJ1	0	3120.49						224901262	264031090																							5.92	High	0	5.6e-05	5	High	0	1.174e-07
	High	LRDEFGYDIPSEK		0.00101597	0.000214667	1	1	7	Q8DQJ1	1	1568.76	223936800	198357256		261728716	499943664	343463636	303371328	298164028		2.62	High	0.0002154	0.00131	3.02	High	0.0003077	0.003252	0.58	Low	0.6687	1	2.8	High	0.0003799	0.003153	3.29	High	0.0003171	0.001045	2.32	High	6.541e-05	0.0006172	2.95	High	0	0.0001193	3.1	High	8.895e-05	0.0004596
	High	QQIEDKNWDALLTK		0.000593232	0.000214667	1	1	10	Q8DQJ1	1	1701.88	596067505	487786784	153134438	1006935048	1538946310	8.07135e+08	1.06771e+09	1.02212e+09	1067555708	3.03	High	0.0001498	0.001135	2.61	High	0	6.423e-05	2.21	High	0	0.001031	2.33	High	0	0.0002174	3.05	High	0.0003171	0.00118	2.88	High	0	0.0001408	2.81	High	0	7.06e-05	2.98	High	8.895e-05	0.0002861	2.73	High	7.782e-05	0.0003061
	High	ELFGNRPEPVFPLLTK		0.000822582	0.000214667	1	1	11	Q8DQJ1	0	1857.03	1753858274	2150525052	793921670	3520272544	3.47197e+09	3.31916e+09	3064361652	2540667580	3753801536	2.2	High	0.0001498	0.001074	1.57	High	0.0004715	0.005509	2.15	High	0	0.001442	3.76	High	7.735e-05	0.0004734	3.9	High	0.0001526	0.0005433	1.81	High	0.0002312	0.001859	1.91	High	7.625e-05	0.0009141	2.21	High	8.895e-05	0.0005366	2.47	High	0.0001299	0.0006104
	High	SIDVLNIGEPANSRPVTIKADDLR		0.00195887	0.000305903	1	1	1	Q8DQJ1	1	2593.39			187375795															5.01	High	0	0.0005125	2.7	Low	0.176	0.9097									4.55	Low	0.06449	0.7094	3.66	Low	0.4567	1
	High	VYDFDR		0.225893	0.00763175	1	1	5	Q8DQJ1	0	814.373				162135168		175367675	1.39858e+08	196353221	158935860													1.17	High	0.007577	0.1832	1.66	Medium	0.02238	0.4144	1.36	High	0.004342	0.09817	1.68	High	0.001856	0.03969	1.85	High	0.005397	0.1332	1.66	High	0.001923	0.03616
Q8DPQ9	Dihydrolipoamide S-acetyltransferase OS=Streptococcus pneumoniae (strain ATCC BAA-255 / R6) OX=171101 GN=acoC PE=4 SV=1	34.1333	10	53	10	1	375	41.1	6.57	6.66044e+08	9.12938e+08	7.55454e+08	1.1984e+09	1.83797e+09	1.41498e+09	7.48308e+08	5.52219e+08	814639644	2.981	17.27	11.4667	4	5	19.52	19.2	6	7	18.03	26.4	7	7	16.1	19.2	5	5	20.05	24.8	7	7	16	19.2	6	6	14	15.7333	5	5	11.37	14.6667	4	4	19.74	23.2	7	7
	Confidence	Sequence	Modifications	Qvality PEP	Qvality q-value	# Protein Groups	# Proteins	# PSMs	Master Protein Accessions	# Missed Cleavages	Theo. MH+ [Da]	Area: F1: Sample	Area: F4: Sample	Area: F3: Sample	Area: F5: Sample	Area: F6: Sample	Area: F7: Sample	Area: F8: Sample	Area: F9: Sample	Area: F2: Sample	XCorr A Sequest HT	Confidence A Sequest HT	Percolator q-Value A Sequest HT	Percolator PEP A Sequest HT	XCorr B Sequest HT	Confidence B Sequest HT	Percolator q-Value B Sequest HT	Percolator PEP B Sequest HT	XCorr C Sequest HT	Confidence C Sequest HT	Percolator q-Value C Sequest HT	Percolator PEP C Sequest HT	XCorr D Sequest HT	Confidence D Sequest HT	Percolator q-Value D Sequest HT	Percolator PEP D Sequest HT	XCorr E Sequest HT	Confidence E Sequest HT	Percolator q-Value E Sequest HT	Percolator PEP E Sequest HT	XCorr F Sequest HT	Confidence F Sequest HT	Percolator q-Value F Sequest HT	Percolator PEP F Sequest HT	XCorr G Sequest HT	Confidence G Sequest HT	Percolator q-Value G Sequest HT	Percolator PEP G Sequest HT	XCorr H Sequest HT	Confidence H Sequest HT	Percolator q-Value H Sequest HT	Percolator PEP H Sequest HT	XCorr I Sequest HT	Confidence I Sequest HT	Percolator q-Value I Sequest HT	Percolator PEP I Sequest HT
	High	DVLALLPENIENDSIK		1.99433e-06	0	1	1	9	Q8DPQ9	0	1782.95	457709728	848648220	280620412	664608832	1127926935	1.2139e+09	685351574	480752464	413060864	4.47	High	0	1.517e-05	4.16	High	0	1.833e-06	3.91	High	0	9.409e-08	4.39	High	0	8.83e-07	4.13	High	0	1.156e-06	4.03	High	0	4.487e-07	4.2	High	0	2.508e-09	4.32	High	0	4.755e-07	4.35	High	0	1.084e-06
	High	TTVTDLLSLAVVK		9.53428e-06	0	1	1	10	Q8DPQ9	0	1359.81	1435198324	1028504080	625355983		2058460584	1267474204	237305172	334802896	1168805116	3.53	High	0	2.26e-05	4.18	High	0	9.098e-07	3.35	High	0	3.458e-07					3.19	High	0	1.574e-05	3.62	High	0	6.893e-08	3.82	High	0	1.157e-07	2.82	High	0	0.0001031	3.9	High	0	4.722e-06
	High	HPYINASLTEDGK		2.89619e-05	0	1	1	7	Q8DPQ9	0	1444.71	105225302	72498172		121151700	182454976	213933461		71812412	83442098	2.77	High	0	3.047e-05	1.52	High	0.000191	0.002227					2.74	High	0	1.038e-05	2.36	High	7.938e-05	0.0003333	3.03	High	0	3.967e-07					2.35	High	0	1.632e-05	1.83	High	7.782e-05	0.000214
	High	KLADDLGINLYDVSGSGANGR		0.00016385	0	1	1	2	Q8DPQ9	1	2135.07			282526448		310804332													2.67	High	0	9.844e-05	3.17	Low	0.1873	0.9202	4.3	High	0	9.866e-05
	High	KTTVTDLLSLAVVK		0.000362273	0.000129478	1	1	7	Q8DPQ9	1	1487.9	101261292	9.58608e+07	74042234	118095968	202884544	134684648	42505070			3.74	High	8.58e-05	0.0004451	3.98	High	0	2.778e-05	3.22	High	0	0.0001607	4.02	High	7.735e-05	0.0003857	3.97	High	0.0003171	0.001101	2.74	High	0	0.0001619	3.48	High	0	2.433e-05
	High	VEEVPDNVTPYGK		0.000324054	0.000129478	1	1	8	Q8DPQ9	0	1446.71		8.61661e+08	429822216	1318342480	1.75522e+09	1237634975	727546984	841102248	862052952					2.19	High	0	0.0001123	2.29	High	0	3.587e-05	2.51	High	0	6.923e-05	2.11	High	0.0004144	0.002072	2.57	High	0	2.05e-05	2.49	High	0	3.142e-05	1.88	High	0.0001548	0.0006423	2.01	High	0.0001299	0.001048
	High	MSLSELVVAFK		0.00135367	0.000214667	1	1	1	Q8DPQ9	0	1223.67									81210876																																	2.09	High	0.0001299	0.0006287
	High	MSLSELVVAFKDVIGR		0.000879002	0.000214667	1	1	1	Q8DPQ9	1	1763.97																										0.36	Low	0.1448	0.8219													2.35	High	0.0001299	0.0004073
	High	VHKEDVETYKDTNVVR		0.000642374	0.000214667	1	1	7	Q8DPQ9	2	1931.98		719128864	1211184568	1612259664	1700227640	1739820232	832025392		140540354					2.68	High	0.000131	0.0009747	2.35	High	0	0.001176	2.44	High	0.0003623	0.001133	1.74	High	0.0004144	0.002392	2.18	High	0.0002312	0.001488	1.65	High	0.000277	0.00258					3.22	High	7.782e-05	0.0002889
	High	RIALEHNIAWQEIQGTGHR		0.0478358	0.00215362	1	1	1	Q8DPQ9	1	2229.16			347498510															2.59	High	0.0003922	0.01163									1.25	Low	0.5664	1									1.5	Low	0.1544	0.9141
Q8DQH3	Cell division protein FtsX OS=Streptococcus pneumoniae (strain ATCC BAA-255 / R6) OX=171101 GN=ftsX PE=3 SV=1	26.4438	7	48	7	1	329	36.6	8.9	615134618	1102100915	1191161130	1.2117e+09	1.31162e+09	893640175	505538268	9.92067e+08	6.49142e+08	1.228	17.18	22.4924	6	6	12.14	18.541	4	5	6.66	10.3343	2	2	20.32	18.845	5	6	21.65	22.7964	5	6	20.9	22.7964	6	7	9.79	22.1884	5	5	17.43	18.845	5	6	18.08	15.8055	4	5
	Confidence	Sequence	Modifications	Qvality PEP	Qvality q-value	# Protein Groups	# Proteins	# PSMs	Master Protein Accessions	# Missed Cleavages	Theo. MH+ [Da]	Area: F1: Sample	Area: F4: Sample	Area: F3: Sample	Area: F5: Sample	Area: F6: Sample	Area: F7: Sample	Area: F8: Sample	Area: F9: Sample	Area: F2: Sample	XCorr A Sequest HT	Confidence A Sequest HT	Percolator q-Value A Sequest HT	Percolator PEP A Sequest HT	XCorr B Sequest HT	Confidence B Sequest HT	Percolator q-Value B Sequest HT	Percolator PEP B Sequest HT	XCorr C Sequest HT	Confidence C Sequest HT	Percolator q-Value C Sequest HT	Percolator PEP C Sequest HT	XCorr D Sequest HT	Confidence D Sequest HT	Percolator q-Value D Sequest HT	Percolator PEP D Sequest HT	XCorr E Sequest HT	Confidence E Sequest HT	Percolator q-Value E Sequest HT	Percolator PEP E Sequest HT	XCorr F Sequest HT	Confidence F Sequest HT	Percolator q-Value F Sequest HT	Percolator PEP F Sequest HT	XCorr G Sequest HT	Confidence G Sequest HT	Percolator q-Value G Sequest HT	Percolator PEP G Sequest HT	XCorr H Sequest HT	Confidence H Sequest HT	Percolator q-Value H Sequest HT	Percolator PEP H Sequest HT	XCorr I Sequest HT	Confidence I Sequest HT	Percolator q-Value I Sequest HT	Percolator PEP I Sequest HT
	High	IFEGDANPLYDAYIVEANAPNDVK		5.97782e-07	0	1	1	14	Q8DQH3	0	2638.27	255194778	1610815946	1117488128	1701786195	1734124360	1365194663	207660414	1495902824	1586871480	2.9	High	0	1.504e-05	4.61	High	0	2.177e-07	3.92	High	0	9.94e-07	4.92	High	0	3.09e-06	4.94	High	0	5.52e-06	4.4	High	0	1.916e-07	2.46	High	0	1.162e-06	3.89	High	0	4.769e-05	4.55	High	0.0001299	0.000621
	High	LATDIENNVR		0.00012403	0	1	1	8	Q8DQH3	0	1144.6	1399949748	1488302480	1264834132	1658459064	1873289568	1128831902	1129544642	1288179768		2.69	High	8.58e-05	0.000165	1.72	High	0.000131	0.001338	2.74	High	0	6.248e-06	1.89	High	0	1.802e-05	2.86	High	0	0.0002931	2.33	High	0	0.0001859	1.95	High	0	0.0001878	1.95	High	8.895e-05	0.0003457
	High	SVTFSSKEEQYEK		2.78057e-05	0	1	1	2	Q8DQH3	1	1561.74					139196774	8.63873e+07				1.92	Low	0.5455	1									1.67	Low	0.5563	1	3.24	High	0	1.625e-05	2.78	High	0	7.4e-05									1.56	Low	0.5337	1
	High	IEGVSEVQDGGANTER		3.50878e-07	0	1	1	7	Q8DQH3	0	1660.78	190259328	156443854		185436228		186893960	179409748	167303520	152241989	3.36	High	0	5.006e-06	3.53	High	0	2.087e-08					3.31	High	0	5.784e-08					3.56	High	0	1.427e-09	2.82	High	0	4.256e-06	3.66	High	0	1.559e-07	3.45	High	0	6.827e-08
	High	KIEGVSEVQDGGANTER		2.35414e-09	0	1	1	7	Q8DQH3	1	1788.87	8.64982e+07			99644596	169496508	69637100		57150974	128043423	3.58	High	0	1.149e-05									4.6	High	0	3.777e-09	4.43	High	0	1.346e-09	3.79	High	0	6.603e-09					2.8	High	0	2.243e-05	3.93	High	0	4.487e-06
	High	DVEDNSQTIEK		0.00021535	0	1	1	8	Q8DQH3	0	1277.59	163848672	207184319		274859056	327436536	1.41432e+08	92319431	192117894	208313709	2.49	High	8.58e-05	0.0001424	1.53	High	7.369e-05	0.000233	0.05	Low	0.4633	0.97	2.06	High	0	8.14e-05	2.6	High	0	0.000136	2.26	High	0	0.0001059	2.56	High	0	6.346e-06	2.67	High	0	0.0001352	1.71	High	0.0001299	0.001204
	High	EGQTVTNNDYHK		0.0130863	0.000871142	1	1	2	Q8DQH3	0	1405.63	73001881						61140611			2.17	High	0.0003385	0.002395	0.23	Low	0.6224	1	0.57	Low	0.6742	1	0.72	Low	0.6502	1	0.76	Low	0.4462	1	0.53	Low	0.6233	1	1.05	High	0.008024	0.1744	0.76	Low	0.6662	1	0.81	Low	0.3078	1
Q8CWN2	Zinc-binding lipoprotein AdcA OS=Streptococcus pneumoniae (strain ATCC BAA-255 / R6) OX=171101 GN=adcA PE=3 SV=1	35.1297	12	69	12	1	501	56.2	5.16	4.98069e+08	4.10026e+08	255024003	6.07293e+08	6.14389e+08	5.90063e+08	591682740	693411606	841834812	2.311	17.15	21.3573	6	6	22.34	22.7545	8	8	5.86	6.38723	2	2	23.78	25.5489	9	10	17.73	26.3473	8	8	28.46	32.3353	10	10	27.4	24.3513	8	8	24.95	29.3413	9	9	22.57	20.7585	7	8
	Confidence	Sequence	Modifications	Qvality PEP	Qvality q-value	# Protein Groups	# Proteins	# PSMs	Master Protein Accessions	# Missed Cleavages	Theo. MH+ [Da]	Area: F1: Sample	Area: F4: Sample	Area: F3: Sample	Area: F5: Sample	Area: F6: Sample	Area: F7: Sample	Area: F8: Sample	Area: F9: Sample	Area: F2: Sample	XCorr A Sequest HT	Confidence A Sequest HT	Percolator q-Value A Sequest HT	Percolator PEP A Sequest HT	XCorr B Sequest HT	Confidence B Sequest HT	Percolator q-Value B Sequest HT	Percolator PEP B Sequest HT	XCorr C Sequest HT	Confidence C Sequest HT	Percolator q-Value C Sequest HT	Percolator PEP C Sequest HT	XCorr D Sequest HT	Confidence D Sequest HT	Percolator q-Value D Sequest HT	Percolator PEP D Sequest HT	XCorr E Sequest HT	Confidence E Sequest HT	Percolator q-Value E Sequest HT	Percolator PEP E Sequest HT	XCorr F Sequest HT	Confidence F Sequest HT	Percolator q-Value F Sequest HT	Percolator PEP F Sequest HT	XCorr G Sequest HT	Confidence G Sequest HT	Percolator q-Value G Sequest HT	Percolator PEP G Sequest HT	XCorr H Sequest HT	Confidence H Sequest HT	Percolator q-Value H Sequest HT	Percolator PEP H Sequest HT	XCorr I Sequest HT	Confidence I Sequest HT	Percolator q-Value I Sequest HT	Percolator PEP I Sequest HT
	High	FLFEATDADAGQFK		9.34118e-06	0	1	1	7	Q8CWN2	0	1559.74	716419136			444088476	635353824	677999120	758613126	772489242	831078964	3.08	High	0	8.575e-06	0.81	Low	0.4407	0.9716					3.3	High	0	3.514e-06	2.21	High	0	3.084e-05	2.28	High	0	6.419e-05	2.75	High	0	6.128e-06	2.85	High	0	2.348e-05	2.69	High	0	2.888e-05
	High	TDVLNPLESLTEEDTK		1.85253e-06	0	1	1	8	Q8CWN2	0	1803.89	155508437	133176488			556326472	316524288	377197328	294114224	424355960	4.08	High	0	6.886e-06	3.5	High	0	5.602e-06					3.98	High	0	1.66e-06	3.9	High	0	4.695e-06	4.16	High	0	8.666e-08	4.35	High	0	1.756e-09	4.45	High	0	2.508e-06	4.06	High	0	1.123e-05
	High	QTTDQEGPAIEPEKAEDTK		1.74628e-05	0	1	1	5	Q8CWN2	1	2086.98	2.74236e+08				331163876	304277274	390784886	420798905		3.81	High	0	0.0001018													3.12	High	0.0001526	0.0005858	4.24	High	0	1.791e-07	3.83	High	0	2.255e-06	3.91	High	0	4.687e-05
	High	LNIVTTFYPVYEFTK		2.2493e-05	0	1	1	6	Q8CWN2	0	1834.96		399211376		514729552	424613048	553282984		663368752	854966528					2.71	High	0	2.231e-06					2.86	High	0	9.817e-06	2.89	High	0	2.852e-05	2.83	High	0	1.53e-06					3.22	High	0	1.33e-05	2.92	High	0	6.399e-06
	High	YVQFSDHNIAPVK		7.56479e-05	0	1	1	9	Q8CWN2	0	1517.77	51175624	51483454		702004289	105822634		59833950	103134956	839458944	1.76	High	8.58e-05	0.0003138	1.68	High	0	0.0001554					1.19	High	0.0039	0.09366	2.24	High	0.0003171	0.001435					1.96	High	0	3.971e-05	1.56	High	8.895e-05	0.0005956	2.64	High	0	2.428e-05
	High	QVAISGLSPDAEPSAAR		6.67728e-07	0	1	1	9	Q8CWN2	0	1668.86	503553416	370325676	351729942	605145718	617232302	527432577	625650208	644376824	723619848	4.41	High	0	1.084e-06	4.35	High	0	9.097e-09	3.58	High	0	1.051e-07	3.01	High	0	7.373e-06	3.37	High	0	5.019e-05	2.61	High	0	6.642e-05	3.94	High	0	7.31e-09	4.57	High	0	8.912e-08	4.08	High	0	3.871e-07
	High	SFVTQHAAFNYLALDYGLK		4.65981e-05	0	1	1	5	Q8CWN2	0	2158.1		442636936		274775046		538907240	379310320		720949666					5.29	High	0	8.459e-05					5.84	High	0	5.822e-05					5.86	High	0	9.722e-07	5.44	High	0	1.171e-05					6.17	High	0	1.42e-05
	High	TVQNGYFEDAAVKDR		0.000701635	0.000214667	1	1	6	Q8CWN2	1	1712.82		236781147	158318064	268033999		210852617	327770909	312205326						2.55	High	0	8.428e-05	2.27	High	0	0.0007597	2.15	High	0.0003799	0.003813					3.99	High	0	0.0001885	2.78	High	0.0006518	0.007639	2.86	High	0.0001548	0.0009206
	High	AYAEGLSQAK		0.00122337	0.000214667	1	1	5	Q8CWN2	0	1037.53		388228496		499837172	5.9058e+08	513819184			411377393					1.27	High	0.000131	0.001345					1.48	High	7.735e-05	0.0003492	1.26	High	0.0003763	0.001669	1.21	High	0.0005311	0.007921									1.15	High	0.0004125	0.002958
	High	LAELTEYVK		0.000806873	0.000214667	1	1	4	Q8CWN2	0	1065.58		121454240		166657444		2.49738e+08	198514086							2.25	High	0	0.0001641					2.63	High	0	0.0002163					2.47	High	0	0.0001316	2.36	High	0	9.45e-05					0.3	Low	0.1261	0.8933
	High	LAELTEYVKK		0.00249478	0.00039021	1	1	1	Q8CWN2	1	1193.68								65052140																														1.3	High	8.895e-05	0.0004682
	High	TLSDYAGNWQSVYPFLEDGTFDQVFDYK		0.00946736	0.000796199	1	1	4	Q8CWN2	0	3305.49	247358005				171349680	3.33776e+08		244232416		1.75	High	0.0009683	0.0143													0.25	High	0.009126	0.213	1.05	High	0.001012	0.02363					3.11	High	0.0001548	0.001438
Q8CWQ6	tRNA (Guanosine-2'-O-)-methyltransferase, TrmH family OS=Streptococcus pneumoniae (strain ATCC BAA-255 / R6) OX=171101 GN=trmH PE=3 SV=1	45.4545	8	56	8	1	253	27.7	8.35	8.91647e+08	8.66171e+08	1.00182e+09	828299458	1.26278e+09	948340478	791275760	8.64288e+08	1.06705e+09	2.652	17.14	41.502	7	7	15.97	37.5494	6	6	10.03	27.2727	5	6	10.84	23.3202	4	4	12.55	41.502	7	8	10.17	37.5494	6	6	6.82	37.5494	6	6	11.69	37.5494	6	6	17.43	41.502	7	7
	Confidence	Sequence	Modifications	Qvality PEP	Qvality q-value	# Protein Groups	# Proteins	# PSMs	Master Protein Accessions	# Missed Cleavages	Theo. MH+ [Da]	Area: F1: Sample	Area: F4: Sample	Area: F3: Sample	Area: F5: Sample	Area: F6: Sample	Area: F7: Sample	Area: F8: Sample	Area: F9: Sample	Area: F2: Sample	XCorr A Sequest HT	Confidence A Sequest HT	Percolator q-Value A Sequest HT	Percolator PEP A Sequest HT	XCorr B Sequest HT	Confidence B Sequest HT	Percolator q-Value B Sequest HT	Percolator PEP B Sequest HT	XCorr C Sequest HT	Confidence C Sequest HT	Percolator q-Value C Sequest HT	Percolator PEP C Sequest HT	XCorr D Sequest HT	Confidence D Sequest HT	Percolator q-Value D Sequest HT	Percolator PEP D Sequest HT	XCorr E Sequest HT	Confidence E Sequest HT	Percolator q-Value E Sequest HT	Percolator PEP E Sequest HT	XCorr F Sequest HT	Confidence F Sequest HT	Percolator q-Value F Sequest HT	Percolator PEP F Sequest HT	XCorr G Sequest HT	Confidence G Sequest HT	Percolator q-Value G Sequest HT	Percolator PEP G Sequest HT	XCorr H Sequest HT	Confidence H Sequest HT	Percolator q-Value H Sequest HT	Percolator PEP H Sequest HT	XCorr I Sequest HT	Confidence I Sequest HT	Percolator q-Value I Sequest HT	Percolator PEP I Sequest HT
	High	TNDIVYGVHAVTEALLANTGNK		2.20043e-06	0	1	1	9	Q8CWQ6	0	2300.19	583594736	200060475	54125534	570712552	606338242	782446928	376315912	653010028	529601912	5	High	0	2.887e-06	5.4	High	0	5.848e-07	3.5	High	0	3.238e-05	4.37	High	0	1.239e-06	5.48	High	0	2.075e-06	5.1	High	0	3.798e-08	4.16	High	0	4.367e-08	4.36	High	0	8.505e-06	6.68	High	0	5.053e-07
	High	TRQEENPLLLILDGLTDPHNLGSILR		1.58317e-05	0	1	1	7	Q8CWQ6	1	2927.59	1.47548e+08	2.56777e+08				322764164		185520332	64629134	3.55	High	8.58e-05	0.0001894	4.43	High	0	2.282e-07					0.79	Low	0.1766	0.9104	2.78	High	0.0004144	0.002062	2.09	High	0.0005311	0.007956	1.19	High	0.001108	0.02078	2.62	High	0.0004363	0.002753	4.01	High	0	5.315e-05
	High	TATGAIEHVPIAR		0.000282079	0.000129478	1	1	11	Q8CWQ6	0	1335.74	885928160	804685025	898187034	219568064	1086388212	214467224	710512644	801689642	805214526	1.85	High	0.0001498	0.001069	1.93	High	0.0009134	0.01182	2.24	High	8.645e-05	0.001979	3.63	High	0	5.239e-05	1.94	High	0.0006127	0.005152	1.51	High	0.0004796	0.005786	1.79	High	0.003308	0.07648	1.85	High	0.0002299	0.001806	1.59	High	0.001107	0.01248
	High	AVGVTPVVAK		0.00045147	0.000129478	1	1	9	Q8CWQ6	0	940.583	464747928	495746084	6.22911e+08	447930426	569213384	356468525	418615212	541772052	421214852	1.64	High	0.0002154	0.001228	1.64	High	0.000131	0.001052	1.9	High	0	4.763e-05	1.53	High	7.735e-05	0.0005223	1.47	High	0.0004144	0.002377	1.44	High	0.0001298	0.0007322	1.53	High	0.0001461	0.001107	1.48	High	0.0003694	0.002237	1.55	High	0.0001299	0.00119
	High	VTNLSQTLDK		0.00128359	0.000214667	1	1	1	Q8CWQ6	0	1118.61					880928910																					1.94	High	0.0002859	0.0008002
	High	TADATNVSGVIIPK		0.000610575	0.000214667	1	1	9	Q8CWQ6	0	1385.76	1205416620	1169629664	1393860192	1466255396	1821029588	1445971212	1093064660	1138164128	1650012144	2.74	High	8.58e-05	0.0004868	2.49	High	0.0003077	0.003616	2.39	High	0	0.0005355	2.84	High	7.735e-05	0.0003135	2.35	High	0.0003763	0.001701	2.98	High	0	0.0001367	2.65	High	0	4.725e-05	2.82	High	8.895e-05	0.000546	2.43	High	0.0002473	0.001565
	High	IALIIGNEGK		0.000560217	0.000214667	1	1	8	Q8CWQ6	0	1027.61	520227998	6.24199e+08	713402981		700998934	616603294	570249976	574028124	745916644	1.83	High	8.58e-05	0.0002582	2.01	High	0	0.0001805	1.46	High	0	0.000451					1.43	High	0.0002163	0.0007617	2.09	High	0	0.0003105	1.58	High	0	4.009e-05	1.89	High	0.0001548	0.0008479	1.92	High	0.0001299	0.0006403
	High	LYLQEDLRGK		0.000776579	0.000214667	1	1	2	Q8CWQ6	1	1234.68	37087514								44388673	2.39	High	8.58e-05	0.0003804																													2.38	High	7.782e-05	0.0003566
P0A4N0	Oligopeptide transport system permease protein AmiD OS=Streptococcus pneumoniae (strain ATCC BAA-255 / R6) OX=171101 GN=amiD PE=3 SV=1	19.8052	6	34	6	1	308	34.6	9.38	7.48351e+08	1.19468e+09	8.95399e+08	4.68678e+08	566366123	3.87017e+08	4.38093e+08	654818020	7.49593e+08	3.642	17.09	16.2338	5	6	10.95	19.8052	5	5	8.25	16.2338	4	6	5.19	8.11688	2	2	4.93	8.44156	2	2	8.23	17.5325	4	5	10.94	14.9351	3	3	8.46	9.41558	2	2	8.76	11.6883	3	3
	Confidence	Sequence	Modifications	Qvality PEP	Qvality q-value	# Protein Groups	# Proteins	# PSMs	Master Protein Accessions	# Missed Cleavages	Theo. MH+ [Da]	Area: F1: Sample	Area: F4: Sample	Area: F3: Sample	Area: F5: Sample	Area: F6: Sample	Area: F7: Sample	Area: F8: Sample	Area: F9: Sample	Area: F2: Sample	XCorr A Sequest HT	Confidence A Sequest HT	Percolator q-Value A Sequest HT	Percolator PEP A Sequest HT	XCorr B Sequest HT	Confidence B Sequest HT	Percolator q-Value B Sequest HT	Percolator PEP B Sequest HT	XCorr C Sequest HT	Confidence C Sequest HT	Percolator q-Value C Sequest HT	Percolator PEP C Sequest HT	XCorr D Sequest HT	Confidence D Sequest HT	Percolator q-Value D Sequest HT	Percolator PEP D Sequest HT	XCorr E Sequest HT	Confidence E Sequest HT	Percolator q-Value E Sequest HT	Percolator PEP E Sequest HT	XCorr F Sequest HT	Confidence F Sequest HT	Percolator q-Value F Sequest HT	Percolator PEP F Sequest HT	XCorr G Sequest HT	Confidence G Sequest HT	Percolator q-Value G Sequest HT	Percolator PEP G Sequest HT	XCorr H Sequest HT	Confidence H Sequest HT	Percolator q-Value H Sequest HT	Percolator PEP H Sequest HT	XCorr I Sequest HT	Confidence I Sequest HT	Percolator q-Value I Sequest HT	Percolator PEP I Sequest HT
	High	RDDFASETIDAPAYSYWK		7.73808e-06	0	1	1	11	P0A4N0	1	2134.97	985855436	1136901904	915290382	616253128	813461408	274042912	449029576	482496824	530381704	6.08	High	0	9.266e-06	5.92	High	0	5.989e-07	6.08	High	0	5.764e-08	5.19	High	0	1.456e-05	4.93	High	0	4.588e-05	5.43	High	0	4.456e-06	5.95	High	0	4.568e-07	5.68	High	0	1.197e-05	5.74	High	0	7.001e-05
	High	DDFASETIDAPAYSYWK		1.24387e-05	0	1	1	1	P0A4N0	0	1978.87	172415306									4.41	High	0	1.072e-05
	High	YIKPNAEHWFGTDSNGK		0.000199516	0	1	1	7	P0A4N0	0	1963.93	325618544	243177662	1007002794			217096308	139061055			3.32	High	0	9.302e-05	2.75	High	0	9.795e-05	2.02	High	0.0008191	0.01918									1.84	High	0.0001298	0.000705	2.2	High	0	0.0002032
	High	SLFDGVWFGAR		9.73523e-05	0	1	1	5	P0A4N0	0	1254.63		1666051720				669911670	726187954	827139216	1295708416					2.28	High	0	3.465e-06													2.8	High	0	4.025e-06	2.8	High	0	5.904e-06	2.77	High	0	3.473e-05	3.02	High	0	0.0001693
	High	VNDFSVR		0.00127796	0.000214667	1	1	5	P0A4N0	0	836.426	722518096	781090344	7.63903e+08	3.21103e+08					422690252	1.49	High	0.0001498	0.00114	1.34	High	0.0003077	0.003176	1.55	High	0	0.001155	1.39	High	7.735e-05	0.000643																	1.36	High	0.0001299	0.0005947
	High	TLGTPTLK		0.0688088	0.00310971	1	1	5	P0A4N0	0	830.498	536680550	613088826	760613420		319270838	1.76346e+08				1.43	High	0.001296	0.02456	1.37	High	0.001224	0.01997	1.56	High	0.001182	0.03209					1.5	High	0.0008789	0.01442	1.51	High	0.0009241	0.01525
Q8DQM7	Uncharacterized protein OS=Streptococcus pneumoniae (strain ATCC BAA-255 / R6) OX=171101 GN=spr0595 PE=4 SV=1	45.2381	6	63	6	1	126	14.6	10.05	1320108256	1.41713e+09	1281548354	1.90979e+09	2694463371	1.02854e+09	1.99693e+09	927612296	2376355755	9	16.77	38.8889	5	6	17.18	38.0952	4	6	16.65	38.8889	5	8	24.23	38.8889	5	8	11.94	44.4444	5	7	15.01	26.9841	3	6	22.7	37.3016	5	9	11.27	28.5714	3	5	21.4	44.4444	5	8
	Confidence	Sequence	Modifications	Qvality PEP	Qvality q-value	# Protein Groups	# Proteins	# PSMs	Master Protein Accessions	# Missed Cleavages	Theo. MH+ [Da]	Area: F1: Sample	Area: F4: Sample	Area: F3: Sample	Area: F5: Sample	Area: F6: Sample	Area: F7: Sample	Area: F8: Sample	Area: F9: Sample	Area: F2: Sample	XCorr A Sequest HT	Confidence A Sequest HT	Percolator q-Value A Sequest HT	Percolator PEP A Sequest HT	XCorr B Sequest HT	Confidence B Sequest HT	Percolator q-Value B Sequest HT	Percolator PEP B Sequest HT	XCorr C Sequest HT	Confidence C Sequest HT	Percolator q-Value C Sequest HT	Percolator PEP C Sequest HT	XCorr D Sequest HT	Confidence D Sequest HT	Percolator q-Value D Sequest HT	Percolator PEP D Sequest HT	XCorr E Sequest HT	Confidence E Sequest HT	Percolator q-Value E Sequest HT	Percolator PEP E Sequest HT	XCorr F Sequest HT	Confidence F Sequest HT	Percolator q-Value F Sequest HT	Percolator PEP F Sequest HT	XCorr G Sequest HT	Confidence G Sequest HT	Percolator q-Value G Sequest HT	Percolator PEP G Sequest HT	XCorr H Sequest HT	Confidence H Sequest HT	Percolator q-Value H Sequest HT	Percolator PEP H Sequest HT	XCorr I Sequest HT	Confidence I Sequest HT	Percolator q-Value I Sequest HT	Percolator PEP I Sequest HT
	High	IVDNEEFEALIR		3.49606e-06	0	1	1	11	Q8DQM7	0	1447.74	2490103104	2673064704	2337243809	3636108437	5099830728		3741386640		4284104576	3.43	High	0	1.505e-05	3.82	High	0	5.545e-08	3.52	High	0	5.411e-08	3.47	High	0	1.747e-06	3.28	High	0	4.643e-06					3.58	High	0	6.567e-09					3.72	High	0	8.387e-07
	High	TGQLIDLRDPAEFHR		0.000271845	0	1	1	17	Q8DQM7	1	1767.91	780289696	7.41913e+08	629778504	974909718	1476478633	1234527954	1155202262	1152663204	1163237265	3.12	High	0.0002154	0.001291	3.29	High	0	0.0002224	3.15	High	0	0.0005874	3.41	High	7.735e-05	0.0003622	3.6	High	0	0.0001681	3.34	High	0	0.0003871	3.3	High	0	0.000687	3.73	High	8.895e-05	0.0004995	3.63	High	0.0001299	0.0006415
	High	DKPVLLYENQR		3.32618e-05	0	1	1	17	Q8DQM7	0	1374.74	689931968	836417984	649620008	1118356668	1507080752	1112755984	1094200064	1330709920	1681725424	3	High	0	6.756e-05	2.74	High	0	2.248e-06	2.89	High	0	5.921e-07	3.03	High	0	5.773e-06	2.62	High	0	5.014e-05	2.94	High	0	6.45e-06	2.61	High	0	5.062e-06	2.65	High	0	8.529e-05	2.67	High	0	3.156e-05
	High	TGQLIDLRDPAEFHRK		4.02648e-05	0	1	1	6	Q8DQM7	2	1896.01	84744556		857781245	128438326			885036758			2.86	High	0.007316	0.1746	0.69	Low	0.3094	0.9716	4.48	High	0	8.065e-07	3.5	High	7.735e-05	0.0005992	0.69	Low	0.4684	1					3.68	High	0	1.195e-05	1.34	Low	0.115	0.8255	0.67	Low	0.5118	1
	High	VTNAALYLKK		0.000375446	0.000129478	1	1	7	Q8DQM7	1	1120.67	175201076	2.0715e+08	185603921	295249417	2.62153e+08			299463764	4.40012e+08	2.1	High	8.58e-05	0.0001647	2.18	High	7.369e-05	0.0002989	0.92	High	0.001673	0.04153	2.77	High	0	7.735e-05	1.06	High	0.006007	0.1405									1.47	High	0.0008539	0.01122	2.03	High	0	0.0001739
	High	TSLAALRK		0.0463455	0.00199735	1	1	5	Q8DQM7	1	859.536					2.79236e+07	738332928	603181116		838806544									0.89	Low	0.6172	1					1.57	High	0.0008789	0.01056	1.63	High	0.006364	0.1541	1.77	High	0.002861	0.06783					1.28	High	0.001336	0.02553
Q8DPY8	Uncharacterized protein OS=Streptococcus pneumoniae (strain ATCC BAA-255 / R6) OX=171101 GN=spr0931 PE=4 SV=1	57.0988	16	46	16	1	324	35.4	5.64	1640213670	1523753224	6.4265e+08	331955700	8.57211e+08	8.75489e+08				5.062	16.74	31.4815	8	9	31.69	45.3704	10	10	21.69	30.2469	6	6	13.24	15.1235	5	6	15.68	19.7531	6	7	10.37	22.8395	7	8		0				0				0
	Confidence	Sequence	Modifications	Qvality PEP	Qvality q-value	# Protein Groups	# Proteins	# PSMs	Master Protein Accessions	# Missed Cleavages	Theo. MH+ [Da]	Area: F1: Sample	Area: F4: Sample	Area: F3: Sample	Area: F5: Sample	Area: F6: Sample	Area: F7: Sample	Area: F8: Sample	Area: F9: Sample	Area: F2: Sample	XCorr A Sequest HT	Confidence A Sequest HT	Percolator q-Value A Sequest HT	Percolator PEP A Sequest HT	XCorr B Sequest HT	Confidence B Sequest HT	Percolator q-Value B Sequest HT	Percolator PEP B Sequest HT	XCorr C Sequest HT	Confidence C Sequest HT	Percolator q-Value C Sequest HT	Percolator PEP C Sequest HT	XCorr D Sequest HT	Confidence D Sequest HT	Percolator q-Value D Sequest HT	Percolator PEP D Sequest HT	XCorr E Sequest HT	Confidence E Sequest HT	Percolator q-Value E Sequest HT	Percolator PEP E Sequest HT	XCorr F Sequest HT	Confidence F Sequest HT	Percolator q-Value F Sequest HT	Percolator PEP F Sequest HT	XCorr G Sequest HT	Confidence G Sequest HT	Percolator q-Value G Sequest HT	Percolator PEP G Sequest HT	XCorr H Sequest HT	Confidence H Sequest HT	Percolator q-Value H Sequest HT	Percolator PEP H Sequest HT	XCorr I Sequest HT	Confidence I Sequest HT	Percolator q-Value I Sequest HT	Percolator PEP I Sequest HT
	High	VIDETYVQPEYVLGSSLSEDQKNQTLKK		1.2238e-07	0	1	1	2	Q8DPY8	2	3211.64		1641238720	1349357981											6.86	High	0	1.09e-09	7.42	High	0	7.763e-11																					1.78	Low	0.5754	1
	High	SGYDANKLNVALADIK		1.76781e-05	0	1	1	3	Q8DPY8	1	1691.9		258658688	182437293	128153092										3.72	High	0	2.686e-07	3.34	High	0	1.138e-06	3.08	High	0	0.0001782													0.46	Low	0.5087	1
	High	TLNDLKQSIVSQAGDSFK		9.39176e-05	0	1	1	2	Q8DPY8	1	1951.01		707402716								0.22	Low	0.2924	0.9348	2.92	High	0	4.988e-05	4.2	High	0	3.174e-06													1.87	Low	0.5318	1	1.38	Low	0.3993	1	1.3	Low	0.3245	1
	High	VIDETYVQPEYVLGSSLSEDQKNQTLK		1.02259e-06	0	1	1	1	Q8DPY8	1	3083.54	511676048									5.52	High	0	1.514e-06	1.67	Low	0.5209	1	0.81	Low	0.4306	0.964	0.41	Low	0.5411	1									1.89	Low	0.2627	0.9447	0.61	Low	0.4169	1	2.79	Low	0.5593	1
	High	VPQANKDLAQEELK		1.00141e-05	0	1	1	8	Q8DPY8	1	1582.84	2394875572	224056578	79121882	116293137	167594514	1122376170				2.45	High	0	9.418e-05	2.79	High	0	3.482e-07	2	High	0	0.0002417	3.22	High	0	1.866e-06	3.09	High	0	5.813e-06	2.81	High	0	2.585e-07									0.44	Low	0.4396	1
	High	QSIVSQAGDSFK		0.000184041	0	1	1	2	Q8DPY8	0	1266.63					1.13859e+09	859785240				1.26	Low	0.3967	0.9631													2.66	High	0	0.0003026	2.61	High	0	7.744e-06
	High	ITVAAPIPVTGESALAGIYYSLEANGAK		2.52143e-05	0	1	1	1	Q8DPY8	0	2776.48		414774761												4.66	High	0	4.544e-07
	High	NINLNFDSDK		0.000271845	0	1	1	4	Q8DPY8	0	1179.56	1262461800	1211560136			720394760	6.44307e+08				1.08	High	0.0007355	0.01089	2.34	High	0	3.872e-05					0.5	Low	0.5187	1	2.49	High	0	0.0001685	1.33	High	0.0002312	0.002201
	High	NAAVTLGVEHAK		0.000398862	0.000129478	1	1	7	Q8DPY8	0	1209.66	408638984		3.96155e+08	583948392	712651280	2.08178e+08				2.33	High	8.58e-05	0.0004781					2.91	High	0	0.0003384	2.62	High	0	0.00019	2.66	High	0	0.0002553	2.54	High	0	7.314e-05									0.78	Low	0.3918	1
	High	LNVALADIK		0.000380838	0.000129478	1	1	5	Q8DPY8	0	956.578	444399487	4.03811e+08		199899329	381798796	307731513				2.35	High	8.58e-05	0.0001882	2.28	High	0	3.021e-05					2.35	High	0	0.0002881	2.43	High	7.938e-05	0.0004965	2.41	High	0	0.00016
	High	SDILSNADFTK		0.000339617	0.000129478	1	1	1	Q8DPY8	0	1210.6		1718460816												2.68	High	0	2.494e-05													0.2	Low	0.3274	1	0.55	Low	0.544	1	1.07	Low	0.2997	1
	High	ALSDINAENKDK		0.00160266	0.000305903	1	1	1	Q8DPY8	1	1317.66		344569119								1.01	Low	0.6151	1	1.76	High	7.369e-05	0.000271					0.61	Low	0.5675	1													0.8	Low	0.6152	1
	High	GNLTEEDIRK		0.00194931	0.000305903	1	1	4	Q8DPY8	1	1174.61	245351521	234654900	132271651			1.55529e+08				1.76	High	0.0001498	0.000737	1.69	High	7.369e-05	0.0003417	1.82	High	8.645e-05	0.001713									1.44	High	0.0001837	0.00111
	High	KLGYNASTDTK		0.0168945	0.00095205	1	1	1	Q8DPY8	1	1197.61	8.3838e+07									1.44	High	0.000395	0.002883					0.25	Low	0.4588	0.9686																	0.25	Low	0.3463	1
	High	IVEDTLK		0.0286318	0.00152453	1	1	3	Q8DPY8	0	817.467				212019379	220596047	200378503																1.09	High	0.001007	0.02154	1.28	High	0.0008008	0.007345	1.53	High	0.0004796	0.007546
	High	IETPENITK		0.0485989	0.00215362	1	1	1	Q8DPY8	0	1044.56	1263303638									1	High	0.000568	0.006632	0.71	Medium	0.02335	0.4006	1.05	Medium	0.01776	0.2816
Q8DPP0	Galactose-6-phosphate isomerase subunit LacB OS=Streptococcus pneumoniae (strain ATCC BAA-255 / R6) OX=171101 GN=lacB PE=3 SV=1	42.6901	6	49	6	1	171	18.9	5.76	2.58938e+09	2.18976e+09	1.0095e+09	2.07185e+09	2.63288e+09	2.4317e+09	1539440376	1.30219e+09	1.8095e+09	9	16.67	24.5614	4	5	20.6	30.4094	4	7	12.26	16.9591	3	4	14.31	16.9591	3	4	26.46	35.0877	5	7	22.64	38.0117	5	7	16.07	30.4094	4	5	10.75	16.9591	3	4	20.47	30.4094	4	6
	Confidence	Sequence	Modifications	Qvality PEP	Qvality q-value	# Protein Groups	# Proteins	# PSMs	Master Protein Accessions	# Missed Cleavages	Theo. MH+ [Da]	Area: F1: Sample	Area: F4: Sample	Area: F3: Sample	Area: F5: Sample	Area: F6: Sample	Area: F7: Sample	Area: F8: Sample	Area: F9: Sample	Area: F2: Sample	XCorr A Sequest HT	Confidence A Sequest HT	Percolator q-Value A Sequest HT	Percolator PEP A Sequest HT	XCorr B Sequest HT	Confidence B Sequest HT	Percolator q-Value B Sequest HT	Percolator PEP B Sequest HT	XCorr C Sequest HT	Confidence C Sequest HT	Percolator q-Value C Sequest HT	Percolator PEP C Sequest HT	XCorr D Sequest HT	Confidence D Sequest HT	Percolator q-Value D Sequest HT	Percolator PEP D Sequest HT	XCorr E Sequest HT	Confidence E Sequest HT	Percolator q-Value E Sequest HT	Percolator PEP E Sequest HT	XCorr F Sequest HT	Confidence F Sequest HT	Percolator q-Value F Sequest HT	Percolator PEP F Sequest HT	XCorr G Sequest HT	Confidence G Sequest HT	Percolator q-Value G Sequest HT	Percolator PEP G Sequest HT	XCorr H Sequest HT	Confidence H Sequest HT	Percolator q-Value H Sequest HT	Percolator PEP H Sequest HT	XCorr I Sequest HT	Confidence I Sequest HT	Percolator q-Value I Sequest HT	Percolator PEP I Sequest HT
	High	EQLNANVIGFGGK		3.4784e-05	0	1	1	3	Q8DPP0	0	1346.71	4138936288			3510026976		3690141668				3.6	High	0	2.634e-05									2.99	High	0	3.731e-06					2.95	High	0	1.401e-06					1.67	Low	0.4867	1
	High	IEHLESHNAQQTDANFFTEFLEK		1.26547e-06	0	1	1	7	Q8DPP0	0	2748.29		2648908170			3527417508	151447404	2083556344		1928745101					4.55	High	0	3.734e-07									5.82	High	0	2.748e-05	6.24	High	0	5.75e-08	2.56	High	0.0005247	0.00709					6.01	High	0	9.186e-06
	High	GYEVIDFGTYDHTR		0.000127003	0	1	1	9	Q8DPP0	0	1672.76	1685880456	2005568260	1034346585	1475611966	2625340028	2005975294	1364584280	1541927001	1628665370	2.67	High	8.58e-05	0.0002219	2.2	High	0	3.56e-05	2.01	High	0	3.067e-05	2.31	High	0	5.172e-05	2.6	High	0	0.000205	2.76	High	0	4.21e-06	2.63	High	0	4.166e-06	2.45	High	0	7.936e-05	2.87	High	0	4.499e-05
	High	SKGYEVIDFGTYDHTR		1.03898e-05	0	1	1	21	Q8DPP0	1	1887.89	1943308554	1914799402	1581493730	1229898562	1745878352	1598993942	1170180504	1381049743	1871080552	4.58	High	0	3.227e-05	4.16	High	0	4.631e-06	4.5	High	0	9.343e-07	5.46	High	0	1.199e-05	4.13	High	7.938e-05	0.0003805	5.17	High	0	1.068e-06	4.44	High	0	7.792e-07	4.48	High	0	2.89e-05	4.73	High	0	2.756e-06
	High	MAVSEFLK		0.000701635	0.000214667	1	1	1	Q8DPP0	0	924.486					289718637																					1.89	High	7.938e-05	0.000465
	High	IAIGCDHIVTDEK	1xCarbamidomethyl [C5]	0.00146152	0.000305903	1	1	8	Q8DPP0	0	1470.73	861505240	956432529	412648668		1220212460	8.16014e+08	908790184	983582292	1141998628	2.02	High	0.0003385	0.001903	1.86	High	0.000131	0.00156	2	High	0.0002435	0.006161					2.21	High	0.0003171	0.0008899	1.3	High	0.001244	0.03375	2.12	High	0	0.0003625	1.54	High	0.0004844	0.004146	1.66	High	0.0005601	0.005949
Q8DRK4	Trk transporter NAD+ binding protein-K+ transport OS=Streptococcus pneumoniae (strain ATCC BAA-255 / R6) OX=171101 GN=trkA PE=4 SV=1	47.3684	9	69	9	1	228	24.7	5	2.0997e+09	1845917093	6.86058e+08	2.35031e+09	2.17819e+09	2.6065e+09	1914462608	2.33657e+09	2419196183	7.254	16.61	28.9474	6	6	18.13	41.2281	7	8	5.78	23.6842	4	4	16.44	41.2281	8	9	15.76	28.0702	6	6	26.91	36.8421	7	11	22.53	34.2105	7	8	20.77	41.2281	7	8	14.87	40.3509	7	9
	Confidence	Sequence	Modifications	Qvality PEP	Qvality q-value	# Protein Groups	# Proteins	# PSMs	Master Protein Accessions	# Missed Cleavages	Theo. MH+ [Da]	Area: F1: Sample	Area: F4: Sample	Area: F3: Sample	Area: F5: Sample	Area: F6: Sample	Area: F7: Sample	Area: F8: Sample	Area: F9: Sample	Area: F2: Sample	XCorr A Sequest HT	Confidence A Sequest HT	Percolator q-Value A Sequest HT	Percolator PEP A Sequest HT	XCorr B Sequest HT	Confidence B Sequest HT	Percolator q-Value B Sequest HT	Percolator PEP B Sequest HT	XCorr C Sequest HT	Confidence C Sequest HT	Percolator q-Value C Sequest HT	Percolator PEP C Sequest HT	XCorr D Sequest HT	Confidence D Sequest HT	Percolator q-Value D Sequest HT	Percolator PEP D Sequest HT	XCorr E Sequest HT	Confidence E Sequest HT	Percolator q-Value E Sequest HT	Percolator PEP E Sequest HT	XCorr F Sequest HT	Confidence F Sequest HT	Percolator q-Value F Sequest HT	Percolator PEP F Sequest HT	XCorr G Sequest HT	Confidence G Sequest HT	Percolator q-Value G Sequest HT	Percolator PEP G Sequest HT	XCorr H Sequest HT	Confidence H Sequest HT	Percolator q-Value H Sequest HT	Percolator PEP H Sequest HT	XCorr I Sequest HT	Confidence I Sequest HT	Percolator q-Value I Sequest HT	Percolator PEP I Sequest HT
	High	GKYNLNILGFR		0.000192743	0	1	1	9	Q8DRK4	1	1294.73	270135459	235494540	5.80743e+07	259238916	188717320	253691852	225944480	252755703		3.01	High	0.0003385	0.002368	3.24	High	0.000131	0.001182	2.29	High	0.0003165	0.009429	3.07	High	0.0003799	0.00134	3.19	High	0	0.0001169	3.15	High	6.541e-05	0.0005445	2.79	High	0	0.0008068	3.09	High	0.0004363	0.003107
	High	TIGILGLGIFGSSVLAALAK		8.88068e-05	0	1	1	13	Q8DRK4	0	1901.15	131686921	993469536	2.5837e+07	8.93852e+07		438591634		7.50052e+07	2.10767e+08	2.33	High	8.58e-05	0.0001327	2.95	High	0	3.003e-06	0.72	High	0.005884	0.1497	1.61	High	0	0.000272	0.61	Medium	0.02305	0.4219	2.88	High	0	5.997e-06					1.15	High	0.0009122	0.01218	1.74	High	0.0003575	0.00258
	High	YNLNILGFR		0.000130558	0	1	1	6	Q8DRK4	0	1109.61	297696016			389492996	758100974	635109232	387606836		309023873	2.24	High	8.58e-05	0.0001898									1.7	High	0.0003799	0.001269	2.96	High	0	0.0002224	2.38	High	0	2.664e-05	3.02	High	0	2.594e-06					2.24	High	0.0002473	0.001814
	High	GVIGDITDEELLR		8.26328e-07	0	1	1	9	Q8DRK4	0	1429.75	1625333064	845470572	1052458737	1785709368	2275945419	2202338584	1559952540	2041772384	1939083776	3.66	High	0	5.865e-06	3.67	High	0	8.515e-08	3.5	High	0	2.124e-08	3.9	High	0	7.325e-07	3.63	High	0	1.032e-06	3.85	High	0	2.194e-07	3.52	High	0	4.46e-10	3.74	High	0	3.517e-07	3.75	High	0	6.829e-07
	High	EQENSPLDVEFGPDDLLK		2.59231e-06	0	1	1	10	Q8DRK4	0	2044.97				605656208	560436656	571500859	374356455	235624754	510263392	2.51	Low	0.2142	0.8915	3.36	High	0	1.469e-05	1.14	Low	0.3298	0.949	3.65	High	0	1.563e-07	4.27	High	0	1.327e-05	4.22	High	0	4.439e-07	3.66	High	0	2.104e-07	3.76	High	0	2.499e-06	3.74	High	0	6.36e-06
	High	IPQSWAGQSLSK		4.33173e-05	0	1	1	8	Q8DRK4	0	1301.68	1562954267	1379337290		1714177904	2490033480	1702390560	1491839588	1.68114e+09	2019561285	3.59	High	0	2.846e-05	3.09	High	0	1.59e-06					2.38	High	0	8.54e-05	0.71	High	0.007848	0.1809	2.04	High	0	3.866e-05	3.58	High	0	7.749e-07	2.86	High	0	0.0001444	3.05	High	0	4.443e-05
	High	SLGVPTVIAK		0.000885961	0.000214667	1	1	6	Q8DRK4	0	984.609		1108437205	947639501	1.3425e+09	1768597264			1.08395e+09	1.43896e+09					1.81	High	0.000191	0.002533	1.47	High	0.0002435	0.007164	1.75	High	0.0003799	0.001662	1.71	High	0.0003171	0.0009366									1.81	High	0.0003694	0.001859	2.09	High	0.0001299	0.000412
	High	INQFEPVLAR		0.00082577	0.000214667	1	1	7	Q8DRK4	0	1186.66	3110820032	3049976784		3.55103e+09		3914778847	2691595696	3286808592	3298943488	1.79	High	0.000568	0.005917	0.85	High	0.008472	0.1954	1.1	Low	0.07313	0.5854	1.13	High	0.006694	0.162					1.77	High	0.0001837	0.0007873	1.12	High	0.001388	0.03007	1.91	High	0	0.0001485	1.49	High	0.00226	0.04437
	High	QDMNIIAIDDHAER	1xOxidation [M3]	0.00081311	0.000214667	1	1	1	Q8DRK4	0	1656.76							98259005															0.96	Medium	0.0478	0.6301	0.55	Low	0.4038	0.997					2.35	High	0	8.101e-05
Q8DN05	Choline binding protein A OS=Streptococcus pneumoniae (strain ATCC BAA-255 / R6) OX=171101 GN=pspC PE=4 SV=1	15.5492	10	41	9	1	701	79	7.83	1.15579e+09	8.43841e+08	1.08545e+09	5.2023e+08	586897715	369262600	4.38776e+08	407765284	632963457	1.054	16.44	11.2696	6	6	10.91	10.699	5	5	13.13	15.1213	8	8	11.13	6.99001	4	4	16.54	9.98573	6	6	9.64	5.56348	3	3	10.15	5.56348	3	3	8.85	5.56348	3	3	9.85	5.27817	3	3
	Confidence	Sequence	Modifications	Qvality PEP	Qvality q-value	# Protein Groups	# Proteins	# PSMs	Master Protein Accessions	# Missed Cleavages	Theo. MH+ [Da]	Area: F1: Sample	Area: F4: Sample	Area: F3: Sample	Area: F5: Sample	Area: F6: Sample	Area: F7: Sample	Area: F8: Sample	Area: F9: Sample	Area: F2: Sample	XCorr A Sequest HT	Confidence A Sequest HT	Percolator q-Value A Sequest HT	Percolator PEP A Sequest HT	XCorr B Sequest HT	Confidence B Sequest HT	Percolator q-Value B Sequest HT	Percolator PEP B Sequest HT	XCorr C Sequest HT	Confidence C Sequest HT	Percolator q-Value C Sequest HT	Percolator PEP C Sequest HT	XCorr D Sequest HT	Confidence D Sequest HT	Percolator q-Value D Sequest HT	Percolator PEP D Sequest HT	XCorr E Sequest HT	Confidence E Sequest HT	Percolator q-Value E Sequest HT	Percolator PEP E Sequest HT	XCorr F Sequest HT	Confidence F Sequest HT	Percolator q-Value F Sequest HT	Percolator PEP F Sequest HT	XCorr G Sequest HT	Confidence G Sequest HT	Percolator q-Value G Sequest HT	Percolator PEP G Sequest HT	XCorr H Sequest HT	Confidence H Sequest HT	Percolator q-Value H Sequest HT	Percolator PEP H Sequest HT	XCorr I Sequest HT	Confidence I Sequest HT	Percolator q-Value I Sequest HT	Percolator PEP I Sequest HT
	High	AEKTDDQQAEEDYAR		1.13683e-05	0	1	1	1	Q8DN05	1	1768.76	54079965									2.89	High	0	1.002e-05	0.79	Medium	0.03938	0.5293
	High	TDDQQAEEDYAR		5.8816e-06	0	2	2	9	Q8DRI0; Q8DN05	0	1440.59	1283727705	1.3271e+09	518481129	888132190	1307096896	723062250	1.04747e+09	1189800780	1037914362	4.15	High	0	5.964e-06	3.37	High	0	1.911e-06	3.74	High	0	5.552e-08	2.99	High	0	1.912e-06	3.99	High	0	4.79e-06	3.88	High	0	8.889e-08	3.36	High	0	1.629e-07	2.91	High	0	1.495e-05	4.09	High	0	2.983e-06
	High	SSDSSVGEETLPSSSLK		1.19491e-06	0	1	1	9	Q8DN05	0	1709.81	1126888068	1040546552	1102770420	775863752	845709740	402396064	482393979	615753720	623238018	4.36	High	0	2.897e-06	3.49	High	0	4.967e-09	2.8	High	0	5.537e-07	3.59	High	0	5.883e-07	3.56	High	0	3.596e-06	3.85	High	0	1.256e-08	4.03	High	0	6.889e-09	4.26	High	0	2.263e-07	3.89	High	0	1.411e-06
	High	SKDELPSEIK		0.000359689	0.000129478	1	1	6	Q8DN05	1	1145.6	498074638	432271636	2.24367e+08	263053769	231738632			199776848		2.49	High	8.58e-05	0.00037	1.37	High	0.002742	0.06074	1.71	High	0.0008191	0.0222	1.97	High	0.0003799	0.002084	1.9	High	0	0.0002284	1.39	Medium	0.01232	0.2521	1.12	Medium	0.02491	0.4247	1.68	High	0.002159	0.04081	1.35	Low	0.2101	0.9433
	High	TLDLEIAESDVK		0.00108117	0.000214667	1	1	1	Q8DN05	0	1332.69					267568717																					2.44	High	0.0002163	0.0006949
	High	VKEAELELVKEEAK		0.000800696	0.000214667	1	1	3	Q8DN05	2	1614.89	701509260	581484412	3.61476e+08							2.56	High	8.58e-05	0.0002795	2.26	High	0.000191	0.002541	2.76	High	0	0.0004617	0.91	Low	0.6531	1					0.92	Low	0.6219	1
	High	QVVDEYIEK		0.00229803	0.00039021	1	1	3	Q8DN05	0	1122.57	1638961268		1395625216							0.86	High	0.006806	0.1577	0.67	Low	0.1207	0.7818	1.07	High	0.001255	0.03257					1.87	High	0.0003171	0.001257									0.98	Low	0.1145	0.8249
	High	HTQNVALNIK		0.00262835	0.00039021	1	1	5	Q8DN05	0	1137.64			7.57947e+08	521773600	647414688	336129136	395159004							1.32	Low	0.1507	0.862	2.13	High	0.0001646	0.003578	2.58	High	0.0003799	0.002555	2.78	High	0.0003171	0.001389	1.91	High	0.004789	0.1105	2.75	High	0	0.0005782	0.54	Low	0.1787	0.8652	1.59	Medium	0.01508	0.3605
	High	ELNVLEEK		0.0329903	0.00160362	1	1	3	Q8DN05	0	973.52		909492569	5.89043e+08						642688896					1.78	High	0.001117	0.01712	1.35	High	0.004569	0.1317	0.65	Low	0.5075	1					0.68	Low	0.5262	1	0.45	Low	0.611	1					1.87	High	0.0006632	0.007269
	High	TLDLEIAESDVKVK		0.136687	0.00457047	1	1	1	Q8DN05	1	1559.85			1.35434e+08															1.54	High	0.0008191	0.02717
Q8DPZ9	4-hydroxy-tetrahydrodipicolinate synthase OS=Streptococcus pneumoniae (strain ATCC BAA-255 / R6) OX=171101 GN=dapA PE=3 SV=1	28.2958	7	39	7	1	311	33.9	4.93	2410847132	2.41764e+09	1.88503e+09	1065007164	1055180938	1.04163e+09	1.00995e+09	892343900	1.14838e+09	3.125	16.36	13.8264	3	5	16.61	20.5788	5	7	14.48	13.8264	3	4	13.5	10.2894	2	3	10.38	16.0772	4	4	14.63	16.7203	4	5	12.32	10.2894	2	3	12.54	10.2894	2	3	12.26	16.0772	4	5
	Confidence	Sequence	Modifications	Qvality PEP	Qvality q-value	# Protein Groups	# Proteins	# PSMs	Master Protein Accessions	# Missed Cleavages	Theo. MH+ [Da]	Area: F1: Sample	Area: F4: Sample	Area: F3: Sample	Area: F5: Sample	Area: F6: Sample	Area: F7: Sample	Area: F8: Sample	Area: F9: Sample	Area: F2: Sample	XCorr A Sequest HT	Confidence A Sequest HT	Percolator q-Value A Sequest HT	Percolator PEP A Sequest HT	XCorr B Sequest HT	Confidence B Sequest HT	Percolator q-Value B Sequest HT	Percolator PEP B Sequest HT	XCorr C Sequest HT	Confidence C Sequest HT	Percolator q-Value C Sequest HT	Percolator PEP C Sequest HT	XCorr D Sequest HT	Confidence D Sequest HT	Percolator q-Value D Sequest HT	Percolator PEP D Sequest HT	XCorr E Sequest HT	Confidence E Sequest HT	Percolator q-Value E Sequest HT	Percolator PEP E Sequest HT	XCorr F Sequest HT	Confidence F Sequest HT	Percolator q-Value F Sequest HT	Percolator PEP F Sequest HT	XCorr G Sequest HT	Confidence G Sequest HT	Percolator q-Value G Sequest HT	Percolator PEP G Sequest HT	XCorr H Sequest HT	Confidence H Sequest HT	Percolator q-Value H Sequest HT	Percolator PEP H Sequest HT	XCorr I Sequest HT	Confidence I Sequest HT	Percolator q-Value I Sequest HT	Percolator PEP I Sequest HT
	High	VNALFSYPSPAPVK		8.60704e-06	0	1	1	9	Q8DPZ9	0	1489.8	3016953304	2940730588	2592809720	1488594128	1733253986	1437527256	1106738774	1057688096	1603590528	2.62	High	0	6.23e-05	2.65	High	0	2.96e-05	2.76	High	0	1.717e-07	2.98	High	0	4.776e-06	3.38	High	0	5.01e-06	2.48	High	0	3.583e-05	2.44	High	0	1.278e-05	2.91	High	0	1.38e-05	2.8	High	0	2.53e-06
	High	AIADASDLPIIIYNIPGR		1.5702e-08	0	1	1	19	Q8DPZ9	0	1912.05	2280514522	2281730328	1786062466	641420200	1049890399	854478075	9.13166e+08	726999704	904395521	4.53	High	0	4.802e-06	5.04	High	0	9.151e-11	5.66	High	0	3.933e-12	5.8	High	0	1.435e-09	4.99	High	0	5.761e-08	5.61	High	0	1.751e-10	5.82	High	0	5.245e-13	5.33	High	0	5.31e-09	4.81	High	0	0.000144
	High	VVVDGDYEATK		0.000422144	0.000129478	1	1	4	Q8DPZ9	0	1195.58		2030449312	1276208530		382398429				937154136					2	High	0	0.0001982	1.77	High	0	0.0003604					2.01	High	0	0.000272													0.73	High	0.001107	0.01538
	High	LPLVPAPEEDAKR		0.00191163	0.000305903	1	1	1	Q8DPZ9	1	1434.8						832875601																								2.22	High	0	0.0003631									0.14	Low	0.5045	1
	High	ATVTGVLRPDY		0.00608445	0.000550205	1	1	1	Q8DPZ9	0	1191.64	1935073570									2.26	High	0.0002154	0.001368																									0.63	Low	0.64	1
	High	AVLNYMGFEAGPTR		0.00556723	0.000550205	1	1	1	Q8DPZ9	0	1525.75														1.43	High	0.000131	0.001024													0.69	Low	0.2897	0.9919					0.64	Low	0.5284	1
	High	DSIEFVK		0.0120705	0.000871142	1	1	4	Q8DPZ9	0	837.435		2.27227e+08			193671734	143108459			7.19716e+07					1.26	High	0.0004715	0.004614	0.49	Low	0.2215	0.8793					1.5	High	0.0008789	0.01337	1.25	High	0.0007335	0.01057	0.59	Low	0.1436	0.8863	0.54	Low	0.4433	1	1.42	High	0.0004559	0.003609
Q8CWV0	50S ribosomal protein L15 OS=Streptococcus pneumoniae (strain ATCC BAA-255 / R6) OX=171101 GN=rplO PE=3 SV=1	41.7808	9	73	9	1	146	15.4	10.29	19358463504	32010635024	2.1769e+10	28478805754	3.53459e+10	3.8447e+10	28444285478	2.5159e+10	3.76681e+10	11.915	16.36	28.0822	4	8	13.01	28.0822	4	7	10	38.3562	5	5	13.7	26.0274	4	11	10.3	30.137	4	6	12.39	27.3973	6	8	17.77	27.3973	6	12	3.23	19.863	3	4	18.57	28.0822	4	12
	Confidence	Sequence	Modifications	Qvality PEP	Qvality q-value	# Protein Groups	# Proteins	# PSMs	Master Protein Accessions	# Missed Cleavages	Theo. MH+ [Da]	Area: F1: Sample	Area: F4: Sample	Area: F3: Sample	Area: F5: Sample	Area: F6: Sample	Area: F7: Sample	Area: F8: Sample	Area: F9: Sample	Area: F2: Sample	XCorr A Sequest HT	Confidence A Sequest HT	Percolator q-Value A Sequest HT	Percolator PEP A Sequest HT	XCorr B Sequest HT	Confidence B Sequest HT	Percolator q-Value B Sequest HT	Percolator PEP B Sequest HT	XCorr C Sequest HT	Confidence C Sequest HT	Percolator q-Value C Sequest HT	Percolator PEP C Sequest HT	XCorr D Sequest HT	Confidence D Sequest HT	Percolator q-Value D Sequest HT	Percolator PEP D Sequest HT	XCorr E Sequest HT	Confidence E Sequest HT	Percolator q-Value E Sequest HT	Percolator PEP E Sequest HT	XCorr F Sequest HT	Confidence F Sequest HT	Percolator q-Value F Sequest HT	Percolator PEP F Sequest HT	XCorr G Sequest HT	Confidence G Sequest HT	Percolator q-Value G Sequest HT	Percolator PEP G Sequest HT	XCorr H Sequest HT	Confidence H Sequest HT	Percolator q-Value H Sequest HT	Percolator PEP H Sequest HT	XCorr I Sequest HT	Confidence I Sequest HT	Percolator q-Value I Sequest HT	Percolator PEP I Sequest HT
	High	LGFEGGQTPLFR		6.76019e-06	0	1	1	19	Q8CWV0	0	1321.69	54657535080	68971141752	49083034312	70336858840	90795941352	75528183728	59295510552	59067466824	88654274488	3.27	High	0	1.124e-05	3.11	High	0	1.669e-07	3.24	High	0	7.211e-08	3.35	High	0	8.583e-07	3.3	High	0	4.293e-06	3.3	High	0	7.077e-08	3.28	High	0	1.509e-07	3.23	High	0	2.893e-06	3.26	High	0	1.723e-06
	High	SAEEAITAK		0.000216995	0	1	1	19	Q8CWV0	0	919.473	3197008352	12680191642		3557425324		8167849690	4948848880		9664530016	2	High	8.58e-05	0.0004038	2.08	High	0.000131	0.001607	1.19	Medium	0.04088	0.4436	1.9	High	7.735e-05	0.0004463					1.6	High	6.541e-05	0.000655	1.07	High	0.002911	0.06922					1.93	High	0	7.936e-05
	High	LHELKPAEGSR		0.000347022	0.000129478	1	1	8	Q8CWV0	0	1236.67	220847080	1.18705e+09	461209642		1463200147				1395128448	2.54	High	8.58e-05	0.0001691	2.78	High	0	2.579e-05	3.13	High	0	5.508e-05	2.01	Medium	0.01256	0.2799	2.44	High	0.0008008	0.008032									2.25	Medium	0.01046	0.2447	2	High	0.0002473	0.001543
	High	SAEEAITAKGGSVEVI		0.00181258	0.000305903	1	1	1	Q8CWV0	1	1560.81			473813358							0.24	Low	0.5163	1					3.63	High	0	0.0004638					0.25	Low	0.4059	0.9972									0.25	Low	0.5377	1
	High	GFTNINAK		0.0059309	0.000550205	1	1	5	Q8CWV0	0	864.457			1749607940	1819780368		1923685832	1626624840	1867464240										1.51	High	8.645e-05	0.00188	1.38	High	0.0003799	0.00233					1.41	High	0.0002312	0.002469	1.43	High	0.000213	0.001828	1.57	High	0.0001548	0.001413
	High	ILGNGELTK		0.0136816	0.000871142	1	1	8	Q8CWV0	0	944.541		14380571678	14474340196	11542133098	13778597413	10708962332	11069589594	14542183010	14685519506	0.59	Medium	0.03981	0.5431	0.67	High	0.007317	0.1649	0.96	High	0.001037	0.03061	1.24	High	0.0003799	0.003825	0.65	High	0.0006127	0.005102	1.54	High	0.0002835	0.002557	0.94	High	0.005131	0.1117	0.97	High	0.002159	0.03722	0.89	High	0.001107	0.01346
	High	FSKSAEEAITAK		0.0878204	0.0037403	1	1	1	Q8CWV0	1	1281.67					3.80511e+07																					1.01	High	0.001177	0.01763													1.12	Low	0.4539	1
	High	RGFTNINAK		0.120903	0.00450894	1	1	10	Q8CWV0	1	1020.56	4.51278e+07					29103930280	14967756288			2.53	High	0.002068	0.05087	2.81	Low	0.0919	0.7135	2.8	Low	0.2155	0.8734	2.79	Medium	0.03494	0.5527	1.02	Low	0.1501	0.8284	2.22	High	0.003128	0.07985	2.32	High	0.003969	0.09256	3.02	Low	0.1503	0.8432	0.91	Low	0.1149	0.8791
	High	ILGNGELTKK		0.282965	0.00954059	1	1	2	Q8CWV0	1	1072.64						6.02079e+08	567673116			0.96	Medium	0.0117	0.2742									0.73	Medium	0.01099	0.2429					1.27	High	0.001727	0.04411	0.76	High	0.008496	0.1854
Q8DN15	Regulator of fucose operon OS=Streptococcus pneumoniae (strain ATCC BAA-255 / R6) OX=171101 GN=fcsR PE=4 SV=1	44.358	12	69	12	1	257	29.3	6.32	1435807679	2.07733e+09	1.01763e+09	1.774e+09	1.9433e+09	1.92033e+09	1.82619e+09	1.93568e+09	2.00176e+09	7.577	16.28	35.0195	7	7	20.53	30.3502	7	8	23.8	33.0739	8	8	17.57	30.7393	6	6	18.97	27.2374	5	7	22.01	30.7393	8	8	24.37	30.7393	8	10	24.71	31.1284	9	9	19.02	27.6265	6	6
	Confidence	Sequence	Modifications	Qvality PEP	Qvality q-value	# Protein Groups	# Proteins	# PSMs	Master Protein Accessions	# Missed Cleavages	Theo. MH+ [Da]	Area: F1: Sample	Area: F4: Sample	Area: F3: Sample	Area: F5: Sample	Area: F6: Sample	Area: F7: Sample	Area: F8: Sample	Area: F9: Sample	Area: F2: Sample	XCorr A Sequest HT	Confidence A Sequest HT	Percolator q-Value A Sequest HT	Percolator PEP A Sequest HT	XCorr B Sequest HT	Confidence B Sequest HT	Percolator q-Value B Sequest HT	Percolator PEP B Sequest HT	XCorr C Sequest HT	Confidence C Sequest HT	Percolator q-Value C Sequest HT	Percolator PEP C Sequest HT	XCorr D Sequest HT	Confidence D Sequest HT	Percolator q-Value D Sequest HT	Percolator PEP D Sequest HT	XCorr E Sequest HT	Confidence E Sequest HT	Percolator q-Value E Sequest HT	Percolator PEP E Sequest HT	XCorr F Sequest HT	Confidence F Sequest HT	Percolator q-Value F Sequest HT	Percolator PEP F Sequest HT	XCorr G Sequest HT	Confidence G Sequest HT	Percolator q-Value G Sequest HT	Percolator PEP G Sequest HT	XCorr H Sequest HT	Confidence H Sequest HT	Percolator q-Value H Sequest HT	Percolator PEP H Sequest HT	XCorr I Sequest HT	Confidence I Sequest HT	Percolator q-Value I Sequest HT	Percolator PEP I Sequest HT
	High	NIIDKAHETILLIDSSK		2.37181e-05	0	1	1	9	Q8DN15	1	1910.06	337396865	724348124		386592721	482537142	413625752	328983010	255606224	654963744	3.23	High	0	4.634e-05	3.74	High	0	5.219e-06					3.04	High	0	9.748e-05	3.33	High	0	2.042e-05	5.39	High	0	1.974e-06	2.35	High	0	0.0002854	3.73	High	8.895e-05	0.0002716	4.62	High	0	6.774e-06
	High	YTTFISDTLPDQK		5.65926e-05	0	1	1	9	Q8DN15	0	1528.75	2832389264	2986161780	1721829083	2.21687e+09	3305589182	2501004940	2551100776	2603300150	3406563444	2.13	High	8.58e-05	0.0002395	2.3	High	0	3.564e-06	2.44	High	0	1.395e-06	2.67	High	0	1.533e-05	2.68	High	0	4.833e-05	3.02	High	0	3.305e-06	2.43	High	0	2.3e-06	2.62	High	0	4.224e-05	2.12	High	0	0.0001007
	High	VLELIEIIK		0.000202595	0	1	1	9	Q8DN15	0	1069.69		1026424899	424049136	591213648	821366344	817766944	598503374	809170792	1020205276	1.93	High	8.58e-05	0.0004876	1.9	High	0	0.0001163	2.04	High	0	0.00027	1.88	High	0	0.0002075	1.91	High	0	0.0001233	1.95	High	0	3.075e-05	1.95	High	0	1.611e-05	1.78	High	0	7.993e-05	1.92	High	0	0.0001213
	High	GIDDQYVYEASLSQAISK		1.81167e-05	0	1	1	8	Q8DN15	0	1986.97	223747824	203474020	113833567			105454436	141194876	219907252		2.81	High	8.58e-05	0.0001413	3.19	High	0	2.788e-07	2.4	High	0	0.0001403									2.34	High	0	0.0002306	2.65	High	0	0.0001072	3.01	High	0	6.174e-06
	High	DLIFLENQGLIK		2.74678e-05	0	1	1	10	Q8DN15	0	1402.79	1137636908	1424687004	740147044	1319895860	1702935964	1444242240	1087912486	1427830296	1578506700	3.44	High	0	9.668e-05	3.61	High	0	2.767e-06	3.33	High	0	4.358e-07	3.52	High	0	8.815e-06	2.91	High	0	9.3e-05	3.21	High	0	1.411e-06	3.15	High	0	1.392e-06	3.34	High	0	1.617e-05	3.49	High	0	1.704e-05
	High	LIASLAKDFIR		1.5575e-05	0	1	1	1	Q8DN15	1	1246.75			155557697															3.54	High	0	1.758e-07
	High	GIDDQYVYEASLSQAISKK		1.96585e-05	0	1	1	7	Q8DN15	1	2115.06			590913784	418899476	217556052	309336254	368467684	316767076	624161870					0.34	Low	0.3038	0.9716	4.21	High	0	2.551e-07	4.74	High	0	3.184e-06	4.51	High	0	1.473e-05	4.45	High	0	1.038e-05	4.8	High	0	2.364e-06	4.82	High	0	4.448e-05	4.06	High	0	5.104e-05
	High	AHETILLIDSSK		6.06156e-05	0	1	1	6	Q8DN15	0	1326.73	94824882	4.56149e+07				112715966	88356022	68276672		2.74	High	0	3.699e-05	1.69	High	0	9.204e-05													1.65	High	6.541e-05	0.0006522	2.51	High	0	0.0008004	2.65	High	0.0003694	0.002345
	High	DLIFLENQGLIKR		0.000299142	0.000129478	1	1	3	Q8DN15	1	1558.9			2.538e+08					148880336	326877208									2.57	High	0	2.247e-05																	2.75	High	0.0001548	0.00069	2.81	High	7.782e-05	0.0003161
	High	NIIDKAHETILLIDSSKFYK		0.00301923	0.00039021	1	1	1	Q8DN15	2	2348.29			137891876															3.28	High	0	0.0008907
	High	IFITSGEVK		0.00853342	0.000796199	1	1	5	Q8DN15	0	993.562		1821126466		1785237334		1815754656	1839568494	1775895798						1.72	High	0.0003077	0.003363					1.74	High	0.0003799	0.001702					1.25	High	0.0002835	0.002752	1.32	High	0.0004099	0.003828	1.38	High	0.0001548	0.00162	0.78	Low	0.4612	1
	High	RKHGYVTLSSMNTIELSHQIR		0.290236	0.00991858	1	1	1	Q8DN15	2	2470.3										0.25	High	0.001625	0.04109
Q8DP61	DEAD RNA helicase OS=Streptococcus pneumoniae (strain ATCC BAA-255 / R6) OX=171101 GN=DEAD PE=4 SV=1	25.5556	6	33	6	1	360	41.3	7.96	6.63856e+08	5.00579e+08	818057576	488730863	9.2541e+08	5.64873e+08	5.48702e+08	2.63673e+08	5.28233e+08	1.818	16.23	14.7222	4	5	15.08	17.2222	4	5	3.24	3.05556	1	1	7.56	12.5	3	3	21.09	17.2222	4	6	12.32	12.5	3	3	8.09	7.77778	2	2	11.25	12.5	3	3	18.97	18.6111	4	5
	Confidence	Sequence	Modifications	Qvality PEP	Qvality q-value	# Protein Groups	# Proteins	# PSMs	Master Protein Accessions	# Missed Cleavages	Theo. MH+ [Da]	Area: F1: Sample	Area: F4: Sample	Area: F3: Sample	Area: F5: Sample	Area: F6: Sample	Area: F7: Sample	Area: F8: Sample	Area: F9: Sample	Area: F2: Sample	XCorr A Sequest HT	Confidence A Sequest HT	Percolator q-Value A Sequest HT	Percolator PEP A Sequest HT	XCorr B Sequest HT	Confidence B Sequest HT	Percolator q-Value B Sequest HT	Percolator PEP B Sequest HT	XCorr C Sequest HT	Confidence C Sequest HT	Percolator q-Value C Sequest HT	Percolator PEP C Sequest HT	XCorr D Sequest HT	Confidence D Sequest HT	Percolator q-Value D Sequest HT	Percolator PEP D Sequest HT	XCorr E Sequest HT	Confidence E Sequest HT	Percolator q-Value E Sequest HT	Percolator PEP E Sequest HT	XCorr F Sequest HT	Confidence F Sequest HT	Percolator q-Value F Sequest HT	Percolator PEP F Sequest HT	XCorr G Sequest HT	Confidence G Sequest HT	Percolator q-Value G Sequest HT	Percolator PEP G Sequest HT	XCorr H Sequest HT	Confidence H Sequest HT	Percolator q-Value H Sequest HT	Percolator PEP H Sequest HT	XCorr I Sequest HT	Confidence I Sequest HT	Percolator q-Value I Sequest HT	Percolator PEP I Sequest HT
	High	FKDNQLTLLLATDLLAR		6.40916e-07	0	1	1	11	Q8DP61	1	1945.11	425399394	340671837		133688210	3.32414e+08	244048208		124975936	393368448	4.78	High	0	6.241e-05	3.8	High	0	3.93e-06					4.35	High	0	8.432e-05	4.59	High	0	0.0001238	4.28	High	0	4.456e-06					3.75	High	0	2.689e-05	5.23	High	0	1.318e-07
	High	GLVFFNSLSDLGNAEEK		1.28639e-06	0	1	1	7	Q8DP61	0	1839.91	353608556	267546320			642440168	4.85585e+08	377514758	309204544		4.19	High	0	7.47e-06	4.19	High	0	9.946e-09									4.43	High	0	3.363e-06	4.67	High	0	4.815e-09	4.72	High	0	9.484e-10	4.04	High	0	5.027e-07	2.77	Low	0.2188	0.95
	High	TLAYLLPSLLR		1.29579e-05	0	1	1	9	Q8DP61	0	1259.77	1.21256e+09	893518284	818057576	640900343	1801376516	964985584	719888333	356839856	1015160072	3.09	High	0	4.27e-05	3.33	High	0	1.252e-06	3.24	High	0	1.307e-07	3.21	High	0	2.907e-06	3.44	High	0	2.868e-05	3.37	High	0	4.059e-07	3.38	High	0	1.339e-07	3.46	High	0	3.435e-05	3.55	High	0	0.0001236
	High	GIDIDSLECVVNFDIPR	1xCarbamidomethyl [C9]	3.11647e-05	0	1	1	4	Q8DP61	0	1961.96		61573279		691604036	7.19199e+07				176169710					1.23	High	0.003352	0.07416					1.31	High	0.005381	0.1294	2.63	High	0.0002163	0.0006967	0.96	Low	0.4732	1									3.86	High	0	9.159e-06
	High	AQQLLILAPNTELAGQIFDVCK	1xCarbamidomethyl [C21]	0.000889468	0.000214667	1	1	1	Q8DP61	0	2442.31																																										1.99	High	0.0001299	0.0004132
	High	LAHVEDFR		0.0811851	0.00350372	1	1	1	Q8DP61	0	986.505	72649040									1.39	High	0.0006774	0.01038									0.8	Low	0.09496	0.7626	0.94	Medium	0.01135	0.2635	0.57	Low	0.509	1									0.68	Low	0.5912	1
Q8DNI8	Phosphoesterase OS=Streptococcus pneumoniae (strain ATCC BAA-255 / R6) OX=171101 GN=spr1694 PE=3 SV=1	57.2254	8	55	8	1	173	19.9	5.39	2.12099e+09	2.29691e+09	1.76748e+09	2312142844	3172331060	2.01444e+09	1.40533e+09	1.73887e+09	1.84139e+09	7.111	16.14	52.0231	7	7	10.9	36.9942	6	6	15.92	34.104	5	6	14.14	43.9306	6	8	22.07	41.6185	6	8	8.24	31.7919	4	5	13.77	28.9017	5	5	10.22	21.3873	4	4	15.51	29.4798	4	6
	Confidence	Sequence	Modifications	Qvality PEP	Qvality q-value	# Protein Groups	# Proteins	# PSMs	Master Protein Accessions	# Missed Cleavages	Theo. MH+ [Da]	Area: F1: Sample	Area: F4: Sample	Area: F3: Sample	Area: F5: Sample	Area: F6: Sample	Area: F7: Sample	Area: F8: Sample	Area: F9: Sample	Area: F2: Sample	XCorr A Sequest HT	Confidence A Sequest HT	Percolator q-Value A Sequest HT	Percolator PEP A Sequest HT	XCorr B Sequest HT	Confidence B Sequest HT	Percolator q-Value B Sequest HT	Percolator PEP B Sequest HT	XCorr C Sequest HT	Confidence C Sequest HT	Percolator q-Value C Sequest HT	Percolator PEP C Sequest HT	XCorr D Sequest HT	Confidence D Sequest HT	Percolator q-Value D Sequest HT	Percolator PEP D Sequest HT	XCorr E Sequest HT	Confidence E Sequest HT	Percolator q-Value E Sequest HT	Percolator PEP E Sequest HT	XCorr F Sequest HT	Confidence F Sequest HT	Percolator q-Value F Sequest HT	Percolator PEP F Sequest HT	XCorr G Sequest HT	Confidence G Sequest HT	Percolator q-Value G Sequest HT	Percolator PEP G Sequest HT	XCorr H Sequest HT	Confidence H Sequest HT	Percolator q-Value H Sequest HT	Percolator PEP H Sequest HT	XCorr I Sequest HT	Confidence I Sequest HT	Percolator q-Value I Sequest HT	Percolator PEP I Sequest HT
	High	VDAVFHNGDSELRPDSPLWEGIR		0.000216171	0	1	1	9	Q8DNI8	0	2609.27	1199804644			1051004182	1750794192	1107655026			793461312	2.04	High	0.00108	0.01722	1.47	Medium	0.03507	0.5032					3.56	High	0	8.651e-05	3.98	High	0	0.0001322	2.7	High	0.0004382	0.004816									4.54	High	0.0001299	0.0003917
	High	ILFLNPGSISQPR		1.86777e-06	0	1	1	12	Q8DNI8	0	1441.82	4350581732	4337476810	3375646292	4318861086	6049135552	3939196204	2992452092	3298017368	4309217094	3.24	High	0	7.595e-06	3.04	High	0	4.977e-08	3.14	High	0	5.97e-09	2.8	High	0	0.0001869	3.13	High	0	6.35e-06	3.03	High	0	9.035e-08	3.1	High	0	4.254e-09	3	High	0	1.388e-06	2.99	High	0	2.686e-06
	High	VEIDDSYFKVDFLTR		2.09854e-05	0	1	1	8	Q8DNI8	1	1846.92	290297960	1.91182e+08	301443084				6.16829e+07	149892451	368573352	3.86	High	0	4.232e-05	3.55	High	0	7.875e-06	3.05	High	0	1.831e-06					3.75	High	0.0002163	0.000638					3.79	High	0	5.136e-07	3.29	High	8.895e-05	0.000331	3.7	High	0	5.934e-06
	High	GNMDFYAGYPER	1xOxidation [M3]	0.000422144	0.000129478	1	1	5	Q8DNI8	0	1435.59	214828440		75544847	130797348	109216692		57582718			3.07	High	8.58e-05	0.0001823					2.63	High	0	0.0001211	2.67	High	0	0.0001883	2.64	High	0	0.000272					2.33	High	0	3.762e-05
	High	LVTELGSTK		0.00136583	0.000214667	1	1	5	Q8DNI8	0	947.541		1708525617	1498675616	1566563264	1642862160			1304193404						1.59	High	0.000131	0.001133	1.63	High	8.645e-05	0.002127	1.52	High	0.0002225	0.001025	1.35	High	0.0004144	0.001832	0.9	Medium	0.01203	0.2473					1.76	High	8.895e-05	0.0002618
	High	VEIDDSYFK		0.00140312	0.000214667	1	1	8	Q8DNI8	0	1115.53	8.05059e+08	5.91113e+08		631743692	1717063436	996469728	683434632	614410380	421479076	1.91	High	0.0001498	0.0008893	1.75	High	7.369e-05	0.0002848	0.84	Low	0.09961	0.6639	1.47	High	7.735e-05	0.0004752	2.24	High	0.0003171	0.0008629	1.54	High	0	0.0003252	2.08	High	0	0.0005301	2.17	High	8.895e-05	0.0005654	2.15	High	0.0001299	0.0008953
	High	DHEVYPGLSK		0.000835431	0.000214667	1	1	6	Q8DNI8	0	1144.56	812574542	844733394	428105436	648181300		562437732	540093830			2.26	High	0.0003385	0.002527	2.55	High	0	0.0001111	2.62	High	0	0.0003541	2.73	High	0	0.0002657					2.51	High	0	0.0003133	2.48	High	0	9.359e-05
	High	IIQTHGHLFDINFNFQK		0.0284078	0.00152453	1	1	2	Q8DNI8	0	2072.07	186674472	116968467								1.81	High	0.0004538	0.004272	1.56	High	0.006989	0.1561
Q8DQH5	Peptide chain release factor 2 OS=Streptococcus pneumoniae (strain ATCC BAA-255 / R6) OX=171101 GN=prfB PE=3 SV=1	20.9726	6	37	6	1	329	37.5	4.89	7.55899e+08	703917042	669827113	1.2104e+09	1.42463e+09	1.16901e+09	9.33414e+08	718032223	1.33208e+09	1.239	15.97	17.9331	4	5	7.03	9.42249	2	2	3.06	7.59878	2	2	13.41	12.462	3	4	17.74	20.9726	5	6	15.37	20.9726	5	5	15.2	20.9726	5	6	11.18	14.2857	3	3	12	15.1976	4	4
	Confidence	Sequence	Modifications	Qvality PEP	Qvality q-value	# Protein Groups	# Proteins	# PSMs	Master Protein Accessions	# Missed Cleavages	Theo. MH+ [Da]	Area: F1: Sample	Area: F4: Sample	Area: F3: Sample	Area: F5: Sample	Area: F6: Sample	Area: F7: Sample	Area: F8: Sample	Area: F9: Sample	Area: F2: Sample	XCorr A Sequest HT	Confidence A Sequest HT	Percolator q-Value A Sequest HT	Percolator PEP A Sequest HT	XCorr B Sequest HT	Confidence B Sequest HT	Percolator q-Value B Sequest HT	Percolator PEP B Sequest HT	XCorr C Sequest HT	Confidence C Sequest HT	Percolator q-Value C Sequest HT	Percolator PEP C Sequest HT	XCorr D Sequest HT	Confidence D Sequest HT	Percolator q-Value D Sequest HT	Percolator PEP D Sequest HT	XCorr E Sequest HT	Confidence E Sequest HT	Percolator q-Value E Sequest HT	Percolator PEP E Sequest HT	XCorr F Sequest HT	Confidence F Sequest HT	Percolator q-Value F Sequest HT	Percolator PEP F Sequest HT	XCorr G Sequest HT	Confidence G Sequest HT	Percolator q-Value G Sequest HT	Percolator PEP G Sequest HT	XCorr H Sequest HT	Confidence H Sequest HT	Percolator q-Value H Sequest HT	Percolator PEP H Sequest HT	XCorr I Sequest HT	Confidence I Sequest HT	Percolator q-Value I Sequest HT	Percolator PEP I Sequest HT
	High	LTYIPTGIVVQSTVDR		9.61626e-07	0	1	1	13	Q8DQH5	0	1761.97	967651092	1236450496	498977426	1628658380	1927063360	1385191576	1257146720	1406479872	1764795680	3.67	High	0	2.221e-06	3.73	High	0	3.597e-09	3.06	High	0	5.812e-07	3.51	High	0	2.953e-07	3.76	High	0	2.409e-06	3.84	High	0	5.096e-08	3.7	High	0	3.907e-06	3.83	High	0	9.591e-07	3.86	High	0	7.836e-07
	High	VEVLDYQAGDEAGIK		0.000175023	0	1	1	3	Q8DQH5	0	1606.8		171383588						195577789	136584248	0.61	Low	0.2277	0.8969	3.29	High	0	8.533e-06					0.7	Low	0.1736	0.9075	0.68	Low	0.4608	1	1.24	Low	0.6181	1	0.52	Low	0.2847	0.9595	3.36	High	0	2.74e-05	3.41	High	0	7.208e-05
	High	SVTLSFEGPNAYGLLK		8.00219e-05	0	1	1	6	Q8DQH5	0	1695.9	395958352			726021520	284308254	923741744	487076720	552039008		3.8	High	0	5.454e-05									4.13	High	0	1.127e-05	3.61	High	0	7.048e-05	3.13	High	0	4.232e-05	3.45	High	0	9.971e-06	3.99	High	0	6.917e-06
	High	TSFEVAQVDK		0.000226243	0	1	1	4	Q8DQH5	0	1123.56					7.48137e+08	580836602	468820848		442288007													0.85	Low	0.2755	0.9567	2.25	High	0	0.0001384	2.4	High	0	0.0001309	1.67	High	0	0.0005065					2.4	High	0	0.0001314
	High	EITWGSQIR		0.000345778	0.000129478	1	1	7	Q8DQH5	0	1089.57	904088800		840676800	1276527344	1598694306	1198087312	1056019296		1789152000	2.53	High	0.0001498	0.0005123	0.52	Low	0.5355	1	1.56	High	0.0001646	0.003699	2.52	High	0	0.0001919	2.29	High	0	0.0002181	2.46	High	0	9.718e-05	1.44	High	0.002589	0.05884	0.68	Low	0.5669	1	2.33	High	0.0003056	0.002181
	High	GFKVEVLDYQAGDEAGIK		0.00111345	0.000214667	1	1	4	Q8DQH5	1	1938.98	251856321				3.73735e+07	506388754	352140280			2.51	High	0.00108	0.01605	0.86	Low	0.2977	0.9716	1.26	Low	0.135	0.7485					2.99	High	0.0002163	0.0007107	3.53	High	0.0001837	0.0009421	3.17	High	0.000277	0.002627
Q8DQ48	Uncharacterized protein OS=Streptococcus pneumoniae (strain ATCC BAA-255 / R6) OX=171101 GN=spr0847 PE=4 SV=1	34.0067	8	35	8	1	297	33.9	5.86	9.8256e+08	8.69845e+08	9.4866e+08	557249677	3.43434e+08	484696670	4.22497e+08		3.99419e+08	1.818	15.96	24.2424	6	8	16.27	24.5791	5	5	17.36	29.6296	6	6	6.45	8.41751	3	3	4.95	10.101	2	2	8.76	17.1717	4	4	4	5.72391	2	2	4.22	10.101	2	2	6.38	10.101	3	3
	Confidence	Sequence	Modifications	Qvality PEP	Qvality q-value	# Protein Groups	# Proteins	# PSMs	Master Protein Accessions	# Missed Cleavages	Theo. MH+ [Da]	Area: F1: Sample	Area: F4: Sample	Area: F3: Sample	Area: F5: Sample	Area: F6: Sample	Area: F7: Sample	Area: F8: Sample	Area: F9: Sample	Area: F2: Sample	XCorr A Sequest HT	Confidence A Sequest HT	Percolator q-Value A Sequest HT	Percolator PEP A Sequest HT	XCorr B Sequest HT	Confidence B Sequest HT	Percolator q-Value B Sequest HT	Percolator PEP B Sequest HT	XCorr C Sequest HT	Confidence C Sequest HT	Percolator q-Value C Sequest HT	Percolator PEP C Sequest HT	XCorr D Sequest HT	Confidence D Sequest HT	Percolator q-Value D Sequest HT	Percolator PEP D Sequest HT	XCorr E Sequest HT	Confidence E Sequest HT	Percolator q-Value E Sequest HT	Percolator PEP E Sequest HT	XCorr F Sequest HT	Confidence F Sequest HT	Percolator q-Value F Sequest HT	Percolator PEP F Sequest HT	XCorr G Sequest HT	Confidence G Sequest HT	Percolator q-Value G Sequest HT	Percolator PEP G Sequest HT	XCorr H Sequest HT	Confidence H Sequest HT	Percolator q-Value H Sequest HT	Percolator PEP H Sequest HT	XCorr I Sequest HT	Confidence I Sequest HT	Percolator q-Value I Sequest HT	Percolator PEP I Sequest HT
	High	DGQTYALAKEEGQHTVGDTVK		3.66723e-05	0	1	1	4	Q8DQ48	1	2247.09		441818944	311716120		1.91076e+08	235539261								4.15	High	0	9.582e-06	3.73	High	0	6.911e-07					2.97	High	0	8.699e-05	2.31	High	0	0.000229
	High	IWGLLAYQEDFQR		7.64363e-06	0	1	1	4	Q8DQ48	0	1638.83	591363148	840974168				413847856			282032186	3.67	High	0	2.46e-05	4.02	High	0	7.738e-08													4	High	0	3.547e-07									3.74	High	0	6.111e-06
	High	LARPAYNNMQNQNWPAIVYR	1xOxidation [M9]	4.38478e-05	0	1	1	1	Q8DQ48	0	2435.2			1.05842e+08											0.56	Medium	0.02186	0.3864	3.42	High	0	9.253e-07	0.58	Medium	0.01721	0.3525					0.56	Medium	0.01516	0.2927									0.17	Low	0.2408	0.971
	High	TLNLSLKPR		0.000440445	0.000129478	1	1	8	Q8DQ48	0	1041.64	6.59369e+08	567092052	466988940	381301940	495792812	385860712	292005742		4.34672e+08	2.35	High	8.58e-05	0.0002816	2.2	High	0	3.855e-05	2.17	High	0	0.0001323	2.22	High	0	0.0001431	1.98	High	0.0003171	0.001352	2.44	High	0	7.697e-05	2.26	High	0	3.672e-05					2.64	High	7.782e-05	0.0002873
	High	LSGTFVYLPENNMLGFIHPSER	1xOxidation [M13]	0.000428162	0.000129478	1	1	5	Q8DQ48	0	2537.25	4.82059e+06	349269400	367022224							3.81	High	0.0002154	0.00149	4.08	High	0	3.69e-05	3.98	High	0.0002435	0.006995									0.49	Medium	0.04163	0.5739					4.22	High	0.0001548	0.0009491
	High	KGDQLYIR		0.00082577	0.000214667	1	1	5	Q8DQ48	1	992.552	1019736920		954457654						481552842	2.03	High	0.00108	0.01724					2.39	High	0	0.0001408	2.47	High	0	0.0002837									0.68	Low	0.2989	0.9683	1.6	High	0.0004844	0.003312	1.39	High	0.0007615	0.008537
	High	LGQVLDAR		0.00195887	0.000305903	1	1	6	Q8DQ48	0	871.5	1268572857	1201467735	1424533536	733197414		654381442	552989019			1.79	High	0.0001498	0.001146	1.83	High	0.0002501	0.002773	1.67	High	8.645e-05	0.002309	1.76	High	0.0001499	0.0009057					1.55	High	0.0001837	0.0008662	1.74	High	0	0.000329
	High	EEGQHTVGDTVK		0.0022633	0.00039021	1	1	2	Q8DQ48	0	1299.62	297313336									2.32	High	0.0001498	0.000643
P0A2Z3	ATP synthase subunit b OS=Streptococcus pneumoniae (strain ATCC BAA-255 / R6) OX=171101 GN=atpF PE=1 SV=1	51.8293	10	80	10	1	164	18	5.43	2.61332e+09	2.42041e+09	3592931714	3.58914e+09	3.6408e+09	4228020901	3.45018e+09	3.59669e+09	4.91837e+09	10.788	15.95	42.6829	6	8	16.29	42.6829	6	9	13.97	43.9024	6	8	19.93	50.6098	7	10	7.55	23.1707	3	7	19.08	38.4146	6	9	18.16	33.5366	4	8	18.72	50.6098	6	9	27.43	50.6098	7	12
	Confidence	Sequence	Modifications	Qvality PEP	Qvality q-value	# Protein Groups	# Proteins	# PSMs	Master Protein Accessions	# Missed Cleavages	Theo. MH+ [Da]	Area: F1: Sample	Area: F4: Sample	Area: F3: Sample	Area: F5: Sample	Area: F6: Sample	Area: F7: Sample	Area: F8: Sample	Area: F9: Sample	Area: F2: Sample	XCorr A Sequest HT	Confidence A Sequest HT	Percolator q-Value A Sequest HT	Percolator PEP A Sequest HT	XCorr B Sequest HT	Confidence B Sequest HT	Percolator q-Value B Sequest HT	Percolator PEP B Sequest HT	XCorr C Sequest HT	Confidence C Sequest HT	Percolator q-Value C Sequest HT	Percolator PEP C Sequest HT	XCorr D Sequest HT	Confidence D Sequest HT	Percolator q-Value D Sequest HT	Percolator PEP D Sequest HT	XCorr E Sequest HT	Confidence E Sequest HT	Percolator q-Value E Sequest HT	Percolator PEP E Sequest HT	XCorr F Sequest HT	Confidence F Sequest HT	Percolator q-Value F Sequest HT	Percolator PEP F Sequest HT	XCorr G Sequest HT	Confidence G Sequest HT	Percolator q-Value G Sequest HT	Percolator PEP G Sequest HT	XCorr H Sequest HT	Confidence H Sequest HT	Percolator q-Value H Sequest HT	Percolator PEP H Sequest HT	XCorr I Sequest HT	Confidence I Sequest HT	Percolator q-Value I Sequest HT	Percolator PEP I Sequest HT
	High	TIIENAKETAEQSK		1.63823e-06	0	1	1	18	P0A2Z3	1	1561.81	2552504542	2893236576	4798640384	2665628002	1930291296	2.09028e+09	2040493097	2603348911	4524065944	3.54	High	0	2.191e-06	1.61	High	0.0004715	0.00487	2.46	High	0	2.448e-08	3.55	High	0	2.019e-07	3.87	High	0	6.084e-06	3.8	High	0	6.346e-08	3.73	High	0	1.479e-08	2.56	High	0	2.971e-06	3	High	0	4.724e-06
	High	ANQEIAQNKVEALQSVK		2.97996e-05	0	1	1	11	P0A2Z3	1	1870	2757889283	2466538926	1143300274	3434391448		4427261399	3681797584	3194630258	3231749888	3.25	High	0	3.053e-05	2.73	High	0	2.56e-05	1.84	High	8.645e-05	0.001852	3.56	High	0	1.905e-05					2.36	High	0	1.056e-05	3.11	High	0	8.657e-07	4.7	High	0	2.048e-06	1.73	High	0.0003575	0.00227
	High	IISQNLDSHAHK		0.000166417	0	1	1	15	P0A2Z3	0	1362.71	2.52958e+09	1308370808	288916626	1114618296	2258745694	2991421542	2.58806e+09	307754020	699906812	2.36	High	0	9.246e-05	2.23	High	0	0.0001846	1.84	High	0	2.372e-05	1.45	High	7.735e-05	0.0005388	1.6	High	0.0003763	0.001734	2.57	High	0	1.649e-05	1.95	High	0	3.994e-06	1.37	High	0.0004844	0.003323	1.22	High	0.002929	0.06289
	High	ANQEIAQNKVEALQSVKGEVADLTISLAGK		2.04777e-05	0	1	1	3	P0A2Z3	2	3124.68									1495303456													2.69	High	0.0001499	0.0008966																	7.07	High	0	5.776e-06
	High	ANILADAKLEAGHLKEK		0.000228826	0	1	1	1	P0A2Z3	2	1821.02			1361554070															2.76	High	0	1.409e-05
	High	ANILADAK		0.00100766	0.000214667	1	1	5	P0A2Z3	0	815.462	1.94346e+09	1901458337		1800503112		2265554800			1868591922	1.61	High	0.0006774	0.007825	2	High	7.369e-05	0.0004918					1.95	High	0	0.0002815					2.07	High	0.0002312	0.002261									2.09	High	0.0001299	0.0005794
	High	ANILADAKLEAGHLK		0.000918174	0.000214667	1	1	6	P0A2Z3	1	1563.89	435418790	437914207	415358425	335345789				239867147	695246418	2.37	High	0.0006774	0.008197	2.68	High	0.000131	0.0008845	2.12	High	0	0.0008974	2.53	High	0.0004814	0.01098									1.05	Low	0.614	1	2.48	High	0.004948	0.1234	2.69	High	0.0001299	0.0004262
	High	IASDIDRAEEAR		0.00190235	0.000305903	1	1	19	P0A2Z3	1	1345.67	1.56612e+09	1564304465	4618600688	4667397810	6.73336e+09	5265379762	4080673930	4992098936	6.99928e+09	2.82	High	0.000395	0.003193	2.86	High	0.000131	0.0006843	2.71	High	8.645e-05	0.002458	3.12	High	0.0003799	0.002462	3.68	High	0.0003171	0.001117	3.49	High	0	0.0004031	2.15	High	0.0005247	0.006602	2.32	High	0.0003694	0.002519	2.68	High	0.001198	0.0221
	High	VEALQSVKGEVADLTISLAGK		0.0383309	0.00167074	1	1	1	P0A2Z3	1	2128.19																																						3.96	High	0.0004844	0.004163
	High	VEALQSVK		0.140906	0.00480605	1	1	1	P0A2Z3	0	873.504														0.84	Low	0.09344	0.718													1.1	High	0.0009637	0.02023									1.04	Low	0.455	1
Q8DR02	L-threonine dehydratase OS=Streptococcus pneumoniae (strain ATCC BAA-255 / R6) OX=171101 GN=ilvA PE=3 SV=1	31.7308	10	34	10	1	416	45.4	5.78	3.48736e+08	4.83914e+08	4.93535e+08	5.45754e+08	3.25369e+08	296657413	244974820	2.85112e+08	1.21236e+08	1.721	15.91	18.2692	5	5	7.79	15.3846	5	5	7.41	9.85577	4	4	10.81	13.4615	5	5	5.45	7.21154	3	3	7.32	7.21154	3	3	9.52	8.89423	3	3	13.44	10.5769	3	4	4.85	4.56731	2	2
	Confidence	Sequence	Modifications	Qvality PEP	Qvality q-value	# Protein Groups	# Proteins	# PSMs	Master Protein Accessions	# Missed Cleavages	Theo. MH+ [Da]	Area: F1: Sample	Area: F4: Sample	Area: F3: Sample	Area: F5: Sample	Area: F6: Sample	Area: F7: Sample	Area: F8: Sample	Area: F9: Sample	Area: F2: Sample	XCorr A Sequest HT	Confidence A Sequest HT	Percolator q-Value A Sequest HT	Percolator PEP A Sequest HT	XCorr B Sequest HT	Confidence B Sequest HT	Percolator q-Value B Sequest HT	Percolator PEP B Sequest HT	XCorr C Sequest HT	Confidence C Sequest HT	Percolator q-Value C Sequest HT	Percolator PEP C Sequest HT	XCorr D Sequest HT	Confidence D Sequest HT	Percolator q-Value D Sequest HT	Percolator PEP D Sequest HT	XCorr E Sequest HT	Confidence E Sequest HT	Percolator q-Value E Sequest HT	Percolator PEP E Sequest HT	XCorr F Sequest HT	Confidence F Sequest HT	Percolator q-Value F Sequest HT	Percolator PEP F Sequest HT	XCorr G Sequest HT	Confidence G Sequest HT	Percolator q-Value G Sequest HT	Percolator PEP G Sequest HT	XCorr H Sequest HT	Confidence H Sequest HT	Percolator q-Value H Sequest HT	Percolator PEP H Sequest HT	XCorr I Sequest HT	Confidence I Sequest HT	Percolator q-Value I Sequest HT	Percolator PEP I Sequest HT
	High	EFVNDILGPNDDITR		2.9434e-06	0	1	1	2	Q8DR02	0	1717.84				257734880			224914660							0.53	Low	0.4855	1					3.91	High	0	1.825e-07	1.12	Low	0.5189	1					3.78	High	0	6.458e-07	0.6	Low	0.6041	1
	High	GTGPVLIGIALADKHDYAGLIR		1.75343e-05	0	1	1	2	Q8DR02	1	2250.26	189623952							187955456		5.52	High	0	1.403e-05																	1.35	Low	0.6157	1					4.55	High	8.895e-05	0.0004852
	High	AAQEFTVSENR		1.98197e-05	0	1	1	10	Q8DR02	0	1251.6	132073188	91661534	113885238		71298495	57156293	77405732	1.00102e+08	9.14263e+07	3.44	High	8.58e-05	0.0002241	3.71	High	0	3.186e-07	3.35	High	0	1.945e-05	3.01	High	0	0.000113	3.61	High	0	0.000172	3.62	High	0	1.49e-05	3.62	High	0	3.97e-06	3.44	High	0	0.0001206	3.13	High	0	1.861e-05
	High	GAYYAISQLSK		0.00029805	0.000129478	1	1	7	Q8DR02	0	1200.63	600049534	751690235		562407892	701851280	619121524	432604068	567278552		2.23	High	8.58e-05	0.0002126	2.12	High	7.369e-05	0.0003451					2.18	High	7.735e-05	0.0003355	1.84	High	0.0003171	0.001341	2.02	High	0	0.0003263	2.11	High	0	1.17e-05	2.02	High	8.895e-05	0.0004479
	High	ALIYDGIK		0.00102015	0.000214667	1	1	6	Q8DR02	0	892.514	2.56534e+08	258867877		1.83684e+08	2.02959e+08	213694422			151045872	1.72	High	0.0001498	0.0009134	1.45	High	7.369e-05	0.0004669					1.7	High	7.735e-05	0.000322	1.55	High	0.0003171	0.001379	1.68	High	6.541e-05	0.0006817									1.73	High	0.0001299	0.0004768
	High	QGIVAEPAGAASIASLEVLAEYIK		0.0013357	0.000214667	1	1	2	Q8DR02	0	2400.3	123742230	48579245								3	High	8.58e-05	0.0004244	1.84	High	0.0004715	0.006194	2.75	Low	0.6482	1																	0.85	Medium	0.01913	0.3826	1.93	Low	0.2333	0.964
	High	FFGGDFVTIK		0.00239391	0.00039021	1	1	1	Q8DR02	0	1130.59			585444592															1.41	High	0	0.0006657
	High	AAFEAGGPVK		0.00657496	0.000550205	1	1	2	Q8DR02	0	946.499		4.41185e+08	2.7401e+08											1.96	High	0.000131	0.001202	1.68	High	0.0001646	0.003428
	High	VGQLTYEATR		0.0246719	0.00136468	1	1	1	Q8DR02	0	1137.59			621148802							0.75	Low	0.443	1					2.38	High	0.0002435	0.006771									0.64	Low	0.3836	1					0.65	Low	0.5435	1
	High	LVGDTFDASAK		0.267026	0.00939366	1	1	1	Q8DR02	0	1123.56				817119280																		1	High	0.001959	0.03958
Q8DPB4	Phosphate import ATP-binding protein PstB 2 OS=Streptococcus pneumoniae (strain ATCC BAA-255 / R6) OX=171101 GN=pstB2 PE=3 SV=1	47.5655	13	60	13	1	267	30.3	6.89	9.85485e+09	1.43787e+09	1.64434e+09	1.37086e+09	2097034382	9.09818e+08	1.30075e+09	1.70004e+09	8.49502e+08	6.848	15.82	19.4757	4	6	11.66	22.8464	5	5	25.98	38.2022	8	12	7.73	17.603	4	4	16.01	17.603	5	6	14.91	14.9813	4	5	13.59	20.9738	6	7	15.61	19.8502	5	6	20.58	23.5955	7	9
	Confidence	Sequence	Modifications	Qvality PEP	Qvality q-value	# Protein Groups	# Proteins	# PSMs	Master Protein Accessions	# Missed Cleavages	Theo. MH+ [Da]	Area: F1: Sample	Area: F4: Sample	Area: F3: Sample	Area: F5: Sample	Area: F6: Sample	Area: F7: Sample	Area: F8: Sample	Area: F9: Sample	Area: F2: Sample	XCorr A Sequest HT	Confidence A Sequest HT	Percolator q-Value A Sequest HT	Percolator PEP A Sequest HT	XCorr B Sequest HT	Confidence B Sequest HT	Percolator q-Value B Sequest HT	Percolator PEP B Sequest HT	XCorr C Sequest HT	Confidence C Sequest HT	Percolator q-Value C Sequest HT	Percolator PEP C Sequest HT	XCorr D Sequest HT	Confidence D Sequest HT	Percolator q-Value D Sequest HT	Percolator PEP D Sequest HT	XCorr E Sequest HT	Confidence E Sequest HT	Percolator q-Value E Sequest HT	Percolator PEP E Sequest HT	XCorr F Sequest HT	Confidence F Sequest HT	Percolator q-Value F Sequest HT	Percolator PEP F Sequest HT	XCorr G Sequest HT	Confidence G Sequest HT	Percolator q-Value G Sequest HT	Percolator PEP G Sequest HT	XCorr H Sequest HT	Confidence H Sequest HT	Percolator q-Value H Sequest HT	Percolator PEP H Sequest HT	XCorr I Sequest HT	Confidence I Sequest HT	Percolator q-Value I Sequest HT	Percolator PEP I Sequest HT
	High	QVLDEIVETSLR		6.26046e-05	0	1	1	4	Q8DPB4	0	1401.76					1369005556	773353007	341248048	963518240						0.65	Low	0.3769	0.9716	1.24	Low	0.4681	0.9714					3.85	High	0	3.69e-05	2.93	High	0	5.748e-06	1.6	High	0	8.335e-05	1.92	High	8.895e-05	0.0002013	1.39	Low	0.1661	0.9204
	High	ITALIGPSGSGK		2.34296e-05	0	1	1	9	Q8DPB4	0	1100.63	1555193958	1651438266	826064855	1749364544	2171376910	1437661262	1623846784	1894923244	1552132468	2.8	High	0	2.748e-05	2.56	High	0	5.525e-06	2.51	High	0	1.584e-06	2.38	High	0	1.443e-05	2.27	High	0	3.697e-05	2.32	High	0	3.67e-05	2.84	High	0	1.33e-07	2.08	High	0	1.933e-05	2.39	High	0	1.876e-05
	High	AGVKDKQVLDEIVETSLR		0.000201822	0	1	1	3	Q8DPB4	2	2000.1			368521146															3.43	High	0	1.137e-05
	High	DVHVYYGKNESIK		0.000212905	0	1	1	1	Q8DPB4	1	1551.78									58894614																	1.5	Low	0.5989	1													2.92	High	0	7.782e-05
	High	DKQVLDEIVETSLR		8.23003e-05	0	1	1	12	Q8DPB4	1	1644.88	578878475	481313408			526482708	518439942	456232782	4.35037e+08	477764352	2.54	High	0	0.0001161	3.06	High	0	0.0001396					0.84	Low	0.4832	1	3.65	High	0	4.872e-05	3.62	High	0	5.718e-06	2.99	High	0	6.978e-05	3.36	High	8.895e-05	0.0003995	3.84	High	0	9.378e-05
	High	NKITALIGPSGSGK		6.65037e-06	0	1	1	3	Q8DPB4	1	1342.77			479481799															3	High	0	4.51e-08																					1.67	High	0.001107	0.01547
	High	LQSTNDYVSGHFG		0.000882473	0.000214667	1	1	5	Q8DPB4	0	1424.64		2132922064	1936841840	2034529096	2750720680			2241674032						1.76	High	0.0003077	0.003571	2.44	High	0	0.0001766	2.66	High	0	0.0002413	1.61	High	0.0005084	0.0042					1.22	Low	0.06431	0.7086	2.08	High	0.0003694	0.001954
	High	VTGQILYR		0.000882473	0.000214667	1	1	2	Q8DPB4	0	949.547			2170115136				1822178736											1.63	High	0	0.0001573													1.7	High	0	0.0002348
	High	QAALWDQVKDDLHK		0.000481074	0.000214667	1	1	12	Q8DPB4	1	1666.85	349546110	211664060	2.92489e+08	195946512		1.01244e+08	319715541	240374472	485875968	2.8	High	8.58e-05	0.0004083	2.62	High	0.000191	0.001995	3.13	High	0	5.377e-05	2.69	High	0	0.0002629					2.89	High	0	0.0001119	3.42	High	0	0.0001039	2.89	High	8.895e-05	0.0005878	2.8	High	7.782e-05	0.0002112
	High	SALTLSGGQQQR		0.00184784	0.000305903	1	1	1	Q8DPB4	0	1245.65	27430464240									2.52	High	0.0001498	0.000547
	High	NITFAHER		0.00164829	0.000305903	1	1	5	Q8DPB4	0	987.501		5.29259e+08	248137808	328693792	253343844				510497958	0.73	Low	0.4352	1	1.65	High	7.369e-05	0.0003815	1.63	High	8.645e-05	0.001888	1.43	High	0.0001499	0.0009336	1.76	High	0.0003171	0.001162					0.74	Low	0.5761	1					1.85	High	0.0001299	0.000755
	High	DVHVYYGK		0.0174182	0.00095205	1	1	2	Q8DPB4	0	980.484							368828728		3.80615e+08																									1.55	High	0.004801	0.1071					1.79	High	0.0004559	0.004655
	High	ASDYTGFFYLGDLIEYDKTATIFQNAK		0.0601666	0.00263177	1	1	1	Q8DPB4	1	3091.49			1.45848e+07															1.73	High	0.0005455	0.014
Q8CZ15	Uncharacterized protein OS=Streptococcus pneumoniae (strain ATCC BAA-255 / R6) OX=171101 GN=spr0586 PE=4 SV=1	73.2143	7	64	7	1	56	6	10.51	8.55274e+08	1.9717e+09	527671828	1.75289e+09	2.68213e+09	1.98331e+09	1.66541e+09	2489554012	1.72796e+09	999	15.8	53.5714	3	4	22.13	67.8571	4	7	12.54	55.3571	4	6	19.61	53.5714	3	5	15.53	71.4286	5	9	21.25	53.5714	3	10	13.56	67.8571	4	5	21.13	53.5714	3	6	27.94	57.1429	3	12
	Confidence	Sequence	Modifications	Qvality PEP	Qvality q-value	# Protein Groups	# Proteins	# PSMs	Master Protein Accessions	# Missed Cleavages	Theo. MH+ [Da]	Area: F1: Sample	Area: F4: Sample	Area: F3: Sample	Area: F5: Sample	Area: F6: Sample	Area: F7: Sample	Area: F8: Sample	Area: F9: Sample	Area: F2: Sample	XCorr A Sequest HT	Confidence A Sequest HT	Percolator q-Value A Sequest HT	Percolator PEP A Sequest HT	XCorr B Sequest HT	Confidence B Sequest HT	Percolator q-Value B Sequest HT	Percolator PEP B Sequest HT	XCorr C Sequest HT	Confidence C Sequest HT	Percolator q-Value C Sequest HT	Percolator PEP C Sequest HT	XCorr D Sequest HT	Confidence D Sequest HT	Percolator q-Value D Sequest HT	Percolator PEP D Sequest HT	XCorr E Sequest HT	Confidence E Sequest HT	Percolator q-Value E Sequest HT	Percolator PEP E Sequest HT	XCorr F Sequest HT	Confidence F Sequest HT	Percolator q-Value F Sequest HT	Percolator PEP F Sequest HT	XCorr G Sequest HT	Confidence G Sequest HT	Percolator q-Value G Sequest HT	Percolator PEP G Sequest HT	XCorr H Sequest HT	Confidence H Sequest HT	Percolator q-Value H Sequest HT	Percolator PEP H Sequest HT	XCorr I Sequest HT	Confidence I Sequest HT	Percolator q-Value I Sequest HT	Percolator PEP I Sequest HT
	High	GLVTGVAGTVAAVAGAVYAFK		1.37826e-07	0	1	1	40	Q8CZ15	0	1922.07	599129391	6.58934e+08	600523000	1739144720	475155920	1064436108	617587832	1504333980	3168429885	5.01	High	0	7.415e-06	5.62	High	0	2.035e-10	2.92	High	0	1.176e-05	5.05	High	0	1.118e-07	4.68	High	0	1.71e-07	4.66	High	0	3.041e-09	5.26	High	0	9.682e-10	4.88	High	0	6.861e-08	5.64	High	0	6.872e-07
	High	GLVTGVAGTVAAVAGAVYAFKK		1.81984e-08	0	1	1	9	Q8CZ15	1	2050.17	284969186	1405015532	765302904	709551064	2082503896	517620489	689621694	1838686280	2014178386	5.2	High	0	2.4e-06	5.84	High	0	1.784e-08	5.95	High	0	3.719e-12	5.53	High	0	1.651e-06	1.77	High	0.0004144	0.002139	5.45	High	0	4.7e-08	5.08	High	0	4.862e-10	6.52	High	0	5.18e-08	4.44	High	0	8.699e-06
	High	AAFIEENR		0.00252081	0.00039021	1	1	7	Q8CZ15	0	949.474	1681724916	3727170448		2809974404	5488742018	4367885857	3289750124	4125641776		1.62	High	0.0001498	0.0006974	1.9	High	0.000131	0.0008545					1.39	High	0.0003799	0.001534	1.66	High	0.0009302	0.01474	1.54	High	0.0002312	0.001419	1.59	High	0.0005247	0.006336	1.66	High	0.0002299	0.001818
	High	KVIEPEEQK		0.0214458	0.00136468	1	1	2	Q8CZ15	1	1099.6			217189580		4.55956e+07					0.38	Low	0.4932	1	0.93	Low	0.5451	1	1.61	High	0.0002435	0.006016					1.12	High	0.001752	0.02979	0.64	Low	0.308	1					1.21	Low	0.0699	0.7306
	High	VIEPEEQK		0.0241007	0.00136468	1	1	4	Q8CZ15	0	971.504		782918336	780009				1016867366							1.47	High	0.0004258	0.004111	1.11	High	0.002149	0.05557					0.91	Medium	0.0137	0.3125					1.2	High	0.0005247	0.00465
	High	AAFIEENRK		0.117223	0.00435288	1	1	1	Q8CZ15	1	1077.57														0.97	Medium	0.01212	0.2623					0.86	Medium	0.01073	0.2407	0.92	High	0.001465	0.02266
	High	AAFIEENRKK		0.140906	0.00480605	1	1	1	Q8CZ15	2	1205.66									1.27623e+06																																	2.56	High	0.001245	0.02283
Q8CZ90	Uncharacterized protein OS=Streptococcus pneumoniae (strain ATCC BAA-255 / R6) OX=171101 GN=spr0174 PE=4 SV=1	45.5026	9	51	9	1	189	21	6.09	8.58054e+08	1015854884	372577073	2.56898e+08	764116847	6.42017e+08	5.74012e+08	629589604	704245910	5.105	15.8	31.746	5	7	14.16	41.2698	7	9	12	26.9841	4	4	10.4	18.5185	3	3	12.38	23.2804	4	5	14.39	28.5714	5	7	14.7	28.5714	5	6	8.48	18.5185	3	4	16.65	31.746	6	6
	Confidence	Sequence	Modifications	Qvality PEP	Qvality q-value	# Protein Groups	# Proteins	# PSMs	Master Protein Accessions	# Missed Cleavages	Theo. MH+ [Da]	Area: F1: Sample	Area: F4: Sample	Area: F3: Sample	Area: F5: Sample	Area: F6: Sample	Area: F7: Sample	Area: F8: Sample	Area: F9: Sample	Area: F2: Sample	XCorr A Sequest HT	Confidence A Sequest HT	Percolator q-Value A Sequest HT	Percolator PEP A Sequest HT	XCorr B Sequest HT	Confidence B Sequest HT	Percolator q-Value B Sequest HT	Percolator PEP B Sequest HT	XCorr C Sequest HT	Confidence C Sequest HT	Percolator q-Value C Sequest HT	Percolator PEP C Sequest HT	XCorr D Sequest HT	Confidence D Sequest HT	Percolator q-Value D Sequest HT	Percolator PEP D Sequest HT	XCorr E Sequest HT	Confidence E Sequest HT	Percolator q-Value E Sequest HT	Percolator PEP E Sequest HT	XCorr F Sequest HT	Confidence F Sequest HT	Percolator q-Value F Sequest HT	Percolator PEP F Sequest HT	XCorr G Sequest HT	Confidence G Sequest HT	Percolator q-Value G Sequest HT	Percolator PEP G Sequest HT	XCorr H Sequest HT	Confidence H Sequest HT	Percolator q-Value H Sequest HT	Percolator PEP H Sequest HT	XCorr I Sequest HT	Confidence I Sequest HT	Percolator q-Value I Sequest HT	Percolator PEP I Sequest HT
	High	TLVLPESDDGSQQTQTITYK		2.08628e-06	0	1	1	13	Q8CZ90	0	2224.1	272772536	322929960	7.48067e+07	46907880	303598236	212225543	293777984	309450872	182907736	3.72	High	0	2.647e-06	2.75	High	0.000131	0.001735	2.21	High	8.645e-05	0.002125	2.09	High	0	1.999e-05	2.92	High	0.0004664	0.002897	2.89	High	0.0002312	0.001741	2.54	High	0.0009352	0.01649	2.71	High	0.0002299	0.001703	2.88	High	0	1.272e-06
	High	TLVLPESDDGSQQTQTITYKDK		1.19891e-05	0	1	1	7	Q8CZ90	1	2467.22		1005403828		512251658	483244260	4.90589e+08	5.59248e+08	576187404	780676898					1.97	High	7.369e-05	0.0004679					4.61	High	0	1.013e-06	3.91	High	0	1.019e-05	3.11	High	0	7.633e-06	3.2	High	0	5.63e-05	3.16	High	0	0.0001506	2.98	High	0.0001299	0.0006047
	High	TYIDQHGVEETQK		2.26446e-06	0	1	1	14	Q8CZ90	0	1547.73	914457364	1083325216	1.42742e+08	211532990	681591904	626389626	193942472	1003130536	226340680	4.05	High	0	1.623e-05	3.71	High	0	3.207e-07	3.6	High	0	7.501e-07	3.7	High	0	3.407e-07	3.65	High	0	1.1e-05	4.12	High	0	7.217e-09	2.94	High	0	5.832e-08	2.61	High	8.895e-05	0.0005185	3.93	High	0	5.128e-06
	High	RPVSDELKTYIDQHGVEETQK		0.00121281	0.000214667	1	1	3	Q8CZ90	1	2472.24			900182392											3.49	High	0.000191	0.002387	4.18	High	0	0.0002602																					5.01	High	0.001198	0.02145
	High	NIGLENLLK		0.000983266	0.000214667	1	1	6	Q8CZ90	0	1013.6	1386932912	958835608			1127514377	809072482	8.69008e+08		1105720152	2	High	0.000395	0.002995	1.66	High	0.000131	0.001593									1.89	High	0.0004144	0.002331	1.88	High	0.0002312	0.002101	2.11	High	0	0.0001133					1.86	High	0.0003575	0.002363
	High	ALLEAEEKDK		0.00105885	0.000214667	1	1	4	Q8CZ90	1	1145.6	200277959		42261928			177699291	176016788			2.81	High	0.0001498	0.0006762					2.02	High	0	0.0002116									1.41	High	0.0001837	0.000808	2.14	High	0	0.0002435
	High	ALLEAEEKDKSIIEAR		0.0699028	0.00310971	1	1	1	Q8CZ90	2	1814.99		143570156												2.35	High	0.0006951	0.009268																	0.81	Low	0.5502	1
	High	ASQLEHLK		0.131568	0.00457047	1	1	2	Q8CZ90	0	925.51										0.92	High	0.00108	0.01654													0.64	Low	0.07631	0.6866													0.97	High	0.007364	0.2031
	High	TFLSLTIQQK		0.260131	0.00909156	1	1	1	Q8CZ90	0	1178.68		158009640												1.11	High	0.001729	0.03346
P0A3S4	DNA-entry nuclease OS=Streptococcus pneumoniae (strain ATCC BAA-255 / R6) OX=171101 GN=endA PE=3 SV=1	36.8613	6	38	6	1	274	29.9	9.61	3.1038e+08	209281134	3.07025e+08	2.97626e+08	450410078	3.46602e+08	4.76058e+08	4.13666e+08	4.00429e+08	1.581	15.75	18.2482	3	4	11.93	24.4526	4	4	10.94	13.5036	2	3	15.78	18.2482	3	4	16.5	24.4526	4	5	12.8	24.4526	4	4	17.93	36.8613	6	6	16.33	24.4526	4	5	10.44	18.2482	3	3
	Confidence	Sequence	Modifications	Qvality PEP	Qvality q-value	# Protein Groups	# Proteins	# PSMs	Master Protein Accessions	# Missed Cleavages	Theo. MH+ [Da]	Area: F1: Sample	Area: F4: Sample	Area: F3: Sample	Area: F5: Sample	Area: F6: Sample	Area: F7: Sample	Area: F8: Sample	Area: F9: Sample	Area: F2: Sample	XCorr A Sequest HT	Confidence A Sequest HT	Percolator q-Value A Sequest HT	Percolator PEP A Sequest HT	XCorr B Sequest HT	Confidence B Sequest HT	Percolator q-Value B Sequest HT	Percolator PEP B Sequest HT	XCorr C Sequest HT	Confidence C Sequest HT	Percolator q-Value C Sequest HT	Percolator PEP C Sequest HT	XCorr D Sequest HT	Confidence D Sequest HT	Percolator q-Value D Sequest HT	Percolator PEP D Sequest HT	XCorr E Sequest HT	Confidence E Sequest HT	Percolator q-Value E Sequest HT	Percolator PEP E Sequest HT	XCorr F Sequest HT	Confidence F Sequest HT	Percolator q-Value F Sequest HT	Percolator PEP F Sequest HT	XCorr G Sequest HT	Confidence G Sequest HT	Percolator q-Value G Sequest HT	Percolator PEP G Sequest HT	XCorr H Sequest HT	Confidence H Sequest HT	Percolator q-Value H Sequest HT	Percolator PEP H Sequest HT	XCorr I Sequest HT	Confidence I Sequest HT	Percolator q-Value I Sequest HT	Percolator PEP I Sequest HT
	High	QASEAPSQALAESVLTDAVK		4.39593e-07	0	1	1	14	P0A3S4	0	2015.03	255734202	110731292	357753197	292831032	439710912	146332168	430157920	231832506	326408232	4.26	High	0	3.398e-05	3.33	High	0	2.604e-07	5.13	High	0	3.207e-07	4.8	High	0	2.934e-06	4.63	High	0	2.535e-07	3.38	High	0	1.124e-07	5.05	High	0	1.067e-06	5.64	High	0	4.038e-06	4.57	High	0	2.935e-06
	High	GHLLGYALIGGLDGFDASTSNPK		1.26438e-05	0	1	1	8	P0A3S4	0	2303.17	404496964			338691768	616482864	543599493	537190064	754817004	545168912	5.49	High	0	1.856e-05	6.18	High	0	5.304e-07					5.66	High	0	4.815e-06	6.41	High	0	8.408e-06	6.89	High	0	1.769e-07	6.21	High	0	4.625e-08	4.32	High	0	6.202e-06	5.87	High	0	3.932e-06
	High	SSDGELEFNVLVPNVQK		0.000477691	0.000214667	1	1	6	P0A3S4	0	1874.95		251432518	256297508		295036458	224411398	261904166	216555872						2.43	High	0	4.434e-05	2.27	High	0	0.0002582					2.36	High	7.938e-05	0.0004007	2.53	High	0	0.0002268	2.33	High	0	5.791e-05	2.14	High	8.895e-05	0.0003712
	High	ETVPTVANALLSK		0.00155139	0.000305903	1	1	1	P0A3S4	0	1342.76							460827044																											1.82	High	0	0.0002351
	High	GLQLDYR		0.0176867	0.00095205	1	1	8	P0A3S4	0	864.457	2.70909e+08	265679592		261355640	209651152	2.71794e+08	220225687	254349829	329708859	1.96	High	0.0006774	0.007984	1.31	High	0.0004715	0.006401					1.69	High	0.0003799	0.003695	1.55	High	0.001177	0.01744	1.45	High	0.0006311	0.009688	1.56	High	0.0005247	0.004414	1.51	High	0.0009122	0.01158	1.54	High	0.0004559	0.004688
	High	VTLYYASNEDLVPSASQIEAK		0.0467137	0.00207923	1	1	1	P0A3S4	0	2298.15							113208119											0.53	Low	0.06568	0.5579	1.07	Low	0.5405	1	0.53	Low	0.09547	0.7363					2.51	High	0.0007115	0.008135
P65509	NH(3)-dependent NAD(+) synthetase OS=Streptococcus pneumoniae (strain ATCC BAA-255 / R6) OX=171101 GN=nadE PE=3 SV=1	42.7007	7	40	7	1	274	30.1	5.22	9.52002e+08	9.221e+08	4.66761e+08	1.4703e+09	1.86356e+09	1.63054e+09	1.29366e+09	1.2375e+09	1.65208e+09	2.728	15.7	19.3431	4	4	9.51	13.5036	3	3	12.75	20.438	4	4	12.5	31.3869	5	5	12.84	19.3431	4	4	13.22	19.3431	4	4	14.04	19.3431	4	4	17.52	36.4964	6	6	18.69	25.5474	5	6
	Confidence	Sequence	Modifications	Qvality PEP	Qvality q-value	# Protein Groups	# Proteins	# PSMs	Master Protein Accessions	# Missed Cleavages	Theo. MH+ [Da]	Area: F1: Sample	Area: F4: Sample	Area: F3: Sample	Area: F5: Sample	Area: F6: Sample	Area: F7: Sample	Area: F8: Sample	Area: F9: Sample	Area: F2: Sample	XCorr A Sequest HT	Confidence A Sequest HT	Percolator q-Value A Sequest HT	Percolator PEP A Sequest HT	XCorr B Sequest HT	Confidence B Sequest HT	Percolator q-Value B Sequest HT	Percolator PEP B Sequest HT	XCorr C Sequest HT	Confidence C Sequest HT	Percolator q-Value C Sequest HT	Percolator PEP C Sequest HT	XCorr D Sequest HT	Confidence D Sequest HT	Percolator q-Value D Sequest HT	Percolator PEP D Sequest HT	XCorr E Sequest HT	Confidence E Sequest HT	Percolator q-Value E Sequest HT	Percolator PEP E Sequest HT	XCorr F Sequest HT	Confidence F Sequest HT	Percolator q-Value F Sequest HT	Percolator PEP F Sequest HT	XCorr G Sequest HT	Confidence G Sequest HT	Percolator q-Value G Sequest HT	Percolator PEP G Sequest HT	XCorr H Sequest HT	Confidence H Sequest HT	Percolator q-Value H Sequest HT	Percolator PEP H Sequest HT	XCorr I Sequest HT	Confidence I Sequest HT	Percolator q-Value I Sequest HT	Percolator PEP I Sequest HT
	High	TISPEAQATIENWWHK		2.56289e-05	0	1	1	9	P65509	0	1910.94	837157940		2.66952e+08	1392901036	1425771760	1.32158e+09	1.16451e+09	1102690756	1450122430	4.81	High	0	1.888e-05					2.67	High	0	4.101e-05	2.59	High	0	2.107e-05	3.28	High	0	3.812e-05	3.63	High	0	6.479e-06	3.97	High	0	6.278e-07	4.14	High	0	4.268e-05	3.4	High	0	7.295e-05
	High	FGDGGADILPLYR		8.8959e-07	0	1	1	9	P65509	0	1393.71	1100631086	1257270064	948891091	1489960720	2008633572	1942851566	1481824680	1329660776	1704203712	4.3	High	0	3.755e-06	4.35	High	0	1.933e-07	4.31	High	0	8.675e-09	4.19	High	0	1.26e-07	4.25	High	0	5.152e-07	4.37	High	0	5.105e-08	4.38	High	0	3.005e-09	4.64	High	0	5.118e-07	4.49	High	0	6.526e-07
	High	TFVLGISGGQDSTLAGR		3.56433e-05	0	1	1	2	P65509	0	1678.88																		3.58	High	0	7.617e-06																					3.48	High	0	1.061e-05
	High	LPYGVQADEADAQK		6.02702e-07	0	1	1	8	P65509	0	1504.73	918216900	953471814		1528029512	2023015232	1627184528	1234631760	1280151392	1801922434	4.35	High	0	1e-06	3.07	High	0	3.431e-07					3.39	High	0	3.041e-07	3.13	High	0	6.393e-06	3.42	High	0	9.883e-08	3.66	High	0	1.236e-09	2.48	High	0	6.41e-06	2.94	High	0	1.107e-06
	High	IPTADLEEDKPGLADEVALGVTYAEIDDYLEGK		0.000174347	0	1	1	2	P65509	0	3549.74				94278866				179989888														0.86	High	0.003577	0.08796					1.52	Low	0.2981	1					3.95	High	0	1.854e-05
	High	LGAEPALYEK		0.000855188	0.000214667	1	1	9	P65509	0	1090.58	659395848	555557145	184440379	1055708080	1.55904e+09	1182164204	1002613368	897823790	877181544	2.24	High	0.0001498	0.0007303	2.09	High	0	0.0001172	2.2	High	0	0.0003371	2.34	High	0	0.0002709	2.18	High	0.0005084	0.003194	1.81	High	0.0001837	0.001235	2.03	High	0.000213	0.001982	2.31	High	0	0.000155	1.93	High	0.0005063	0.005009
	High	AETGDDSYKFIAVR		0.147447	0.00495447	1	1	1	P65509	1	1571.77								220793554										0.66	Low	0.6415	1	0.86	Low	0.5938	1	0.95	Low	0.4758	1									1.9	High	0.001027	0.01417	0.62	Low	0.4869	1
P65335	S-ribosylhomocysteine lyase OS=Streptococcus pneumoniae (strain ATCC BAA-255 / R6) OX=171101 GN=luxS PE=3 SV=1	60.625	7	56	7	1	160	17.9	5.54	1.22369e+09	1.1117e+09	9.01964e+08	2.07439e+09	2.19988e+09	3367840216	2955149674	1.64994e+09	1.81569e+09	5.31	15.7	35	5	5	22.42	41.25	6	7	6.82	35	4	4	19.89	35	5	7	23.82	60.625	6	7	21.34	41.25	6	8	13.39	35	5	6	18.94	35	5	7	15.11	35	5	5
	Confidence	Sequence	Modifications	Qvality PEP	Qvality q-value	# Protein Groups	# Proteins	# PSMs	Master Protein Accessions	# Missed Cleavages	Theo. MH+ [Da]	Area: F1: Sample	Area: F4: Sample	Area: F3: Sample	Area: F5: Sample	Area: F6: Sample	Area: F7: Sample	Area: F8: Sample	Area: F9: Sample	Area: F2: Sample	XCorr A Sequest HT	Confidence A Sequest HT	Percolator q-Value A Sequest HT	Percolator PEP A Sequest HT	XCorr B Sequest HT	Confidence B Sequest HT	Percolator q-Value B Sequest HT	Percolator PEP B Sequest HT	XCorr C Sequest HT	Confidence C Sequest HT	Percolator q-Value C Sequest HT	Percolator PEP C Sequest HT	XCorr D Sequest HT	Confidence D Sequest HT	Percolator q-Value D Sequest HT	Percolator PEP D Sequest HT	XCorr E Sequest HT	Confidence E Sequest HT	Percolator q-Value E Sequest HT	Percolator PEP E Sequest HT	XCorr F Sequest HT	Confidence F Sequest HT	Percolator q-Value F Sequest HT	Percolator PEP F Sequest HT	XCorr G Sequest HT	Confidence G Sequest HT	Percolator q-Value G Sequest HT	Percolator PEP G Sequest HT	XCorr H Sequest HT	Confidence H Sequest HT	Percolator q-Value H Sequest HT	Percolator PEP H Sequest HT	XCorr I Sequest HT	Confidence I Sequest HT	Percolator q-Value I Sequest HT	Percolator PEP I Sequest HT
	High	LILEQGISDDAFER		3.88735e-07	0	1	1	14	P65335	0	1605.81	1059339460	72756096	939251940	89139520	117404804			52540532		4.25	High	0	7.886e-06	3.95	High	0	7.089e-07	4.03	High	0	4.895e-10	4.02	High	0	7.208e-08	4.22	High	0	1.041e-05	4.21	High	0	1.717e-08	4.19	High	0	1.565e-09	4.18	High	0	3.283e-07	4.1	High	0	3.366e-06
	High	LIGEETGPKGDIISNYDIR		4.54245e-07	0	1	1	9	P65335	1	2090.08	655106731	912531400	1293875840	1102519113	968275696	953265360	842556570	953296548	1333061446	5.28	High	0	3.029e-06	4.18	High	0	2.53e-07	2.78	High	0	6.159e-05	4.17	High	0	8.102e-07	4.43	High	0	3.264e-06	4.99	High	0	5.236e-08	5.39	High	0	1.603e-10	4.22	High	0	3.329e-06	3.97	High	0	6.644e-06
	High	LVQPNEDSIPTAGLHTIEHLLAK		9.41795e-06	0	1	1	12	P65335	0	2496.35	402578972	322410196	135769836	1833688218	1546995304	5590419224	5524335046	1465834572	912111624	2.77	High	8.58e-05	0.0002047	3.85	High	0	2.06e-05	1.98	High	0.0008191	0.02701	3.79	High	0	1.996e-05	2.9	High	0	7.26e-05	3.21	High	0	2.822e-06	3.8	High	0	2.812e-08	3.55	High	0	2.241e-05	3.38	High	0	4.259e-05
	High	GDIISNYDIR		0.000868693	0.000214667	1	1	9	P65335	0	1165.58	1956633326	1806989760		2843159544	4084354520	3329583952	2480430760	2422105952	3201883968	1.63	High	0.0001498	0.00057	2.01	High	0.000131	0.0008729					2.05	High	0.0003799	0.001321	1.69	High	0.0008008	0.006992	1.91	High	0	0.0001171	1.47	High	0.001856	0.04019	2.02	High	0.0001548	0.001214	1.73	High	0.0006109	0.00678
	High	LIGEETGPK		0.00102859	0.000214667	1	1	8	P65335	0	943.509	591005744	615587619	472763960	1546309328		1183517472	860683216	1061884320	665674888	1.77	High	0.0001498	0.0009224	1.69	High	0.000131	0.001731	1.31	High	0.0003165	0.009215	0.99	High	0.0003799	0.003772	0.59	Medium	0.04823	0.5934	1.01	High	0.0004382	0.004982	1.35	High	0.0005247	0.005069	1.7	High	0.0001548	0.0009445	1.93	High	0.0001299	0.0004809
	High	TGFHMIMWGR		0.00172801	0.000305903	1	1	3	P65335	0	1235.58		47759050			138882924	66537168								2.93	High	0.000131	0.0009521									2.67	High	0.0003171	0.001015	3.16	High	6.541e-05	0.0004412
	High	EIAETTTWEDVPGTTIESCGNYKDHSLFSAK	1xCarbamidomethyl [C19]	0.00167172	0.000305903	1	1	1	P65335	1	3486.6					389506764																					3.81	High	0.0003171	0.000987													2.88	Low	0.6334	1
Q8DPA5	Uncharacterized protein OS=Streptococcus pneumoniae (strain ATCC BAA-255 / R6) OX=171101 GN=spr1267 PE=4 SV=1	84.4961	8	47	8	1	129	14.3	4.48	1093384217	1.37447e+09	916459052	1175613306	1.42721e+09	1.04639e+09	578355813	1.27226e+09	1.76474e+09	9	15.58	44.9612	5	7	11.72	63.5659	5	6	10.42	34.8837	3	4	8.97	44.9612	4	4	18.3	44.9612	5	6	11.75	44.9612	4	4	11.32	36.4341	4	4	13.02	44.9612	5	5	26.2	65.8915	5	7
	Confidence	Sequence	Modifications	Qvality PEP	Qvality q-value	# Protein Groups	# Proteins	# PSMs	Master Protein Accessions	# Missed Cleavages	Theo. MH+ [Da]	Area: F1: Sample	Area: F4: Sample	Area: F3: Sample	Area: F5: Sample	Area: F6: Sample	Area: F7: Sample	Area: F8: Sample	Area: F9: Sample	Area: F2: Sample	XCorr A Sequest HT	Confidence A Sequest HT	Percolator q-Value A Sequest HT	Percolator PEP A Sequest HT	XCorr B Sequest HT	Confidence B Sequest HT	Percolator q-Value B Sequest HT	Percolator PEP B Sequest HT	XCorr C Sequest HT	Confidence C Sequest HT	Percolator q-Value C Sequest HT	Percolator PEP C Sequest HT	XCorr D Sequest HT	Confidence D Sequest HT	Percolator q-Value D Sequest HT	Percolator PEP D Sequest HT	XCorr E Sequest HT	Confidence E Sequest HT	Percolator q-Value E Sequest HT	Percolator PEP E Sequest HT	XCorr F Sequest HT	Confidence F Sequest HT	Percolator q-Value F Sequest HT	Percolator PEP F Sequest HT	XCorr G Sequest HT	Confidence G Sequest HT	Percolator q-Value G Sequest HT	Percolator PEP G Sequest HT	XCorr H Sequest HT	Confidence H Sequest HT	Percolator q-Value H Sequest HT	Percolator PEP H Sequest HT	XCorr I Sequest HT	Confidence I Sequest HT	Percolator q-Value I Sequest HT	Percolator PEP I Sequest HT
	High	TKEQVESGEITVDSILAQAK		5.18036e-06	0	1	1	11	Q8DPA5	1	2146.12	917481166	1323254984	1073141200	972272776	1353172340	1173033456	989135074	1180861216	1615812028	4.64	High	0	8.283e-05	4.74	High	0	4.463e-05	5.23	High	0	3.033e-08	4.58	High	7.735e-05	0.0004423	5.65	High	0	0.0001948	4.56	High	0	1.803e-05	5.21	High	0	2.032e-06	4.33	High	0	8.346e-05	5.66	High	0	5.096e-05
	High	SYAFQATEASK		4.95184e-05	0	1	1	8	Q8DPA5	0	1202.57	1579038716	1902439048	995308106	1694761176	2173383286	1839119644		1766225076	2349525960	2.2	High	0	6.546e-05	2.41	High	0	5.718e-06	2.05	High	0	1.883e-05	2.01	High	0	5.035e-05	2.64	High	0	8.992e-05	2.97	High	0	3.689e-06					1.95	High	0	3.075e-05	2.18	High	0	1.52e-05
	High	NQLNNLKEQWQEK		1.84905e-05	0	1	1	8	Q8DPA5	1	1671.84	86748822	58746024		158751400	201037268	1.27029e+08	167576552	170822842	166311060	2.97	High	8.58e-05	0.0005038	2.18	High	0	0.0001316	0.68	Low	0.4198	0.963	2.37	High	7.735e-05	0.0003889	3.8	High	0	2.4e-05	2.2	High	0	0.0002547	3.42	High	0	8.829e-08	1.91	High	0.0001548	0.001346	2.81	High	0	4.917e-05
	High	LTEVKEQATDFVLK		3.81935e-05	0	1	1	13	Q8DPA5	1	1620.88	783632769	897702712	680927850	859805966	755065925	4.89452e+07		869683366	1328888830	2.95	High	8.58e-05	0.0001441	2.39	High	7.369e-05	0.0005723	3.14	High	0	1.224e-05	1.56	High	0.00212	0.04731	3.18	High	0	2.239e-05	2.02	High	0.0001837	0.000753	2.68	High	0	1.174e-05	2.59	High	0	0.0001491	3.95	High	0	1.444e-05
	High	EQVESGEITVDSILAQAK		0.00260094	0.00039021	1	1	1	Q8DPA5	0	1916.98								139501668		0.19	Low	0.05936	0.6377																					0.37	Low	0.2416	0.928	2.24	High	8.895e-05	0.0004866
	High	QVCSQAQDFLDDLREDPEYAKEQVCEK	2xCarbamidomethyl [C3; C25]	0.00420984	0.000550205	1	1	1	Q8DPA5	2	3300.48									195627516																					0.75	Low	0.4563	1									6.16	High	0.0002473	0.00168
	High	NQLNNLK		0.0190979	0.00120377	1	1	4	Q8DPA5	0	843.468	5.05817e+07				329149024					1.57	High	0.000395	0.003763													1.47	High	0.0007176	0.005517					0.79	High	0.009828	0.2002
	High	LSSILLGTVSGAALALFLTSDKGK		0.185419	0.00657498	1	1	1	Q8DPA5	1	2362.36		34121574												1.83	High	0.001486	0.02294
Q8DPN2	Arginine repressor OS=Streptococcus pneumoniae (strain ATCC BAA-255 / R6) OX=171101 GN=ahrC PE=3 SV=1	57.3427	7	34	7	1	143	16.2	5.07	9.39213e+08	1.25056e+09	1.21607e+09	8.89722e+08	1.94784e+09	1383750025	1.54634e+09	9.11524e+08	1.02571e+09	6.743	15.56	44.0559	5	5	7.37	18.1818	2	2	4.37	18.8811	2	2	13.35	30.7692	3	3	16.01	47.5524	5	5	14.65	44.0559	5	5	11.47	40.5594	4	4	11.74	30.7692	3	3	17.08	46.8531	5	5
	Confidence	Sequence	Modifications	Qvality PEP	Qvality q-value	# Protein Groups	# Proteins	# PSMs	Master Protein Accessions	# Missed Cleavages	Theo. MH+ [Da]	Area: F1: Sample	Area: F4: Sample	Area: F3: Sample	Area: F5: Sample	Area: F6: Sample	Area: F7: Sample	Area: F8: Sample	Area: F9: Sample	Area: F2: Sample	XCorr A Sequest HT	Confidence A Sequest HT	Percolator q-Value A Sequest HT	Percolator PEP A Sequest HT	XCorr B Sequest HT	Confidence B Sequest HT	Percolator q-Value B Sequest HT	Percolator PEP B Sequest HT	XCorr C Sequest HT	Confidence C Sequest HT	Percolator q-Value C Sequest HT	Percolator PEP C Sequest HT	XCorr D Sequest HT	Confidence D Sequest HT	Percolator q-Value D Sequest HT	Percolator PEP D Sequest HT	XCorr E Sequest HT	Confidence E Sequest HT	Percolator q-Value E Sequest HT	Percolator PEP E Sequest HT	XCorr F Sequest HT	Confidence F Sequest HT	Percolator q-Value F Sequest HT	Percolator PEP F Sequest HT	XCorr G Sequest HT	Confidence G Sequest HT	Percolator q-Value G Sequest HT	Percolator PEP G Sequest HT	XCorr H Sequest HT	Confidence H Sequest HT	Percolator q-Value H Sequest HT	Percolator PEP H Sequest HT	XCorr I Sequest HT	Confidence I Sequest HT	Percolator q-Value I Sequest HT	Percolator PEP I Sequest HT
	High	LVTDYQIGTQEEIVEHLK		6.35748e-06	0	1	1	7	Q8DPN2	0	2115.1	546227092			526276006	901031960	720597514	468839598	508145100	540576374	5.1	High	0	8.638e-05									5.44	High	0	1.023e-06	5.32	High	0	5.152e-06	5.16	High	0	3.648e-08	4.13	High	0	9.644e-05	4.55	High	0	6.667e-06	5.02	High	0	1.106e-05
	High	SGSLAEEIFEQVK		2.99212e-05	0	1	1	8	Q8DPN2	0	1436.73	1179375234	1384004384		1315940436	2889079488	2009127395	1570946016	1136871152	1396085380	3.8	High	0	3.853e-05	3.42	High	0	2.094e-06					3.96	High	0	3.072e-05	3.79	High	0	1.751e-05	3.74	High	0	3.415e-06	3.48	High	0	4.581e-07	3.63	High	0	1.077e-05	3.62	High	0	2.744e-05
	High	EAGITATQATVSR		2.2552e-06	0	1	1	9	Q8DPN2	0	1304.68	1092035530	1117122469	2.90152e+08	826949896	2053406960	1346574864	1130568424	1089554420	1128245280	4.52	High	0	1.424e-05	3.96	High	0	1.27e-08	4.37	High	0	5.487e-08	3.96	High	0	2.367e-07	4.52	High	0	2.044e-06	3.69	High	0	1.726e-07	3.87	High	0	1.796e-07	3.55	High	0	4.759e-06	3.7	High	0	1.713e-06
	High	DIKELGIVK		0.00200756	0.000305903	1	1	4	Q8DPN2	1	1014.62	434113968				276606856	357938978			552812524	1.49	High	0.002344	0.06082					0.92	Medium	0.02456	0.3379					1.01	High	0.00387	0.09312	1.01	High	0.002871	0.0618									2.18	High	0.0001299	0.0009022
	High	DNTYVYELPK		0.00201748	0.000305903	1	1	2	Q8DPN2	0	1241.6	470505318					795547816				2.14	High	0.0002154	0.001229																	2.06	High	0	0.0003887
	High	MINLQVIPGNTAFVK	1xOxidation [M1]	0.0233606	0.00136468	1	1	1	Q8DPN2	0	1660.91					569535216																					2.39	High	0.0007669	0.006359
	High	IPLRDNTYVYELPK		0.210759	0.00732894	1	1	3	Q8DPN2	1	1720.93			2141989392				1937515246		1.53651e+08									1.18	High	0.001673	0.03906													1.24	High	0.003591	0.08091					2.55	High	0.002596	0.05643
Q8DQA4	Uncharacterized protein OS=Streptococcus pneumoniae (strain ATCC BAA-255 / R6) OX=171101 GN=ABC-NBD PE=4 SV=1	55.1331	12	75	12	1	263	29.2	4.86	5.29992e+09	5429231356	3.91772e+09	7557056478	1.00504e+10	7.46245e+09	5989158454	6.61709e+09	8.09411e+09	9	15.5	26.9962	6	7	9.71	30.4183	7	7	16.06	26.616	6	7	18.14	32.6996	7	8	28.15	36.8821	8	11	29.14	38.403	7	11	19.83	38.7833	8	9	7.6	17.8707	4	4	29.58	26.9962	6	11
	Confidence	Sequence	Modifications	Qvality PEP	Qvality q-value	# Protein Groups	# Proteins	# PSMs	Master Protein Accessions	# Missed Cleavages	Theo. MH+ [Da]	Area: F1: Sample	Area: F4: Sample	Area: F3: Sample	Area: F5: Sample	Area: F6: Sample	Area: F7: Sample	Area: F8: Sample	Area: F9: Sample	Area: F2: Sample	XCorr A Sequest HT	Confidence A Sequest HT	Percolator q-Value A Sequest HT	Percolator PEP A Sequest HT	XCorr B Sequest HT	Confidence B Sequest HT	Percolator q-Value B Sequest HT	Percolator PEP B Sequest HT	XCorr C Sequest HT	Confidence C Sequest HT	Percolator q-Value C Sequest HT	Percolator PEP C Sequest HT	XCorr D Sequest HT	Confidence D Sequest HT	Percolator q-Value D Sequest HT	Percolator PEP D Sequest HT	XCorr E Sequest HT	Confidence E Sequest HT	Percolator q-Value E Sequest HT	Percolator PEP E Sequest HT	XCorr F Sequest HT	Confidence F Sequest HT	Percolator q-Value F Sequest HT	Percolator PEP F Sequest HT	XCorr G Sequest HT	Confidence G Sequest HT	Percolator q-Value G Sequest HT	Percolator PEP G Sequest HT	XCorr H Sequest HT	Confidence H Sequest HT	Percolator q-Value H Sequest HT	Percolator PEP H Sequest HT	XCorr I Sequest HT	Confidence I Sequest HT	Percolator q-Value I Sequest HT	Percolator PEP I Sequest HT
	High	GEGFGAMIITHYQR		1.95784e-05	0	1	1	13	Q8DQA4	0	1579.77	713950996	992884104	3.69281e+08	802637046	1402354246	1.43454e+09	6.77749e+08	5.77195e+08	1385807597	3.56	High	0	0.0001119	3.24	High	0	0.0001699	4.06	High	0	2.632e-06	2.76	High	0	4.378e-05	3.83	High	0	1.142e-05	3.71	High	0	2.983e-06	3.38	High	0	7.456e-05	3.18	High	8.895e-05	0.0002103	3.65	High	0	1.354e-05
	High	LLNYITPDVVHVMMEGR		3.93707e-06	0	1	1	1	Q8DQA4	0	1987.01					383020840																					5.33	High	0	2.283e-06
	High	MGLFLAMQYPSEIPGITNAEFLR	2xOxidation [M1; M7]	0.000216995	0	1	1	5	Q8DQA4	0	2630.3						131427906				3.63	High	0.0003385	0.001914					3.18	High	0	0.0005448	1.49	Low	0.6261	1					4.98	High	0	1.025e-05	2.77	High	0.001388	0.03208					4.54	High	0	0.0001676
	High	YLNEGFSGGEK		3.75777e-05	0	1	1	9	Q8DQA4	0	1200.55	5508533461	5470791324	4137060032	6851446400	8413072412	7701207772	5546608576	5850063754	7059502214	1.56	High	8.58e-05	0.0004833	1.75	High	7.369e-05	0.0004095	2.31	High	0	1.805e-06	2.18	High	0	8.77e-06	1.94	High	0	3.935e-05	2.1	High	0	5.678e-06	2.33	High	0	2.984e-07	1.96	High	0	2.81e-05	2.36	High	0	3.463e-05
	High	TGEIAAIMGPNGTGK	1xOxidation [M8]	4.20376e-06	0	1	1	4	Q8DQA4	0	1432.71				273536782		292643260	2.55622e+08			0.44	Low	0.09417	0.733	0.48	Low	0.5935	1	1.71	Low	0.06858	0.5685	3.66	High	0	2.815e-07	2.65	High	7.938e-05	0.0004322	3.25	High	0	4.91e-08	3.02	High	0	8.969e-08
	High	YLNEGFSGGEKK		3.74253e-05	0	1	1	9	Q8DQA4	1	1328.65			221539021		318725338		237705400			2.04	High	0.00108	0.0164	0.83	High	0.005078	0.1173	2.28	High	0	7.156e-07	1.1	High	0.0003799	0.002187	1.41	High	0.0003171	0.001429					1.7	High	0.000277	0.003333					2.52	High	0	7.223e-05
	High	VVLSGGPELAAR		2.11574e-05	0	1	1	10	Q8DQA4	0	1168.67	9677271728	9824018640	7246814373	15017085988	20335887452	13251594752	11650982170	13150165198	15837020928	2.49	High	0	0.0001009	2.33	High	0	0.0001044	2.46	High	0	4.723e-07	2.55	High	0	3.663e-05	2.45	High	7.938e-05	0.0003539	2.41	High	0	2.969e-05	2.77	High	0	5.075e-07	2.46	High	0	0.0001186	2.69	High	0	5.985e-06
	High	GEGFGAMIITHYQR	1xOxidation [M7]	0.000448293	0.000129478	1	1	4	Q8DQA4	0	1595.76				124552488	131278400	147692542			158298062	0.77	Low	0.4663	1									2.95	High	0	0.0002866	3.11	High	7.938e-05	0.0004627	3.61	High	0	3.67e-05	0.52	Low	0.2451	0.9311	0.73	Low	0.6462	1	3.47	High	7.782e-05	0.000311
	High	AAMNAGKEDDEKISVR	1xOxidation [M3]	0.000370125	0.000129478	1	1	4	Q8DQA4	2	1749.84						6.24899e+08	232003948																							2.77	High	0	2.603e-05	2.16	High	0	0.000101
	High	STLSAAIMGNPNYEVTK	1xOxidation [M8]	0.000514465	0.000214667	1	1	1	Q8DQA4	0	1811.88					690572672																					2.29	High	7.938e-05	0.0003374
	High	MGLFLAMQYPSEIPGITNAEFLR	1xOxidation [M]	0.000803777	0.000214667	1	1	5	Q8DQA4	0	2614.3		58564526		72782176		243094102			39456456					2.39	High	0	0.0001705					2.27	High	0.0003799	0.001802	1.7	Low	0.4084	0.9977	3.17	High	0	0.0001936					1.49	Low	0.4584	1	3.65	High	0.0001299	0.0003706
	High	LAEELGYDYK		0.00536213	0.000550205	1	1	8	Q8DQA4	0	1200.58	555574996	243833370		748573056	823718672	6.08895e+08	769884616	851038400	319646818	1.79	High	0.0002154	0.001316	1.46	High	0.0006951	0.009567					1.77	High	0.0003799	0.001232	1.4	High	0.0008789	0.01227	1.54	High	0.0009637	0.0202	1.7	High	0.0001461	0.00166	1.57	High	0.0003694	0.002217	1.01	High	0.001107	0.01208
	High	EFITKLDEK		0.0386352	0.00167074	1	1	1	Q8DQA4	1	1122.6			225530205															1.01	High	0.0003165	0.009757
	High	EDDEKISVR		0.112768	0.00411405	1	1	1	Q8DQA4	1	1090.54		8.8502e+07												1.22	High	0.001073	0.01421
Q8DQ51	Methylenetetrahydrofolate--tRNA-(uracil-5-)-methyltransferase TrmFO OS=Streptococcus pneumoniae (strain ATCC BAA-255 / R6) OX=171101 GN=trmFO PE=3 SV=1	31.3063	8	37	8	1	444	49.3	5.27	614254846	4.45921e+08	109910512	8.954e+08	9.40673e+08	8.57715e+08	5.11848e+08	5.12514e+08	830559798	1.154	15.49	12.6126	3	4	14.38	23.6486	5	5	5.06	9.68468	2	2	28.7	31.3063	8	9	15.47	15.0901	4	4	10.57	11.9369	3	3	6.9	15.7658	3	3	9.3	13.7387	3	3	17.9	16.2162	4	4
	Confidence	Sequence	Modifications	Qvality PEP	Qvality q-value	# Protein Groups	# Proteins	# PSMs	Master Protein Accessions	# Missed Cleavages	Theo. MH+ [Da]	Area: F1: Sample	Area: F4: Sample	Area: F3: Sample	Area: F5: Sample	Area: F6: Sample	Area: F7: Sample	Area: F8: Sample	Area: F9: Sample	Area: F2: Sample	XCorr A Sequest HT	Confidence A Sequest HT	Percolator q-Value A Sequest HT	Percolator PEP A Sequest HT	XCorr B Sequest HT	Confidence B Sequest HT	Percolator q-Value B Sequest HT	Percolator PEP B Sequest HT	XCorr C Sequest HT	Confidence C Sequest HT	Percolator q-Value C Sequest HT	Percolator PEP C Sequest HT	XCorr D Sequest HT	Confidence D Sequest HT	Percolator q-Value D Sequest HT	Percolator PEP D Sequest HT	XCorr E Sequest HT	Confidence E Sequest HT	Percolator q-Value E Sequest HT	Percolator PEP E Sequest HT	XCorr F Sequest HT	Confidence F Sequest HT	Percolator q-Value F Sequest HT	Percolator PEP F Sequest HT	XCorr G Sequest HT	Confidence G Sequest HT	Percolator q-Value G Sequest HT	Percolator PEP G Sequest HT	XCorr H Sequest HT	Confidence H Sequest HT	Percolator q-Value H Sequest HT	Percolator PEP H Sequest HT	XCorr I Sequest HT	Confidence I Sequest HT	Percolator q-Value I Sequest HT	Percolator PEP I Sequest HT
	High	QDNAAGSLYNIVGFQTHLK		0.000227101	0	1	1	4	Q8DQ51	0	2076.05				1068210880			566609754	643127712	1260645270	1.56	Low	0.05525	0.6167									4.24	High	0	0.0001229									4.56	High	0	0.0001722	3.82	High	0.0001548	0.001137	4.91	High	0	8.402e-05
	High	TDNFAELVCSNSLR	1xCarbamidomethyl [C9]	1.58317e-05	0	1	1	7	Q8DQ51	0	1625.76		142740386		74547480	261667176					3.31	High	8.58e-05	0.0001757	4.06	High	0	1.137e-06	1.98	High	8.645e-05	0.002523	3.88	High	0	6.759e-06	4.35	High	0	9.223e-06
	High	LGSVILESAEATR		3.66723e-05	0	1	1	8	Q8DQ51	0	1345.73	836373444	720731662		1009275770	1304845304	982728016	688879688	735153713	807313188	2.59	High	0.0001498	0.0005476	2.53	High	0	2.991e-05					2.91	High	0	6.401e-05	2.88	High	0	2.147e-05	2.74	High	0	4.034e-05	2.34	High	7.625e-05	0.0009408	2.5	High	0	9.499e-05	2.91	High	0	0.0001713
	High	LFKEESEVIFPETTAIGSLAHYITHADSK		2.74678e-05	0	1	1	8	Q8DQ51	1	3233.64	392136248		109910512	505799022	73445082	7.35985e+08		159261476	360398232	6.5	High	8.58e-05	0.0001471	4.77	High	0	4.321e-05	3.07	High	0	0.0001025	7.47	High	0	2.796e-06	5.99	High	0.0002163	0.0006473	5.24	High	0	2.854e-05					2.99	High	0.0001548	0.0009086	7.97	High	0	8.049e-06
	High	VANHPLIEVVRDEITELPTDVITVIATGPLTSDALAEK		0.000209683	0	1	1	3	Q8DQ51	1	4040.18				2.49252e+08			280053134							2.31	High	0	1.131e-05					2.7	High	0	0.0001297									1.58	High	0.0003448	0.003573
	High	VPAGGALAVDR		0.000489638	0.000214667	1	1	5	Q8DQ51	0	1025.57		474291733		6.08713e+08	1255506360	854432752			423720936					3.02	High	0	4.627e-05	0.99	Low	0.3462	0.9535	2.61	High	7.735e-05	0.0003489	2.25	High	0.0001526	0.0005137	2.58	High	0.0001837	0.001047									2.12	High	0.003572	0.09376
	High	VFQMIPGLENAEFVR	1xOxidation [M4]	0.00706713	0.000634029	1	1	1	Q8DQ51	0	1765.89																						2.1	High	0.0003799	0.001495					1.87	Low	0.2866	0.9882									1.77	Medium	0.01127	0.2873
	High	DEITELPTDVITVIATGPLTSDALAEK		0.0337803	0.00167074	1	1	1	Q8DQ51	0	2812.47				1.34009e+08						0.59	Medium	0.01482	0.3232	0.63	Low	0.5716	1					1.36	High	0.0003799	0.004775					0.4	Medium	0.04254	0.5807	1.34	Low	0.5892	1					1.92	Low	0.3566	1
P63545	Adenine phosphoribosyltransferase OS=Streptococcus pneumoniae (strain ATCC BAA-255 / R6) OX=171101 GN=apt PE=3 SV=1	80	13	100	13	1	170	18.7	5.02	2.93057e+09	4161917298	2.03119e+09	4.84984e+09	6926090624	4.87954e+09	6.81335e+09	4.6748e+09	5.01443e+09	55.234	15.47	38.2353	5	6	17.69	55.8824	6	8	25.81	59.4118	7	10	23.5	65.2941	9	14	31.01	60.5882	9	12	29.85	43.5294	7	11	27.15	58.8235	9	12	36.12	48.8235	7	14	50.99	62.3529	6	13
	Confidence	Sequence	Modifications	Qvality PEP	Qvality q-value	# Protein Groups	# Proteins	# PSMs	Master Protein Accessions	# Missed Cleavages	Theo. MH+ [Da]	Area: F1: Sample	Area: F4: Sample	Area: F3: Sample	Area: F5: Sample	Area: F6: Sample	Area: F7: Sample	Area: F8: Sample	Area: F9: Sample	Area: F2: Sample	XCorr A Sequest HT	Confidence A Sequest HT	Percolator q-Value A Sequest HT	Percolator PEP A Sequest HT	XCorr B Sequest HT	Confidence B Sequest HT	Percolator q-Value B Sequest HT	Percolator PEP B Sequest HT	XCorr C Sequest HT	Confidence C Sequest HT	Percolator q-Value C Sequest HT	Percolator PEP C Sequest HT	XCorr D Sequest HT	Confidence D Sequest HT	Percolator q-Value D Sequest HT	Percolator PEP D Sequest HT	XCorr E Sequest HT	Confidence E Sequest HT	Percolator q-Value E Sequest HT	Percolator PEP E Sequest HT	XCorr F Sequest HT	Confidence F Sequest HT	Percolator q-Value F Sequest HT	Percolator PEP F Sequest HT	XCorr G Sequest HT	Confidence G Sequest HT	Percolator q-Value G Sequest HT	Percolator PEP G Sequest HT	XCorr H Sequest HT	Confidence H Sequest HT	Percolator q-Value H Sequest HT	Percolator PEP H Sequest HT	XCorr I Sequest HT	Confidence I Sequest HT	Percolator q-Value I Sequest HT	Percolator PEP I Sequest HT
	High	DISPLMADGNAYSYAVR	1xOxidation [M6]	1.2603e-06	0	1	1	9	P63545	0	1858.86	527070436	390659294	283524636	754393172	851059505	962701446	730197546	786245260	864551662	4.08	High	0	5.18e-06	3.85	High	0	6.055e-09	3.84	High	0	6.467e-09	3.96	High	0	7.926e-08	4.05	High	0	2.066e-06	4	High	0	7.196e-09	4.11	High	0	9.157e-10	4.15	High	0	2.362e-07	4	High	0	3.275e-07
	High	GFIVGCPVAFELGIGFAPVR	1xCarbamidomethyl [C6]	2.00127e-07	0	1	1	17	P63545	0	2106.12		25678877		65182352			145780502	197640623	353585108					2.25	High	0.000131	0.000645	1.59	High	0.0003165	0.008638	4.35	High	0	4.234e-07									3.45	High	0	1.194e-06	3.47	High	0	1.446e-06	5.34	High	0	3.711e-08
	High	EVISADYEKEYGVDTLTMHADAIKPGQR		3.22102e-06	0	1	1	2	P63545	1	3136.53					1038250816				666991894																	5.32	High	0	1.869e-06													5.3	High	0	1.314e-05
	High	EGITFRDISPLMADGNAYSYAVR	1xOxidation [M12]	8.29627e-05	0	1	1	1	P63545	1	2562.23			105187974															4.74	High	0	2.596e-06	1.25	Low	0.5747	1	1.42	Low	0.5226	1					1.3	Low	0.5141	1	1.01	Low	0.4901	1
	High	MNLKDYIATIENYPK		1.8872e-05	0	1	1	3	P63545	1	1812.92					394734116	923879625																				4.49	High	0	1.102e-05	2.65	High	6.541e-05	0.000482
	High	VLIVDDLLATGGTVK		5.83262e-07	0	1	1	28	P63545	0	1513.88	6786153048	10520733296	5651037830	9181064910	13232521664	11224762467	14690412922	11022219824	13511732760	3.65	High	0	1.324e-05	3.32	High	0	1.568e-08	3.81	High	0	2.895e-09	3.61	High	0	7.569e-08	4.06	High	0	2.165e-06	4.15	High	0	2.272e-08	3.59	High	0	3.653e-10	4.22	High	0	1.673e-08	4.38	High	0	1.44e-07
	High	DYIATIENYPK		0.000340841	0.000129478	1	1	4	P63545	0	1326.66					2859146368	1932621368	1.50528e+09																			2.28	High	0.0002163	0.000622	2.77	High	0	2.242e-05	1.79	High	0	0.0003034	3.15	High	0	0.0001666
	High	EIVQYATDK		0.00036749	0.000129478	1	1	3	P63545	0	1066.54				3765011616	4686603840		4244339136															1.51	High	0.0003799	0.001775	1.68	High	0	0.0002332					1.38	High	0.000277	0.002791
	High	EVISADYEK		0.000610575	0.000214667	1	1	7	P63545	0	1053.51		166589620	159003668	5.26904e+08	485331600	3.91648e+08	674770724	826031646						1.72	High	0.000131	0.001489	1.6	High	0	0.0007496	1.41	High	0.0008906	0.01925	2	High	7.938e-05	0.0004047	1.66	High	0.0005806	0.008571	2.1	High	0	5.002e-05	1.96	High	0.0001548	0.0009562
	High	EIVQYATDKK		0.000486194	0.000214667	1	1	1	P63545	1	1194.64							87800512																											2.34	High	0	3.031e-05
	High	MNLKDYIATIENYPK	1xOxidation [M1]	0.000744894	0.000214667	1	1	8	P63545	1	1828.91	8.92463e+08	1574359304		226537477				239727248	193973026	2.67	High	0.0001498	0.0008826	1.86	High	0.0005827	0.008268	3.47	High	0	0.000118	1.67	High	0.0001499	0.0007804					2.02	Low	0.3477	1					3.4	High	0.007971	0.1948	2.66	High	0.0001299	0.001166
	High	KVDMIVGPEAR	1xOxidation [M4]	0.00549781	0.000550205	1	1	7	P63545	1	1230.65	56174980			84516112	194329070	53051967	4.90017e+07		144831694	1.93	High	0.000395	0.003243									1.91	High	0.001059	0.02296	1.98	High	0.001511	0.02395	2.07	High	0.0009637	0.02142	2.69	High	0.001388	0.0315					1.96	High	0.0003056	0.002056
	High	ATIEMIEK		0.0271013	0.00152453	1	1	1	P63545	0	934.491					414301900																					0.98	High	0.0008008	0.007081
	High	EVISADYEKEYGVDTLTMHADAIKPGQR	1xOxidation [M18]	0.0398768	0.00167074	1	1	3	P63545	1	3152.52					470697284					1.92	Low	0.6029	1	3.35	High	0.0004715	0.006949	2.44	High	0.0003165	0.01004					2.3	High	0.00132	0.02112													1.38	Low	0.5644	1
	High	ATIEMIEK	1xOxidation [M5]	0.0452582	0.00191577	1	1	2	P63545	0	950.486				1.41579e+08			89039690			1.24	Low	0.1104	0.7661	1	Low	0.489	1					1.18	High	0.0004292	0.006167	1	Low	0.4073	0.9974	1.03	Low	0.05918	0.691	1.24	High	0.004578	0.1039					1.03	Low	0.5579	1
	High	IGDYDYK		0.255038	0.00894114	1	1	4	P63545	0	873.399	1113102677			1.60344e+09		1481228463		2.17615e+09		1.2	High	0.003981	0.09735	1.17	Medium	0.03967	0.5304					1.27	High	0.002609	0.0626	0.99	Medium	0.02272	0.418	0.97	High	0.001439	0.03895	1.12	Medium	0.01834	0.3491	0.94	High	0.005003	0.1248	1.09	Medium	0.0259	0.5029
Q8DN00	Class III stress response-related ATPase, truncation OS=Streptococcus pneumoniae (strain ATCC BAA-255 / R6) OX=171101 GN=spr2000 PE=3 SV=1	20.7349	10	44	8	1	762	84.9	5.94	2.23301e+08		2.34103e+08	1.21237e+08	436016336	2.68909e+08	220772085	120167898	333020960	0.823	15.39	7.61155	4	5	9.23	4.98688	3	4	18.98	7.61155	5	6	15.79	7.21785	4	5	16.35	6.56168	4	5	15.09	9.31759	4	5	11.3	4.98688	4	5	15.58	4.85564	3	5	12.41	3.67454	3	4
	Confidence	Sequence	Modifications	Qvality PEP	Qvality q-value	# Protein Groups	# Proteins	# PSMs	Master Protein Accessions	# Missed Cleavages	Theo. MH+ [Da]	Area: F1: Sample	Area: F4: Sample	Area: F3: Sample	Area: F5: Sample	Area: F6: Sample	Area: F7: Sample	Area: F8: Sample	Area: F9: Sample	Area: F2: Sample	XCorr A Sequest HT	Confidence A Sequest HT	Percolator q-Value A Sequest HT	Percolator PEP A Sequest HT	XCorr B Sequest HT	Confidence B Sequest HT	Percolator q-Value B Sequest HT	Percolator PEP B Sequest HT	XCorr C Sequest HT	Confidence C Sequest HT	Percolator q-Value C Sequest HT	Percolator PEP C Sequest HT	XCorr D Sequest HT	Confidence D Sequest HT	Percolator q-Value D Sequest HT	Percolator PEP D Sequest HT	XCorr E Sequest HT	Confidence E Sequest HT	Percolator q-Value E Sequest HT	Percolator PEP E Sequest HT	XCorr F Sequest HT	Confidence F Sequest HT	Percolator q-Value F Sequest HT	Percolator PEP F Sequest HT	XCorr G Sequest HT	Confidence G Sequest HT	Percolator q-Value G Sequest HT	Percolator PEP G Sequest HT	XCorr H Sequest HT	Confidence H Sequest HT	Percolator q-Value H Sequest HT	Percolator PEP H Sequest HT	XCorr I Sequest HT	Confidence I Sequest HT	Percolator q-Value I Sequest HT	Percolator PEP I Sequest HT
	High	AHPDIFNVLLQVLDDGVLTDSK		9.39176e-05	0	1	1	3	Q8DN00	0	2409.27	1.32803e+08					161445740		120167898		4.03	High	8.58e-05	0.000235																	4.35	High	0	2.592e-06					3.65	High	8.895e-05	0.0003407
	High	VLGTEHVLYAILHDGNALATR		0.00016385	0	1	1	3	Q8DN00	0	2263.22	313798640			151716845		243162536				2.42	High	0.0001498	0.001012					2	Low	0.4667	0.971	4.7	High	0	2.569e-05					2.9	High	0.0002835	0.002805					2.05	Low	0.1564	0.8479
	High	HLPDSAIDLLDEAAATVQNK		1.2287e-05	0	1	1	2	Q8DN00	0	2121.08			138113336		625136776													4.1	High	0	1.208e-07					3.6	High	0	0.0002983					2.01	Low	0.3713	1	1.32	Low	0.3684	1
	High	NNPVLVGDAGVGK		7.73808e-06	0	2	2	9	Q8DR68; Q8DN00	0	1239.67	41573655392	41273793696	21143959634	12412742576	11297212640		25509159456	22373628192	33487792128	3.15	High	0	1.639e-05	3.07	High	0	3.788e-07	3.38	High	0	6.474e-08	2.63	High	0	1.609e-06	3.36	High	0	5.209e-06					2.75	High	0	4.73e-08	3.1	High	0	7.969e-05	3.38	High	0	1.996e-06
	High	ALAEVLFDDESALIR		6.00327e-06	0	1	1	1	Q8DN00	0	1661.87					246895896																					3.9	High	0	3.483e-06
	High	TKNNPVLVGDAGVGK		1.15086e-05	0	2	2	18	Q8DR68; Q8DN00	1	1468.81	7803827133	8.03972e+09	5713323154	1984575400	1626032864	1427699552	5278783984	4887734512	5807348744	3.06	High	0	2.45e-05	3.13	High	0	7.476e-07	3.34	High	0	2.612e-06	3.21	High	0	2.132e-06	3.37	High	0	6.703e-06	2.26	High	0	8.243e-05	2.68	High	0	7.574e-08	3.51	High	0	6.415e-07	3.11	High	0	9.603e-06
	High	VIGQDQAVSSISR		2.37181e-05	0	1	1	4	Q8DN00	0	1359.72			272930740			402119344	208669546		333020960									3.25	High	0	3.442e-07									3.36	High	0	3.963e-07	3.28	High	0	3.853e-07					2.97	High	0	3.055e-05
	High	TALALGLAQR		0.000309123	0.000129478	1	1	2	Q8DN00	0	1013.61			291265934				232874624											2.11	High	0	2.395e-05													1.55	High	0.0008743	0.0134
	High	RLQILFDEAEYVASVVHAK		0.0578355	0.00255332	1	1	1	Q8DN00	1	2188.18				90756440										0.12	Low	0.2136	0.9529					5.24	High	0.0004292	0.007721					0.12	Low	0.2102	0.8904									0.12	Low	0.2177	0.9491
	High	GRKVDFSNTIIIMTSNLGATALR	1xOxidation [M13]	0.221274	0.00756305	1	1	1	Q8DN00	2	2494.34										0.25	Medium	0.02739	0.4591	0.25	High	0.001636	0.02784	0.24	Medium	0.04077	0.4432	0.25	Medium	0.03099	0.5155					0.25	Low	0.07403	0.7552	0.21	Medium	0.03879	0.5537	0.25	Low	0.07791	0.7584	0.41	Low	0.4135	1
Q7ZAK3	Putative competence-damage inducible protein OS=Streptococcus pneumoniae (strain ATCC BAA-255 / R6) OX=171101 GN=cinA PE=3 SV=1	17.7033	5	30	5	1	418	45	4.88	1.42822e+09	1139949288	667849280	306358511	700961225	4.66916e+08	4.8595e+08	3.656e+08	660112227	1.154	15.33	11.9617	4	5	15.33	9.33014	3	5	9.88	11.9617	3	3	9.1	6.2201	2	3	2.08	3.58852	1	1	5.06	9.33014	3	4	7.17	8.85167	3	3	5.39	9.33014	3	3	8.53	6.2201	2	3
	Confidence	Sequence	Modifications	Qvality PEP	Qvality q-value	# Protein Groups	# Proteins	# PSMs	Master Protein Accessions	# Missed Cleavages	Theo. MH+ [Da]	Area: F1: Sample	Area: F4: Sample	Area: F3: Sample	Area: F5: Sample	Area: F6: Sample	Area: F7: Sample	Area: F8: Sample	Area: F9: Sample	Area: F2: Sample	XCorr A Sequest HT	Confidence A Sequest HT	Percolator q-Value A Sequest HT	Percolator PEP A Sequest HT	XCorr B Sequest HT	Confidence B Sequest HT	Percolator q-Value B Sequest HT	Percolator PEP B Sequest HT	XCorr C Sequest HT	Confidence C Sequest HT	Percolator q-Value C Sequest HT	Percolator PEP C Sequest HT	XCorr D Sequest HT	Confidence D Sequest HT	Percolator q-Value D Sequest HT	Percolator PEP D Sequest HT	XCorr E Sequest HT	Confidence E Sequest HT	Percolator q-Value E Sequest HT	Percolator PEP E Sequest HT	XCorr F Sequest HT	Confidence F Sequest HT	Percolator q-Value F Sequest HT	Percolator PEP F Sequest HT	XCorr G Sequest HT	Confidence G Sequest HT	Percolator q-Value G Sequest HT	Percolator PEP G Sequest HT	XCorr H Sequest HT	Confidence H Sequest HT	Percolator q-Value H Sequest HT	Percolator PEP H Sequest HT	XCorr I Sequest HT	Confidence I Sequest HT	Percolator q-Value I Sequest HT	Percolator PEP I Sequest HT
	High	LLSLLEIASQR		1.21869e-05	0	1	1	8	Q7ZAK3	0	1242.74	2121552063	1864839056	634027208	578432464		769715007	662399049	577154732	877682176	3.19	High	0	6.601e-05	3.04	High	0	7.947e-06	3.11	High	0	1.187e-07	3.05	High	0	2.067e-05					2.89	High	0	4.236e-07	2.51	High	0	1.873e-06	2.91	High	0	5.173e-06	3.08	High	0	5.276e-06
	High	SSLVILTGGLGATEDDLTKQTLAK		2.48064e-05	0	1	1	1	Q7ZAK3	1	2431.33																		3.45	High	0	3.699e-07
	High	NLEEHGVVSEFTAQK		4.30836e-06	0	1	1	14	Q7ZAK3	0	1687.83	1.27455e+09	1203435472	701671352	34284558	700961225	531147888	423789632	427106881	442542278	4.57	High	0	1.48e-05	5.34	High	0	3.32e-08	3.31	High	0	3.394e-05	3.33	High	0	0.0002537	2.08	High	0.0003171	0.001188	2.18	High	0.0002312	0.00144	2.9	High	0	0.0002427	2.48	High	0.0003694	0.002253	2.76	High	0.0001299	0.0007244
	High	LDIFFALRPDYAR		0.00433568	0.000550205	1	1	5	Q7ZAK3	0	1596.85	399288576	351573336				99883612		92537186		2.41	High	0.0002154	0.001379	2.03	High	0.000131	0.0008051	1.35	Medium	0.01096	0.2042	1.4	Medium	0.01134	0.2525					1.6	High	0.007788	0.1806					1.84	High	0.005451	0.1351
	High	ALVFDPQAQEK		0.0171542	0.00095205	1	1	2	Q7ZAK3	0	1245.65	888567344						371662539			1.66	High	0.0009683	0.0141																					1.76	High	0.0003448	0.003492
Q8DNY9	Cytidylate kinase OS=Streptococcus pneumoniae (strain ATCC BAA-255 / R6) OX=171101 GN=cmk PE=3 SV=1	47.9821	6	39	6	1	223	24.6	5.1	1.53319e+09	9.93028e+08	331014117	9.69529e+08	1379237964	8.52074e+08	8.16744e+08	9.59057e+08	866189433	3.642	15.3	39.0135	5	6	6.94	21.5247	3	4	9.98	21.5247	3	4	8.11	21.5247	3	5	7.13	13.9013	2	2	3.84	21.5247	3	3	10.36	29.5964	4	5	7.84	29.5964	4	5	13.54	30.4933	4	5
	Confidence	Sequence	Modifications	Qvality PEP	Qvality q-value	# Protein Groups	# Proteins	# PSMs	Master Protein Accessions	# Missed Cleavages	Theo. MH+ [Da]	Area: F1: Sample	Area: F4: Sample	Area: F3: Sample	Area: F5: Sample	Area: F6: Sample	Area: F7: Sample	Area: F8: Sample	Area: F9: Sample	Area: F2: Sample	XCorr A Sequest HT	Confidence A Sequest HT	Percolator q-Value A Sequest HT	Percolator PEP A Sequest HT	XCorr B Sequest HT	Confidence B Sequest HT	Percolator q-Value B Sequest HT	Percolator PEP B Sequest HT	XCorr C Sequest HT	Confidence C Sequest HT	Percolator q-Value C Sequest HT	Percolator PEP C Sequest HT	XCorr D Sequest HT	Confidence D Sequest HT	Percolator q-Value D Sequest HT	Percolator PEP D Sequest HT	XCorr E Sequest HT	Confidence E Sequest HT	Percolator q-Value E Sequest HT	Percolator PEP E Sequest HT	XCorr F Sequest HT	Confidence F Sequest HT	Percolator q-Value F Sequest HT	Percolator PEP F Sequest HT	XCorr G Sequest HT	Confidence G Sequest HT	Percolator q-Value G Sequest HT	Percolator PEP G Sequest HT	XCorr H Sequest HT	Confidence H Sequest HT	Percolator q-Value H Sequest HT	Percolator PEP H Sequest HT	XCorr I Sequest HT	Confidence I Sequest HT	Percolator q-Value I Sequest HT	Percolator PEP I Sequest HT
	High	DIGTVVLPQAELK		3.94554e-05	0	1	1	9	Q8DNY9	0	1382.79	1845126072	1629344312		1885738244	2550276004	1881454938	1558832316	1601382192	1745434536	2.67	High	0	0.0001143	1.92	High	0	0.0001248	2.37	High	0.002338	0.06783	2.35	High	0	0.000114	2.82	High	0	2.31e-05	2.01	High	0	7.103e-05	1.94	High	0	1.871e-05	2.49	High	0	0.0001107	2.92	High	0	1.485e-05
	High	ENEVTNHVSAIAAIPEVR		0.000144604	0	1	1	4	Q8DNY9	0	1949.01					208199924		124065104	113330668		3.5	High	0.00323	0.07631													4.31	High	0	0.0001964					3.93	High	0	3.099e-06	3.33	High	8.895e-05	0.000585
	High	NQLGVEEVEALLALLDQHPISFGR		5.64449e-07	0	1	1	11	Q8DNY9	0	2648.4	2312778040	865290362	148900902	576720120		211279205	523818511	890224844	368288764	4.67	High	0	4.722e-06	2.17	High	7.369e-05	0.0005176	2.17	High	0	2.277e-05	3.83	High	0	5.072e-07	0.77	Medium	0.04712	0.5868	1.06	High	0.007253	0.1701	1.85	High	0.0006518	0.007672	2.05	High	0	8.854e-05	5.59	High	0	1.149e-07
	High	GIETDLETLKK		0.000288377	0.000129478	1	1	13	Q8DNY9	1	1246.69	441657640	484449247	513127332	4.4613e+08		463488896	367582404	385565016	484844999	2.63	High	0.0001498	0.001146	2.86	High	7.369e-05	0.0004278	2.74	High	0	0.0005364	1.93	High	0	8.714e-05					1.82	High	0	2.522e-05	2.86	High	0.000213	0.001751	2.02	High	0.0001548	0.001128	2.64	High	0.0003575	0.002292
	High	SETGDQLVFVGDVDITHPIR		0.0100859	0.000796199	1	1	1	Q8DNY9	0	2198.11									239442556	0.98	Low	0.3843	0.9562																					1.3	Low	0.1736	0.8993					2.39	High	0.0004125	0.003191
	High	QAEDAVYLDTTGLNIQEVVEK		0.036268	0.00167074	1	1	1	Q8DNY9	0	2335.17										1.82	High	0.000568	0.00518
Q8DNW1	Cell division protein SepF OS=Streptococcus pneumoniae (strain ATCC BAA-255 / R6) OX=171101 GN=sepF PE=3 SV=1	21.2291	4	30	4	1	179	20.6	4.93	1.09342e+09	746276241	4.57787e+08	1153650868	1.48617e+09	955351350	9.93352e+08	831253473	8.22346e+08	2.594	15.17	21.2291	4	4	7.99	15.6425	2	2	11.01	15.6425	3	3	17.35	21.2291	4	5	11.8	15.6425	3	3	12.37	15.6425	3	3	12.14	15.6425	3	3	14.96	15.6425	3	4	11.08	15.6425	3	3
	Confidence	Sequence	Modifications	Qvality PEP	Qvality q-value	# Protein Groups	# Proteins	# PSMs	Master Protein Accessions	# Missed Cleavages	Theo. MH+ [Da]	Area: F1: Sample	Area: F4: Sample	Area: F3: Sample	Area: F5: Sample	Area: F6: Sample	Area: F7: Sample	Area: F8: Sample	Area: F9: Sample	Area: F2: Sample	XCorr A Sequest HT	Confidence A Sequest HT	Percolator q-Value A Sequest HT	Percolator PEP A Sequest HT	XCorr B Sequest HT	Confidence B Sequest HT	Percolator q-Value B Sequest HT	Percolator PEP B Sequest HT	XCorr C Sequest HT	Confidence C Sequest HT	Percolator q-Value C Sequest HT	Percolator PEP C Sequest HT	XCorr D Sequest HT	Confidence D Sequest HT	Percolator q-Value D Sequest HT	Percolator PEP D Sequest HT	XCorr E Sequest HT	Confidence E Sequest HT	Percolator q-Value E Sequest HT	Percolator PEP E Sequest HT	XCorr F Sequest HT	Confidence F Sequest HT	Percolator q-Value F Sequest HT	Percolator PEP F Sequest HT	XCorr G Sequest HT	Confidence G Sequest HT	Percolator q-Value G Sequest HT	Percolator PEP G Sequest HT	XCorr H Sequest HT	Confidence H Sequest HT	Percolator q-Value H Sequest HT	Percolator PEP H Sequest HT	XCorr I Sequest HT	Confidence I Sequest HT	Percolator q-Value I Sequest HT	Percolator PEP I Sequest HT
	High	FIDYFTEDEDSSLPYEKR		1.55324e-06	0	1	1	11	Q8DNW1	1	2254.02	2180870600	1075461960	991720224	2165632480	2501345624	1158272292	1883876604	1772652196	1206572748	5.2	High	0	1.048e-05	4.63	High	0	6.227e-07	4.85	High	0	2.42e-07	4.67	High	0	1.065e-07	4.4	High	0	5.563e-06	5.14	High	0	5.774e-08	4.56	High	0	1.307e-09	4.89	High	0	6.927e-06	4.01	High	0	9.154e-07
	High	FIDYFTEDEDSSLPYEK		1.99433e-06	0	1	1	8	Q8DNW1	0	2097.92	580209504		196415132	829366840	1488772144	1351273164	786887407	457226024	757397332	3.82	High	0	9.427e-06					3.12	High	0	6.634e-09	3.43	High	0	2.182e-07	4.02	High	0	1.75e-06	4	High	0	5.053e-08	4.23	High	0	5.691e-09	4.1	High	0	1.185e-06	4.05	High	0	4.569e-07
	High	ATDKVIIDVR		0.000240327	0	1	1	9	Q8DNW1	1	1129.66	412006800	417090522	1.85227e+08	465953284	468394988	356508594	309293241	263882199	503069176	3.28	High	8.58e-05	0.0002182	3.37	High	0	1.555e-05	3.04	High	0	6.269e-05	3.31	High	0	0.0001164	3.38	High	0	0.0002842	3.23	High	0	4.057e-05	3.36	High	0	1.57e-05	2.91	High	0	0.0001439	3.02	High	0	8.948e-05
	High	QQELANQSQR		0.000167715	0	1	1	2	Q8DNW1	0	1201.59	519182184			304195016						2.87	High	0	8.133e-05	0.45	Low	0.5747	1					2.49	High	0	4.704e-05	0.59	Low	0.4177	0.9992					0.67	Low	0.3562	0.9981	0.88	Low	0.07769	0.7573
Q8DNJ2	ABC transporter substrate-binding protein-ferric iron transport OS=Streptococcus pneumoniae (strain ATCC BAA-255 / R6) OX=171101 GN=fatB PE=4 SV=1	38.3178	9	58	9	1	321	34.8	5.67	5.29257e+08	3.49764e+08	3.43385e+08	6.59738e+08	505686633	7.94304e+08	1.06787e+09	1.03627e+09	1.26629e+09	2.325	15.09	14.3302	3	4	12.48	18.3801	4	4	18.32	26.7913	5	6	33.96	35.514	7	9	19.73	23.053	5	5	24.55	28.972	5	7	30.48	35.8255	8	9	17.78	32.0872	6	6	27.66	27.1028	6	8
	Confidence	Sequence	Modifications	Qvality PEP	Qvality q-value	# Protein Groups	# Proteins	# PSMs	Master Protein Accessions	# Missed Cleavages	Theo. MH+ [Da]	Area: F1: Sample	Area: F4: Sample	Area: F3: Sample	Area: F5: Sample	Area: F6: Sample	Area: F7: Sample	Area: F8: Sample	Area: F9: Sample	Area: F2: Sample	XCorr A Sequest HT	Confidence A Sequest HT	Percolator q-Value A Sequest HT	Percolator PEP A Sequest HT	XCorr B Sequest HT	Confidence B Sequest HT	Percolator q-Value B Sequest HT	Percolator PEP B Sequest HT	XCorr C Sequest HT	Confidence C Sequest HT	Percolator q-Value C Sequest HT	Percolator PEP C Sequest HT	XCorr D Sequest HT	Confidence D Sequest HT	Percolator q-Value D Sequest HT	Percolator PEP D Sequest HT	XCorr E Sequest HT	Confidence E Sequest HT	Percolator q-Value E Sequest HT	Percolator PEP E Sequest HT	XCorr F Sequest HT	Confidence F Sequest HT	Percolator q-Value F Sequest HT	Percolator PEP F Sequest HT	XCorr G Sequest HT	Confidence G Sequest HT	Percolator q-Value G Sequest HT	Percolator PEP G Sequest HT	XCorr H Sequest HT	Confidence H Sequest HT	Percolator q-Value H Sequest HT	Percolator PEP H Sequest HT	XCorr I Sequest HT	Confidence I Sequest HT	Percolator q-Value I Sequest HT	Percolator PEP I Sequest HT
	High	ANIESLASAFGETSTQK		1.0956e-07	0	1	1	12	Q8DNJ2	0	1753.86	610511300	317747984	417371427	736299462		834165417	1073253092	1147825256	1528360752	5.39	High	0	4.199e-07	2.87	High	7.369e-05	0.0004913	3.69	High	0	4.927e-06	5.35	High	0	3.284e-09	0.8	Low	0.2199	0.8993	3.72	High	0	2.801e-05	5.51	High	0	1.019e-10	3.88	High	0	4.162e-07	4	High	0	4.62e-05
	High	EIAPTVLFQASKDDYWTSTK		2.8378e-05	0	1	1	6	Q8DNJ2	1	2300.14		148843676		245958954	340616000	296838488		476714004	666238188					4.29	High	0	2.722e-05					4.13	High	0	2.901e-06	4.33	High	0	9.089e-05	4.02	High	0	1.651e-05					4.17	High	0	1.913e-05	4.83	High	0	2.79e-05
	High	IIQLTPDLWYLSGGGLESTK		3.58142e-07	0	1	1	12	Q8DNJ2	0	2191.16	484222824		283606396	679209518	646527331	697323628	1158351147	902158192	1499572400	4.55	High	0	8.48e-07					3.13	High	0	0.001295	4.16	High	0	1.524e-06	5.08	High	0	4.389e-05	4.98	High	0	3.055e-06	5.09	High	0	1.044e-06	4.48	High	0	3.901e-08	4.27	High	0	6.983e-08
	High	TLAIGGDNSSNDGVLENALIAETPAAK		3.28582e-05	0	1	1	6	Q8DNJ2	0	2641.33			329175952	563706300	529916568	421207688	737046552	288642842										4.86	High	0	5.815e-07	6.04	High	0	4.987e-06	5.08	High	0	4.939e-05	3.95	High	0.007253	0.1705	5.45	High	0	2.917e-07	3.15	High	0	4.482e-06
	High	EIAPTVLFQASK		8.39662e-05	0	1	1	2	Q8DNJ2	0	1303.73					338120152		234361506			0.6	Low	0.5346	1	0.5	Low	0.3948	0.9716									3.49	High	0	6.266e-05	0.43	Low	0.3153	1	2.94	High	0	1.194e-06					0.97	Low	0.2398	0.9699
	High	IVTFDLGAADTIR		5.89261e-05	0	1	1	6	Q8DNJ2	0	1391.75		170669155	258765992	109304680			242924648		454450736	1.98	Low	0.3101	0.9491	3.46	High	0	1.407e-05	3.52	High	0	1.489e-06	2.81	High	0	2.114e-05	1.57	Low	0.2224	0.9016	2.1	Low	0.1318	0.8247	3	High	0	2.446e-06	2	Low	0.1064	0.8175	3.86	High	0	2.6e-05
	High	ALAILLNEGK		0.000467686	0.000129478	1	1	4	Q8DNJ2	0	1041.63				4.9074e+08			626380911	587863556	770929368	0.87	Low	0.3449	0.9548	0.78	Low	0.342	0.9716	0.74	Low	0.5633	1	1.89	High	0.0001499	0.000829									2.24	High	0	9.503e-05	2.11	High	0.0001548	0.000662	2.15	High	0	0.0001984
	High	FSFLYQTLK		0.00107666	0.000214667	1	1	6	Q8DNJ2	0	1146.62	493037027	560875235	218254044			851421814	972001652	1058833444		2.01	High	8.58e-05	0.0003561	1.86	High	0	0.0001618	1.58	High	0	0.001427									1.59	High	0	0.0002335	1.96	High	0	0.0001804	1.58	High	0.0001548	0.001403
	High	TVPTYLK		0.010676	0.000796199	1	1	4	Q8DNJ2	0	821.477				1.67368e+08	190782780		232304142		187162868													1.96	High	0.0004292	0.007458	1.75	High	0.0007176	0.005478					1.48	High	0.000213	0.002289					1.67	High	0.0009157	0.01108
Q8DRE4	Aminopeptidase P OS=Streptococcus pneumoniae (strain ATCC BAA-255 / R6) OX=171101 GN=pepP PE=3 SV=1	28.6119	9	45	9	1	353	39.3	4.98	6.60813e+08	7.56919e+08	8.89436e+08	7.82298e+08	9.32492e+08	9.07632e+08	8.19605e+08	820084537	9.31964e+08	2.162	14.97	17.847	5	5	11.79	15.0142	4	4	13.48	17.847	5	5	7.78	9.34844	4	4	18.38	22.3796	6	6	10.08	21.2465	6	6	11.28	19.5467	5	5	13.19	17.847	5	5	14.73	20.9632	5	5
	Confidence	Sequence	Modifications	Qvality PEP	Qvality q-value	# Protein Groups	# Proteins	# PSMs	Master Protein Accessions	# Missed Cleavages	Theo. MH+ [Da]	Area: F1: Sample	Area: F4: Sample	Area: F3: Sample	Area: F5: Sample	Area: F6: Sample	Area: F7: Sample	Area: F8: Sample	Area: F9: Sample	Area: F2: Sample	XCorr A Sequest HT	Confidence A Sequest HT	Percolator q-Value A Sequest HT	Percolator PEP A Sequest HT	XCorr B Sequest HT	Confidence B Sequest HT	Percolator q-Value B Sequest HT	Percolator PEP B Sequest HT	XCorr C Sequest HT	Confidence C Sequest HT	Percolator q-Value C Sequest HT	Percolator PEP C Sequest HT	XCorr D Sequest HT	Confidence D Sequest HT	Percolator q-Value D Sequest HT	Percolator PEP D Sequest HT	XCorr E Sequest HT	Confidence E Sequest HT	Percolator q-Value E Sequest HT	Percolator PEP E Sequest HT	XCorr F Sequest HT	Confidence F Sequest HT	Percolator q-Value F Sequest HT	Percolator PEP F Sequest HT	XCorr G Sequest HT	Confidence G Sequest HT	Percolator q-Value G Sequest HT	Percolator PEP G Sequest HT	XCorr H Sequest HT	Confidence H Sequest HT	Percolator q-Value H Sequest HT	Percolator PEP H Sequest HT	XCorr I Sequest HT	Confidence I Sequest HT	Percolator q-Value I Sequest HT	Percolator PEP I Sequest HT
	High	TIYLGHVSDEQAEIYNTVLK		5.28323e-05	0	1	1	8	Q8DRE4	0	2293.17	699885728	9.21348e+08	708588520		1292443680	1101180762	826387372	921416452	1375817504	4.8	High	8.58e-05	0.0001589	4.87	High	0	1.448e-05	3.5	High	0	0.0004215					5.65	High	0	3.104e-05	3.77	High	0	8.348e-06	3.3	High	0	6.596e-05	5.44	High	0	2.639e-05	5.44	High	0	4.244e-05
	High	ACSISDQAFR	1xCarbamidomethyl [C2]	0.000192004	0	1	1	8	Q8DRE4	0	1154.53	92830440	8.56086e+07	67682611		194051373	111654304	212113026	192170679	162274276	2.53	High	8.58e-05	0.0002223	2.26	High	0	3.454e-05	2.37	High	0	2.11e-05					1.69	High	0.0003171	0.001201	2.56	High	0	3.921e-05	2.49	High	0	6.367e-06	3.06	High	0	0.0001733	2.3	High	0	6.908e-05
	High	DRQVLVTDSR		0.000185466	0	1	1	5	Q8DRE4	1	1188.63	1.70472e+08		77347244	217210538	234809056			175619602		3.07	High	8.58e-05	0.0004612					3.49	High	0	9.827e-06	3.49	High	7.735e-05	0.0004938	3.65	High	7.938e-05	0.0004903									2.74	High	8.895e-05	0.000627
	High	MQAAFAGLDLLPQTQFVEGLR	1xOxidation [M1]	8.13162e-05	0	1	1	2	Q8DRE4	0	2321.2						152198232			215759372																					1.54	High	0.0002835	0.002841									4.71	High	0	2.627e-05
	High	TGMVLTDEPGIYIEGK	1xOxidation [M3]	0.00126679	0.000214667	1	1	2	Q8DRE4	0	1738.86					70099332													2.05	Low	0.2799	0.9271	2.25	Low	0.1663	0.8993	2.48	High	0.0002163	0.0007929					1.71	High	0	0.0004517
	High	ANQALIDQAK		0.00054449	0.000214667	1	1	9	Q8DRE4	0	1071.58	920472328	916163488	1271419200	1378893632	1270221780	1396621056	1393631323	1210150288	8.12474e+08	2.35	High	8.58e-05	0.0003762	1.97	High	0.000131	0.0008867	2.05	High	0	9.595e-05	2.08	High	7.735e-05	0.0004854	1.9	High	0.0003171	0.001235	1.98	High	0	7.86e-05	1.61	High	0.000826	0.01084	1.94	High	8.895e-05	0.0003896	2.29	High	7.782e-05	0.0002377
	High	KACSISDQAFR	1xCarbamidomethyl [C3]	0.00267013	0.00039021	1	1	1	Q8DRE4	1	1282.62						2.13241e+07				1.02	Low	0.4507	1					0.74	Low	0.5274	0.9994									1.77	High	6.541e-05	0.000541	0.09	Low	0.4338	1
	High	AGLGFRDFDKIPR		0.00760419	0.000634029	1	1	9	Q8DRE4	2	1491.81	3.62081e+08	433246191	688298968	515443684	153261382	225092984	2.38796e+08	328686871	607599484	2.23	High	0.001245	0.02145	2.69	High	0.000131	0.00137	2.07	High	0.0008191	0.02127	2.22	High	0.0003799	0.003673	3.01	High	0.0005084	0.003268	1.55	High	0.003315	0.08411	2.17	High	0.0006518	0.007866	1.95	High	0.000675	0.006788	1.83	High	0.001781	0.03295
	High	QVLVTDSR		0.103514	0.00396303	1	1	1	Q8DRE4	0	917.505				4.52558e+08																		1.13	High	0.0004814	0.01379
P0A3C6	3-oxoacyl-[acyl-carrier-protein] synthase 3 OS=Streptococcus pneumoniae (strain ATCC BAA-255 / R6) OX=171101 GN=fabH PE=3 SV=1	21.6049	7	43	7	1	324	34.9	5.02	1626485160	1560023340	1.22822e+09	1.86855e+09	2756007008	2.0887e+09	1.51505e+09	1.58827e+09	1.96333e+09	3.642	14.88	17.284	4	4	12.93	20.0617	5	5	13.77	18.8272	5	5	6.87	12.963	5	6	13.75	17.284	4	4	14.57	17.5926	5	5	14.18	17.284	4	4	14.62	17.5926	5	5	10.19	10.1852	4	5
	Confidence	Sequence	Modifications	Qvality PEP	Qvality q-value	# Protein Groups	# Proteins	# PSMs	Master Protein Accessions	# Missed Cleavages	Theo. MH+ [Da]	Area: F1: Sample	Area: F4: Sample	Area: F3: Sample	Area: F5: Sample	Area: F6: Sample	Area: F7: Sample	Area: F8: Sample	Area: F9: Sample	Area: F2: Sample	XCorr A Sequest HT	Confidence A Sequest HT	Percolator q-Value A Sequest HT	Percolator PEP A Sequest HT	XCorr B Sequest HT	Confidence B Sequest HT	Percolator q-Value B Sequest HT	Percolator PEP B Sequest HT	XCorr C Sequest HT	Confidence C Sequest HT	Percolator q-Value C Sequest HT	Percolator PEP C Sequest HT	XCorr D Sequest HT	Confidence D Sequest HT	Percolator q-Value D Sequest HT	Percolator PEP D Sequest HT	XCorr E Sequest HT	Confidence E Sequest HT	Percolator q-Value E Sequest HT	Percolator PEP E Sequest HT	XCorr F Sequest HT	Confidence F Sequest HT	Percolator q-Value F Sequest HT	Percolator PEP F Sequest HT	XCorr G Sequest HT	Confidence G Sequest HT	Percolator q-Value G Sequest HT	Percolator PEP G Sequest HT	XCorr H Sequest HT	Confidence H Sequest HT	Percolator q-Value H Sequest HT	Percolator PEP H Sequest HT	XCorr I Sequest HT	Confidence I Sequest HT	Percolator q-Value I Sequest HT	Percolator PEP I Sequest HT
	High	TVFDFAIRDVAK		0.000157592	0	1	1	1	P0A3C6	1	1381.75			731292126											1.01	Low	0.4245	0.9716	2.81	High	0	7.469e-06									1.32	Low	0.3629	1									0.47	Low	0.4704	1
	High	QTIDESPIEVTDLDYLLLHQANDR		7.03749e-08	0	1	1	7	P0A3C6	0	2798.38		491253592	143338034		3667144624	1584814516	996940843	1267979068		7.24	High	0	7.796e-07	6.59	High	0	1.57e-08	5.7	High	0	1.476e-09					6.24	High	0	1.272e-07	7.16	High	0	3.097e-11	6.79	High	0	2.688e-11	6.44	High	0	6.802e-08	0.37	Low	0.08343	0.8147
	High	TESTSDLATEVAK		3.55382e-06	0	1	1	9	P0A3C6	0	1351.66	1629330472	1751258872	1467147758	1727282496	1464891840	1989115072	1529929536	1401235712	1606411456	3.6	High	0	1.682e-05	2.62	High	0	1.717e-06	3.09	High	0	1.377e-06	3.08	High	0	4.951e-07	3.61	High	0	1.094e-05	3.18	High	0	1.988e-07	3.37	High	0	5.343e-09	2.09	High	0	2.673e-05	3.59	High	0	5.064e-06
	High	TESTSDLATEVAKK		0.00036749	0.000129478	1	1	5	P0A3C6	1	1479.75			5.84589e+07	639374303		574185142		5.07785e+07	1.09903e+08									1.57	High	0	0.0001522	1.38	High	0.0003799	0.001372					1.55	High	0.0004382	0.004299	0.57	Low	0.5014	1	1.78	High	0.0001548	0.0006419	2.62	High	0	0.0001484
	High	GLVIGSETLSK		0.000449879	0.000129478	1	1	11	P0A3C6	0	1103.63	1643851120	1560275424	1.48622e+09	2069897456	2789507072	2088518800	1711454288	1844096864	2414587568	2.16	High	0.0001498	0.0006034	1.58	High	0.000131	0.001405	2.18	High	0	0.001513	1.97	High	0.0003799	0.001879	2.04	High	0.0002163	0.0007894	2.43	High	0	3.703e-05	2.09	High	0	0.000207	2.32	High	8.895e-05	0.0002098	2.05	High	7.782e-05	0.0002408
	High	TVFDFAIR		0.00137812	0.000214667	1	1	8	P0A3C6	0	968.52	1606273888	1368535724		1808483840	1811369328	2188465412	1303752639	1519479448	1869004408	1.89	High	0.0001498	0.001016	1.95	High	0.000131	0.0006785					1.83	High	7.735e-05	0.0004671	1.86	High	0.0003171	0.001207	1.8	High	0	0.0003977	1.93	High	0	0.0001953	1.99	High	0.0001548	0.0006971	1.93	High	0.0001299	0.001003
	High	VQANIGANK		0.00482962	0.000550205	1	1	2	P0A3C6	0	914.505		674884624		616093104						0.59	Low	0.5414	1	1.77	High	0.000131	0.0008917	0.62	Low	0.5829	1	1.45	High	0.0004292	0.009653	0.86	Low	0.1553	0.8354					0.69	Low	0.5816	1					0.74	Low	0.578	1
Q8DR07	Alkaline shock protein OS=Streptococcus pneumoniae (strain ATCC BAA-255 / R6) OX=171101 GN=asp23 PE=4 SV=1	60.3306	6	45	6	1	121	12.9	4.84	5.80434e+08	9.45445e+08	3.64757e+08	9.4542e+08	1.72836e+09	8.54954e+08	6.28715e+08	9.32563e+08	1.05251e+09	38.811	14.86	60.3306	4	5	4.59	14.876	3	4	11.04	34.7107	3	4	9	14.876	3	4	9.6	34.7107	4	6	11.53	60.3306	5	6	10.35	40.4959	3	4	11.52	34.7107	4	6	17.95	60.3306	5	6
	Confidence	Sequence	Modifications	Qvality PEP	Qvality q-value	# Protein Groups	# Proteins	# PSMs	Master Protein Accessions	# Missed Cleavages	Theo. MH+ [Da]	Area: F1: Sample	Area: F4: Sample	Area: F3: Sample	Area: F5: Sample	Area: F6: Sample	Area: F7: Sample	Area: F8: Sample	Area: F9: Sample	Area: F2: Sample	XCorr A Sequest HT	Confidence A Sequest HT	Percolator q-Value A Sequest HT	Percolator PEP A Sequest HT	XCorr B Sequest HT	Confidence B Sequest HT	Percolator q-Value B Sequest HT	Percolator PEP B Sequest HT	XCorr C Sequest HT	Confidence C Sequest HT	Percolator q-Value C Sequest HT	Percolator PEP C Sequest HT	XCorr D Sequest HT	Confidence D Sequest HT	Percolator q-Value D Sequest HT	Percolator PEP D Sequest HT	XCorr E Sequest HT	Confidence E Sequest HT	Percolator q-Value E Sequest HT	Percolator PEP E Sequest HT	XCorr F Sequest HT	Confidence F Sequest HT	Percolator q-Value F Sequest HT	Percolator PEP F Sequest HT	XCorr G Sequest HT	Confidence G Sequest HT	Percolator q-Value G Sequest HT	Percolator PEP G Sequest HT	XCorr H Sequest HT	Confidence H Sequest HT	Percolator q-Value H Sequest HT	Percolator PEP H Sequest HT	XCorr I Sequest HT	Confidence I Sequest HT	Percolator q-Value I Sequest HT	Percolator PEP I Sequest HT
	High	DGQIELTDEVIATVVGGAATEIFGVVGMASK	1xOxidation [M28]	0.000197992	0	1	1	4	Q8DR07	0	3093.57	64589458					6.96393e+07	51028461		6.59023e+07	3.27	High	0	0.0001038	1.6	Low	0.3719	0.9716									1.42	Low	0.6157	1	1.79	High	6.541e-05	0.0005663	2.53	High	0	0.0001406	1.49	Low	0.6187	1	3.31	High	0	7.163e-05
	High	DNFQALLGKENYSK		0.000223686	0	1	1	1	Q8DR07	1	1626.81						56116656																								3.08	High	0	1.081e-05
	High	NALKDNFQALLGK		0.000387679	0.000129478	1	1	15	Q8DR07	1	1431.8	1194756506	1380120531	533874220	1.49482e+09	2.48687e+09	1906310628	1.41928e+09	1423663878	1662096988	3.01	High	8.58e-05	0.0001742	2.32	High	7.369e-05	0.0002755	2.8	High	0	0.0008788	2.89	High	0.0002942	0.001071	2.36	High	0	0.0002472	2.77	High	0.0001837	0.001021	2.33	High	0.0001461	0.001514	2.46	High	0.0004844	0.004651	2.62	High	0.0001299	0.0004201
	High	NALKDNFQALLGKENYSK		0.000975305	0.000214667	1	1	10	Q8DR07	2	2053.07	481956934	761590903	4.71204e+08	737454964	319099098	463920398	415838484	689640777	837197863	3.44	High	8.58e-05	0.0003872	2.31	High	0.0005827	0.007453	3.3	High	0	0.0001857	2.53	High	7.735e-05	0.0005975	2.89	High	0.0008789	0.01249	2.36	High	0.001152	0.02958	3.8	High	0	0.0003951	2.45	High	0.0001548	0.0007662	3.25	High	0.0001299	0.0006661
	High	VAFSLENQLGITAQTVNVYIQNIK		0.000832195	0.000214667	1	1	10	Q8DR07	0	2663.44	48251187		89191474		117627434	194630450		201486576	54631560	2.58	High	0.0002154	0.001331	0.53	Medium	0.02944	0.4597	2.14	High	0.0008191	0.02169					1.75	High	0.001465	0.0225	3.47	High	0	0.0002353	0.59	Low	0.2662	0.9473	2.85	High	0.0004844	0.004817	3.96	High	0.0001299	0.0003849
	High	DNFQALLGK		0.00253395	0.00039021	1	1	5	Q8DR07	0	1005.54		694623084		603991106	2379098172			684383815	658246736					1.54	High	0.0009134	0.01224					1.68	High	7.735e-05	0.0007422	2.19	High	0.0003171	0.001616									2.02	High	0.0001548	0.0007188	1.93	High	0.0001299	0.001103
Q8DQG5	Peptidyl-prolyl cis-trans isomerase OS=Streptococcus pneumoniae (strain ATCC BAA-255 / R6) OX=171101 GN=ppiA PE=3 SV=1	30.7116	7	47	7	1	267	29	5.72	1.26288e+09	614258186	1112233523	1.65563e+09	3.15051e+09	2415300800	1996829574	1.33075e+09	3.05633e+09	2.981	14.8	25.8427	5	5	13.52	18.7266	4	4	2.94	5.24345	1	1	23.35	25.8427	5	7	21.39	30.7116	6	6	16.36	25.8427	5	6	20.14	25.8427	5	5	16.78	18.7266	3	5	24.3	30.7116	7	8
	Confidence	Sequence	Modifications	Qvality PEP	Qvality q-value	# Protein Groups	# Proteins	# PSMs	Master Protein Accessions	# Missed Cleavages	Theo. MH+ [Da]	Area: F1: Sample	Area: F4: Sample	Area: F3: Sample	Area: F5: Sample	Area: F6: Sample	Area: F7: Sample	Area: F8: Sample	Area: F9: Sample	Area: F2: Sample	XCorr A Sequest HT	Confidence A Sequest HT	Percolator q-Value A Sequest HT	Percolator PEP A Sequest HT	XCorr B Sequest HT	Confidence B Sequest HT	Percolator q-Value B Sequest HT	Percolator PEP B Sequest HT	XCorr C Sequest HT	Confidence C Sequest HT	Percolator q-Value C Sequest HT	Percolator PEP C Sequest HT	XCorr D Sequest HT	Confidence D Sequest HT	Percolator q-Value D Sequest HT	Percolator PEP D Sequest HT	XCorr E Sequest HT	Confidence E Sequest HT	Percolator q-Value E Sequest HT	Percolator PEP E Sequest HT	XCorr F Sequest HT	Confidence F Sequest HT	Percolator q-Value F Sequest HT	Percolator PEP F Sequest HT	XCorr G Sequest HT	Confidence G Sequest HT	Percolator q-Value G Sequest HT	Percolator PEP G Sequest HT	XCorr H Sequest HT	Confidence H Sequest HT	Percolator q-Value H Sequest HT	Percolator PEP H Sequest HT	XCorr I Sequest HT	Confidence I Sequest HT	Percolator q-Value I Sequest HT	Percolator PEP I Sequest HT
	High	ELNDALTNENANFPQLSK		1.27067e-06	0	1	1	8	Q8DQG5	0	2017.98	470741640	425395736		949457346	1152864842	1086558064	868782368	1018355711	1471595280	4.45	High	0	1.053e-05	4.15	High	0	2.106e-08					4.75	High	0	1.206e-07	3.9	High	0	1.187e-06	3.76	High	0	4.032e-08	4.56	High	0	9.24e-10	3.49	High	0	4.458e-06	3.7	High	0	1.303e-06
	High	LAPLAVENFLTHAK		3.77307e-05	0	1	1	13	Q8DQG5	0	1523.86	1450183286	1189312524	1112233523	3309202700	4258962590	2968858784	2391162354	2222372713	3819912608	3.25	High	0	6.831e-05	3.09	High	0	2.231e-05	2.94	High	0	2.121e-06	2.83	High	0	3.703e-05	3.24	High	0	5.32e-05	2.96	High	0	5.167e-06	3.13	High	0	2.996e-07	3.37	High	0	1.534e-05	2.77	High	0	2.046e-05
	High	EVAEDEAEVILHTSQGDIR		1.37213e-05	0	1	1	6	Q8DQG5	0	2111.03	1867722848				4039690752	3190485552	2730544000		3.87747e+09	1.22	High	0.002399	0.06157	0.25	Medium	0.03464	0.5003	1.56	Low	0.5783	1	2.37	High	7.735e-05	0.0005232	3.74	High	0	7.997e-06	1.73	High	0.0002312	0.001938	4.64	High	0	1.168e-07					3.71	High	0	8.832e-05
	High	DKGTGFKNEITPYLYNIR		0.000374109	0.000129478	1	1	10	Q8DQG5	2	2129.1	410255420	228066298		708229232	573244596	437559968	425892324	751509284	1207105336	3.9	High	0.0006774	0.009416	3.49	High	0.0005827	0.007959	2.19	Low	0.1162	0.7063	5.28	High	0	7.688e-05	5.03	High	7.938e-05	0.0004261	4.53	High	0.0001837	0.001191	4.41	High	0	0.0003566	5.16	High	8.895e-05	0.0005192	4.18	High	0.0003056	0.002143
	High	NEITPYLYNIR		0.000382197	0.000129478	1	1	7	Q8DQG5	0	1395.73	198191616	1.2231e+08		441102056	951418080	635656312	415194740		567170226	3.19	High	8.58e-05	0.0001933	2.8	High	0	8.636e-05					3.39	High	0	7.927e-05	3.49	High	0	0.000245	3.33	High	0	0.0001458	3.4	High	0	5.075e-05					3.45	High	0	0.0001741
	High	VIDGFMVQTGDPK	1xOxidation [M6]	0.00331388	0.00048176	1	1	2	Q8DQG5	0	1422.69					364152424				234680382	1.05	Low	0.5798	1					1.07	Low	0.4027	0.9617	0.84	Low	0.5405	1	1.98	High	0.0003763	0.001641	0.57	Low	0.3073	1	0.91	Low	0.6362	1					1.73	High	0.0003575	0.002361
	High	GTGFKNEITPYLYNIR		0.00624287	0.000550205	1	1	1	Q8DQG5	1	1885.98									776133910	1.97	Low	0.4764	1	1.84	Low	0.2353	0.9605									1.89	Low	0.5976	1									2.03	Low	0.2056	0.8918	3.09	High	0.0003575	0.002266
Q8DNR5	Guanylate kinase OS=Streptococcus pneumoniae (strain ATCC BAA-255 / R6) OX=171101 GN=gmk PE=3 SV=1	25.4808	5	39	5	1	208	23.7	4.82	5.66734e+08	1087035381	8.23341e+08	3.37863e+08	530483600	3.88691e+08	1.04788e+09	1.20224e+09	1311495356	3.642	14.68	17.3077	3	4	15.07	12.0192	2	4	15.55	25.4808	5	6	12.65	12.0192	2	3	12.4	12.0192	2	3	12.55	12.0192	2	3	19.06	18.75	3	5	19.72	24.0385	4	6	20.1	18.75	3	5
	Confidence	Sequence	Modifications	Qvality PEP	Qvality q-value	# Protein Groups	# Proteins	# PSMs	Master Protein Accessions	# Missed Cleavages	Theo. MH+ [Da]	Area: F1: Sample	Area: F4: Sample	Area: F3: Sample	Area: F5: Sample	Area: F6: Sample	Area: F7: Sample	Area: F8: Sample	Area: F9: Sample	Area: F2: Sample	XCorr A Sequest HT	Confidence A Sequest HT	Percolator q-Value A Sequest HT	Percolator PEP A Sequest HT	XCorr B Sequest HT	Confidence B Sequest HT	Percolator q-Value B Sequest HT	Percolator PEP B Sequest HT	XCorr C Sequest HT	Confidence C Sequest HT	Percolator q-Value C Sequest HT	Percolator PEP C Sequest HT	XCorr D Sequest HT	Confidence D Sequest HT	Percolator q-Value D Sequest HT	Percolator PEP D Sequest HT	XCorr E Sequest HT	Confidence E Sequest HT	Percolator q-Value E Sequest HT	Percolator PEP E Sequest HT	XCorr F Sequest HT	Confidence F Sequest HT	Percolator q-Value F Sequest HT	Percolator PEP F Sequest HT	XCorr G Sequest HT	Confidence G Sequest HT	Percolator q-Value G Sequest HT	Percolator PEP G Sequest HT	XCorr H Sequest HT	Confidence H Sequest HT	Percolator q-Value H Sequest HT	Percolator PEP H Sequest HT	XCorr I Sequest HT	Confidence I Sequest HT	Percolator q-Value I Sequest HT	Percolator PEP I Sequest HT
	High	AQRPGEVDGVDYFFR		4.81071e-07	0	1	1	13	Q8DNR5	0	1755.84	164053563	1691373218	1476873750	197973848	306904415	245504096	1843256452	1708042192	2006747426	4.56	High	0	5.686e-06	4.26	High	0	7.894e-08	4.27	High	0	1.252e-05	4.39	High	0	4.023e-07	4.8	High	0	1.645e-06	4.76	High	0	1.942e-09	4.57	High	0	4.65e-09	4	High	0	4.194e-06	5.19	High	0	9.641e-08
	High	GLLIVFSGPSGVGK		2.53173e-05	0	1	1	4	Q8DNR5	0	1330.77			3.49452e+08				765141612	7.67627e+08	1132867496									3.12	High	0	3.818e-07													2.86	High	0	7.365e-07	2.64	High	0	2.572e-05	2.6	High	0	1.009e-05
	High	TREEFEELIR		1.47088e-05	0	1	1	17	Q8DNR5	1	1321.67	532310866	482697544	354180248	477751671	754062785	531877325	535253113	6.07042e+08	794871146	4.71	High	0	3.024e-05	4.42	High	0	2.05e-07	3.42	High	0.0008191	0.0263	4.54	High	0	2.187e-05	3.9	High	0	1.318e-05	4.27	High	0	1.823e-06	4.22	High	0	1.977e-07	4.07	High	0	2.011e-05	4.91	High	0	2.098e-05
	High	GTDSAEVIAQRIEK		0.000932976	0.000214667	1	1	2	Q8DNR5	1	1516.8			5.70294e+08															2.53	High	0	0.0001722
	High	GTDSAEVIAQR		0.0014682	0.000305903	1	1	3	Q8DNR5	0	1146.57	1003836654		422853816					1131051020		1.95	High	8.58e-05	0.0004561					1.45	High	0	0.0009682																	2.38	High	8.895e-05	0.0005646
Q8DRB7	Glycerol dehydrogenase, NAD+ dependent OS=Streptococcus pneumoniae (strain ATCC BAA-255 / R6) OX=171101 GN=gldA PE=4 SV=1	24.0331	6	37	6	1	362	39.2	5.26	6.04022e+08	5.8181e+08	5.3528e+08	4.40343e+08	6.66949e+08	4.8658e+08	2.78171e+08	2.21578e+08	3.23865e+08	1.154	14.66	12.7072	3	4	16.46	18.5083	5	5	15.61	23.7569	5	7	6.51	13.5359	3	3	13.69	18.232	4	4	9.77	12.7072	3	3	12.58	18.232	4	4	10.83	18.232	4	4	11.42	14.6409	3	3
	Confidence	Sequence	Modifications	Qvality PEP	Qvality q-value	# Protein Groups	# Proteins	# PSMs	Master Protein Accessions	# Missed Cleavages	Theo. MH+ [Da]	Area: F1: Sample	Area: F4: Sample	Area: F3: Sample	Area: F5: Sample	Area: F6: Sample	Area: F7: Sample	Area: F8: Sample	Area: F9: Sample	Area: F2: Sample	XCorr A Sequest HT	Confidence A Sequest HT	Percolator q-Value A Sequest HT	Percolator PEP A Sequest HT	XCorr B Sequest HT	Confidence B Sequest HT	Percolator q-Value B Sequest HT	Percolator PEP B Sequest HT	XCorr C Sequest HT	Confidence C Sequest HT	Percolator q-Value C Sequest HT	Percolator PEP C Sequest HT	XCorr D Sequest HT	Confidence D Sequest HT	Percolator q-Value D Sequest HT	Percolator PEP D Sequest HT	XCorr E Sequest HT	Confidence E Sequest HT	Percolator q-Value E Sequest HT	Percolator PEP E Sequest HT	XCorr F Sequest HT	Confidence F Sequest HT	Percolator q-Value F Sequest HT	Percolator PEP F Sequest HT	XCorr G Sequest HT	Confidence G Sequest HT	Percolator q-Value G Sequest HT	Percolator PEP G Sequest HT	XCorr H Sequest HT	Confidence H Sequest HT	Percolator q-Value H Sequest HT	Percolator PEP H Sequest HT	XCorr I Sequest HT	Confidence I Sequest HT	Percolator q-Value I Sequest HT	Percolator PEP I Sequest HT
	High	VVALAEKENCDSIIGLGGGK	1xCarbamidomethyl [C10]	8.92999e-06	0	1	1	7	Q8DRB7	1	2030.06		167961815	1.79373e+08	172436734	203936816		45025940	137380356	308774088					3.97	High	0	2.617e-06	3.18	High	0	1.095e-06	3.57	High	0	5.053e-06	4.09	High	0	1.775e-05					3.45	High	0	9.207e-07	3.24	High	0	3.012e-05	4.03	High	0	2.334e-06
	High	LLASGIADGLATWVEAR		1.85894e-07	0	1	1	10	Q8DRB7	0	1742.94	218864516	379977168	80167772		447660504	393136880	145804912	31577641	333710264	5.1	High	0	7.489e-07	5.38	High	0	7.737e-09	3.58	High	0	1.081e-09	0.6	Low	0.4143	0.9848	4.95	High	0	3.15e-07	4.68	High	0	7.043e-10	5.38	High	0	3.509e-11	2.37	High	8.895e-05	0.000525	3.72	High	0	6.442e-07
	High	VAYGTLVQLLLENRPK		1.81167e-05	0	1	1	9	Q8DRB7	0	1814.05	739321694	483479570	124574570	501124810	8.18023e+08	428351632	2.28899e+08	148692888	329111336	3.34	High	0	3.122e-05	2.95	High	0	6.305e-06	3.86	High	0	8.901e-07	2.94	High	0	1.175e-05	2.57	High	0	0.0003036	3.46	High	0	1.89e-07	3.76	High	0	1.908e-07	3.31	High	0	2.034e-05	3.67	High	0	7.921e-06
	High	ISPSDVAQAIIAVDAYVNSK		0.000219483	0	1	1	2	Q8DRB7	0	2061.09			384485282							0.25	Low	0.1163	0.7805	1.82	Low	0.1102	0.7597	2.87	High	0	1.311e-05					0.81	Low	0.5915	1					2.09	Low	0.2192	0.9121	2.12	Low	0.6321	1	1.56	Low	0.5543	1
	High	YIQGENALFENAK		0.000457889	0.000129478	1	1	8	Q8DRB7	0	1496.74	853879132	805709256	1041980324	647467760	735164156	638250370	459809153	378659564		2.15	High	8.58e-05	0.0001997	1.67	High	0	0.0001663	2.11	High	0	4.885e-05	1.56	High	0	0.0001762	2.08	High	0.0001526	0.0005131	1.63	High	0	7.235e-05	1.36	High	0	0.0001784	1.91	High	8.895e-05	0.0004064	0.52	Low	0.3203	1
	High	RLLASGIADGLATWVEAR		0.00252081	0.00039021	1	1	1	Q8DRB7	1	1899.04		456241391												2.5	High	7.369e-05	0.0004568	0.93	Low	0.3146	0.9438
Q8CZ91	Uncharacterized protein OS=Streptococcus pneumoniae (strain ATCC BAA-255 / R6) OX=171101 GN=spr0169 PE=4 SV=1	28.6325	6	60	6	1	234	26.6	7.55	8.75486e+08	1079841780	4.64246e+08	1.05987e+09	1455140768	1.0727e+09	9.78727e+08	1.22217e+09	1.1407e+09	22.714	14.51	23.9316	5	6	14.69	23.9316	4	7	8.32	28.2051	4	4	15.47	23.9316	4	7	15.38	23.9316	5	9	19.58	23.9316	4	7	15.8	23.9316	5	7	20.08	23.9316	5	9	11.28	23.9316	3	4
	Confidence	Sequence	Modifications	Qvality PEP	Qvality q-value	# Protein Groups	# Proteins	# PSMs	Master Protein Accessions	# Missed Cleavages	Theo. MH+ [Da]	Area: F1: Sample	Area: F4: Sample	Area: F3: Sample	Area: F5: Sample	Area: F6: Sample	Area: F7: Sample	Area: F8: Sample	Area: F9: Sample	Area: F2: Sample	XCorr A Sequest HT	Confidence A Sequest HT	Percolator q-Value A Sequest HT	Percolator PEP A Sequest HT	XCorr B Sequest HT	Confidence B Sequest HT	Percolator q-Value B Sequest HT	Percolator PEP B Sequest HT	XCorr C Sequest HT	Confidence C Sequest HT	Percolator q-Value C Sequest HT	Percolator PEP C Sequest HT	XCorr D Sequest HT	Confidence D Sequest HT	Percolator q-Value D Sequest HT	Percolator PEP D Sequest HT	XCorr E Sequest HT	Confidence E Sequest HT	Percolator q-Value E Sequest HT	Percolator PEP E Sequest HT	XCorr F Sequest HT	Confidence F Sequest HT	Percolator q-Value F Sequest HT	Percolator PEP F Sequest HT	XCorr G Sequest HT	Confidence G Sequest HT	Percolator q-Value G Sequest HT	Percolator PEP G Sequest HT	XCorr H Sequest HT	Confidence H Sequest HT	Percolator q-Value H Sequest HT	Percolator PEP H Sequest HT	XCorr I Sequest HT	Confidence I Sequest HT	Percolator q-Value I Sequest HT	Percolator PEP I Sequest HT
	High	DGKTDAEIQTIFEEVIPQILEEQSK		1.3023e-06	0	1	1	9	Q8CZ91	1	2860.45	283374724	906499723	265996636	5.8862e+08	638008439	254697688	718764784	1299991041	753324856	4	High	0	2.606e-05	3.82	High	0	2.01e-07	3.3	High	0	1.118e-06	5.07	High	0	1.046e-06	2.91	High	0	8.348e-05	2.8	High	0	0.0001108	3.27	High	0	9.643e-10	3.8	High	0	1.193e-06	4.21	High	0	2.807e-05
	High	SLYGAPTHWAHSFTVK		0.000271845	0	1	1	20	Q8CZ91	0	1801.9	1379969032	1446638652	725093734	1639761580	2084286904	1901712632	1.40436e+09	1464262535	1543505470	2.86	High	0.0001498	0.0005274	2.28	High	0.000131	0.001756	1.93	High	0	0.00089	2.39	High	7.735e-05	0.0003242	2.66	High	7.938e-05	0.0003321	2.64	High	0	6.913e-05	2.84	High	0	0.000619	2.77	High	0	0.0001133	1.89	High	0.0001908	0.00125
	High	TDAEIQTIFEEVIPQILEEQSK		0.000401705	0.000129478	1	1	7	Q8CZ91	0	2560.3	1.61037e+08	161668549		213229972	3.65694e+08	2.75782e+08	229865250	302745383		1.4	High	0.0003385	0.001902	0.92	High	0.0005827	0.008081					1.19	High	0.0003799	0.002278	2.34	High	0.0001526	0.0005079	2.27	High	0	3.018e-05	1.69	High	0	0.0003311	1.69	High	0.0001548	0.001398
	High	KNQEFVHIATQQFIK		0.000688758	0.000214667	1	1	17	Q8CZ91	1	1830.99	791090196	886386965		9.51229e+08	1438443880	1040595072	813058408	902257872	1.12526e+09	4.2	High	0.000517	0.004843	3.63	High	0.0008586	0.01113	1.47	Low	0.467	0.9711	2.99	High	0.001512	0.03384	3.07	High	0.002721	0.05965	5.46	High	0	0.0001734	4.18	High	0.0001461	0.001117	3.93	High	8.895e-05	0.0006216	3.72	High	0.001198	0.02148
	High	NQEFVHIATQQFIK		0.00325939	0.00039021	1	1	6	Q8CZ91	0	1702.89	455399760		68806312		842691520		537458764	574587600		1.63	High	0.0009118	0.01264					2.23	High	0.002396	0.07353					1.21	High	0.002356	0.04717	1.3	Low	0.3675	1	1.54	High	0.005131	0.1128	3.48	High	8.895e-05	0.0005965
	High	SVSAGPTRYQE		0.0233606	0.00136468	1	1	1	Q8CZ91	1	1194.57			4.01648e+08															2.79	High	0.0002435	0.006488
Q8DRF4	Putative NrdI-like protein OS=Streptococcus pneumoniae (strain ATCC BAA-255 / R6) OX=171101 GN=spr0156 PE=4 SV=2	43.5897	7	65	7	1	156	17.7	5.55	4.2421e+08	4.93773e+08	5.35029e+08	7.5029e+08	1.33502e+09	6.37443e+08	783986181	9.58003e+08	1.60041e+09	18.307	14.5	36.5385	5	6	16.88	42.9487	6	7	4.22	19.8718	3	3	16.86	42.9487	6	7	22.88	42.9487	6	9	16.76	42.9487	6	8	20.66	37.8205	5	8	19.66	37.8205	5	8	20.51	43.5897	7	9
	Confidence	Sequence	Modifications	Qvality PEP	Qvality q-value	# Protein Groups	# Proteins	# PSMs	Master Protein Accessions	# Missed Cleavages	Theo. MH+ [Da]	Area: F1: Sample	Area: F4: Sample	Area: F3: Sample	Area: F5: Sample	Area: F6: Sample	Area: F7: Sample	Area: F8: Sample	Area: F9: Sample	Area: F2: Sample	XCorr A Sequest HT	Confidence A Sequest HT	Percolator q-Value A Sequest HT	Percolator PEP A Sequest HT	XCorr B Sequest HT	Confidence B Sequest HT	Percolator q-Value B Sequest HT	Percolator PEP B Sequest HT	XCorr C Sequest HT	Confidence C Sequest HT	Percolator q-Value C Sequest HT	Percolator PEP C Sequest HT	XCorr D Sequest HT	Confidence D Sequest HT	Percolator q-Value D Sequest HT	Percolator PEP D Sequest HT	XCorr E Sequest HT	Confidence E Sequest HT	Percolator q-Value E Sequest HT	Percolator PEP E Sequest HT	XCorr F Sequest HT	Confidence F Sequest HT	Percolator q-Value F Sequest HT	Percolator PEP F Sequest HT	XCorr G Sequest HT	Confidence G Sequest HT	Percolator q-Value G Sequest HT	Percolator PEP G Sequest HT	XCorr H Sequest HT	Confidence H Sequest HT	Percolator q-Value H Sequest HT	Percolator PEP H Sequest HT	XCorr I Sequest HT	Confidence I Sequest HT	Percolator q-Value I Sequest HT	Percolator PEP I Sequest HT
	High	NFNNQYCLTAK	1xCarbamidomethyl [C7]	0.000111898	0	1	1	9	Q8DRF4	0	1372.63	542576472	635711026	1244324628	1148864684	1525867360	777813612	1151212884	1.39147e+09	2675054937	2.83	High	0	9.177e-05	2.96	High	0	4.259e-06	2.6	High	0	7.274e-06	2.22	High	0	0.0001282	1.85	High	0.0004144	0.002516	2.14	High	0	2.043e-05	3	High	0	2.813e-06	2.47	High	0	0.0001284	2.64	High	0	0.0001319
	High	LKDYLLSQYK		0.000199516	0	1	1	16	Q8DRF4	1	1270.7	400750412	349325827		516288307	911010683	564621342	4.55976e+08	501387452	546251838	2.31	High	8.58e-05	0.000332	2.63	High	0	1.046e-05					2.53	High	0	8.305e-05	2.51	High	0	0.0003062	2.37	High	0.0005806	0.00896	2.71	High	0	7.496e-06	2.82	High	0	0.0001389	2.52	High	0.001336	0.02792
	High	FGFPVLADFEMR	1xOxidation [M11]	0.0004358	0.000129478	1	1	9	Q8DRF4	0	1444.69	75025238	311725844	72160653	413245436	345688048	524393292	279555864	132816036	5.74625e+08	1.87	High	0.0003385	0.00244	1.9	High	0	4.306e-05	1.6	High	0.0001646	0.003956	1.97	High	7.735e-05	0.0005356	1.89	High	0.0003171	0.0009875	1.36	High	0.0001837	0.001272	2.16	High	0	0.0003515	1.88	High	0.0001548	0.0009237	2.01	High	0	0.0001822
	High	HVAAIIADLYELEKEN		0.000461132	0.000129478	1	1	16	Q8DRF4	1	1827.95	329302466	496281744		585718073	1568179456	569892889	7.4477e+08	962403120	849402960	3.23	High	0.000568	0.005736	3.22	High	0.0004715	0.006092					3.33	High	0.001341	0.03124	3.89	High	0.0006127	0.00516	3.03	High	0.0002312	0.002267	2.95	High	0.0008743	0.01463	2.98	High	0.0007921	0.01022	3.44	High	0	0.0001949
	High	CFGVVGSGNR	1xCarbamidomethyl [C1]	0.000586877	0.000214667	1	1	7	Q8DRF4	0	1052.49		176753086		366843418	584153140	161627278	364861732	520137760	895824284					2.19	High	0.0002501	0.002763					2.27	High	0.0003799	0.001556	2.59	High	0.0002163	0.0007349	2.19	High	0.0002312	0.001436	2.08	High	0.0007115	0.007958	2.28	High	0	9.531e-05	2.61	High	0.0001299	0.0005939
	High	IHIKDLVK		0.00301923	0.00039021	1	1	7	Q8DRF4	1	965.614	285255516	319708226	288601256	342225780	313089544	275559154			497903620	2.01	High	0.0004538	0.003969	1.65	High	7.369e-05	0.0005572	1.62	High	0.002592	0.07997	2.04	High	0.0003799	0.00212	1.78	High	0.0006671	0.005368	2.3	High	0.0007335	0.01043									1.94	High	0.0003056	0.002178
	High	LKDYLLSQYKR		0.206366	0.00718741	1	1	1	Q8DRF4	2	1426.81									1230357792																					1.1	Low	0.2129	0.8935									1.55	High	0.001781	0.03287
Q8DQM1	UDP-N-acetylglucosamine--N-acetylmuramyl-(pentapeptide) pyrophosphoryl-undecaprenol N-acetylglucosamine transferase OS=Streptococcus pneumoniae (strain ATCC BAA-255 / R6) OX=171101 GN=murG PE=3 SV=1	37.2159	10	48	10	1	352	39.4	7.17	3.10708e+08	1.92573e+08	1.919e+08	3.08796e+08	518778352	3.31042e+09	2.0643e+08	1.90935e+08	2.69121e+08	2.325	14.45	13.3523	3	4	14.78	17.3295	4	5	3.82	7.10227	2	2	19.23	21.3068	5	7	18.67	21.3068	6	7	16.22	17.3295	5	6	13.41	17.3295	5	6	14.04	19.3182	5	6	11.6	13.3523	4	5
	Confidence	Sequence	Modifications	Qvality PEP	Qvality q-value	# Protein Groups	# Proteins	# PSMs	Master Protein Accessions	# Missed Cleavages	Theo. MH+ [Da]	Area: F1: Sample	Area: F4: Sample	Area: F3: Sample	Area: F5: Sample	Area: F6: Sample	Area: F7: Sample	Area: F8: Sample	Area: F9: Sample	Area: F2: Sample	XCorr A Sequest HT	Confidence A Sequest HT	Percolator q-Value A Sequest HT	Percolator PEP A Sequest HT	XCorr B Sequest HT	Confidence B Sequest HT	Percolator q-Value B Sequest HT	Percolator PEP B Sequest HT	XCorr C Sequest HT	Confidence C Sequest HT	Percolator q-Value C Sequest HT	Percolator PEP C Sequest HT	XCorr D Sequest HT	Confidence D Sequest HT	Percolator q-Value D Sequest HT	Percolator PEP D Sequest HT	XCorr E Sequest HT	Confidence E Sequest HT	Percolator q-Value E Sequest HT	Percolator PEP E Sequest HT	XCorr F Sequest HT	Confidence F Sequest HT	Percolator q-Value F Sequest HT	Percolator PEP F Sequest HT	XCorr G Sequest HT	Confidence G Sequest HT	Percolator q-Value G Sequest HT	Percolator PEP G Sequest HT	XCorr H Sequest HT	Confidence H Sequest HT	Percolator q-Value H Sequest HT	Percolator PEP H Sequest HT	XCorr I Sequest HT	Confidence I Sequest HT	Percolator q-Value I Sequest HT	Percolator PEP I Sequest HT
	High	GGANTIFELLAIAK		0.000234072	0	1	1	2	Q8DQM1	0	1417.8				402062456	653149296					1.08	Low	0.511	1	1.13	Low	0.3798	0.9716	0.7	Low	0.4494	0.9667	2.27	High	0	4.091e-05	2.33	High	0.0001526	0.0005732	1.02	Low	0.5512	1	1.05	Low	0.4407	1	1.15	Low	0.4143	1	1.38	Low	0.3254	1
	High	YNIINLTGDSSLNELSQNLFR		2.50341e-09	0	1	1	15	Q8DQM1	0	2411.22	512428608	9.12449e+07		154679161	82802624	331842472	106738040	165683478		5.08	High	0	3.949e-08	3.44	High	0	6.186e-08					4.09	High	0	1.499e-06	4.75	High	0	1.427e-09	3.72	High	0	6.922e-10	3.68	High	0	1.319e-05	3.45	High	0	6.167e-05
	High	SGLDVTFHSIATGK		5.21947e-05	0	1	1	4	Q8DQM1	0	1432.74		154394777	167365422	224391846			1.89395e+08			1.45	Low	0.4805	1	3	High	0	5.495e-05	3.82	High	0	1.222e-06	2.7	High	0.0002225	0.0009947	2.38	Medium	0.02443	0.436	1.21	Low	0.2788	0.9791	1.87	High	0.000277	0.003156	0.55	Low	0.4161	1	1.13	Low	0.3312	1
	High	SLADFYQLLK		0.000223686	0	1	1	4	Q8DQM1	0	1197.65					540407396	271426816	164419312		145940696									0.95	Low	0.4346	0.9645					2.12	High	0	0.0001367	2.28	High	0	9.234e-05	2.33	High	0	1.551e-05					2.51	High	7.782e-05	0.0002274
	High	GDQIENAAYFVK		0.000568271	0.000214667	1	1	1	Q8DQM1	0	1354.66								95021124																														2.73	High	0	9.116e-05
	High	FIEDGWEVHYIGDKR		0.00100354	0.000214667	1	1	9	Q8DQM1	1	1863.9	248538288	243583536		299933220	362778364	304051948	265476382	225161692	337414782	3.15	High	0.0003385	0.002691	3.33	High	0.000191	0.001969					3.74	High	0	0.000281	3.3	High	0.0004144	0.002119	4.07	High	0.0001837	0.0007817	3.17	High	0	0.0003495	3.16	High	0.0001548	0.0006665	3.61	High	0.0001299	0.0004753
	High	SLADFYQLLKK		0.000498358	0.000214667	1	1	9	Q8DQM1	1	1325.75	171155725	179739698	216434749	193791092	149932156	137117463	131742497	181960656	324007976	2.42	High	8.58e-05	0.0002608	2.15	High	0.000131	0.0006493	1.92	High	0	0.0003124	2.49	High	7.735e-05	0.0003429	2.39	High	0.0004144	0.001903	2.45	High	0	0.0001025	2.1	High	0	0.0003844	1.63	High	0.0001548	0.0007981	2.57	High	7.782e-05	0.0002147
	High	GIEHQEILK		0.0356995	0.00167074	1	1	1	Q8DQM1	0	1066.59								64369019																														2.14	High	0.0004844	0.003945	1.42	Low	0.2051	0.9397
	High	LPTVLFVGGSAGAR		0.0368457	0.00167074	1	1	2	Q8DQM1	0	1344.76					99844942	9295376784																				1.4	High	0.0008008	0.008872	1.26	High	0.001727	0.04454
	High	VDYVTDLYQPLMELADIVVTR		0.0428195	0.00183485	1	1	1	Q8DQM1	0	2453.26									5.19436e+07	0.25	Medium	0.03946	0.5415									0.25	Medium	0.04849	0.6338													0.25	Low	0.05524	0.6645	1.02	High	0.0007615	0.008747
Q8DP68	Uncharacterized protein OS=Streptococcus pneumoniae (strain ATCC BAA-255 / R6) OX=171101 GN=spr1325 PE=4 SV=1	46.7662	9	69	9	1	201	22.6	5.3	1070221939	1023794135	9.6117e+08	2.31797e+09	2.97221e+09	2.85481e+09	2.02726e+09	1.89053e+09	3.25687e+09	11.328	14.33	31.3433	4	6	18.67	36.3184	5	7	15.09	46.7662	7	8	20.65	36.3184	5	8	18.2	40.796	6	8	19.13	40.2985	6	8	19.42	39.801	6	9	17.09	24.8756	5	7	20.44	40.796	6	8
	Confidence	Sequence	Modifications	Qvality PEP	Qvality q-value	# Protein Groups	# Proteins	# PSMs	Master Protein Accessions	# Missed Cleavages	Theo. MH+ [Da]	Area: F1: Sample	Area: F4: Sample	Area: F3: Sample	Area: F5: Sample	Area: F6: Sample	Area: F7: Sample	Area: F8: Sample	Area: F9: Sample	Area: F2: Sample	XCorr A Sequest HT	Confidence A Sequest HT	Percolator q-Value A Sequest HT	Percolator PEP A Sequest HT	XCorr B Sequest HT	Confidence B Sequest HT	Percolator q-Value B Sequest HT	Percolator PEP B Sequest HT	XCorr C Sequest HT	Confidence C Sequest HT	Percolator q-Value C Sequest HT	Percolator PEP C Sequest HT	XCorr D Sequest HT	Confidence D Sequest HT	Percolator q-Value D Sequest HT	Percolator PEP D Sequest HT	XCorr E Sequest HT	Confidence E Sequest HT	Percolator q-Value E Sequest HT	Percolator PEP E Sequest HT	XCorr F Sequest HT	Confidence F Sequest HT	Percolator q-Value F Sequest HT	Percolator PEP F Sequest HT	XCorr G Sequest HT	Confidence G Sequest HT	Percolator q-Value G Sequest HT	Percolator PEP G Sequest HT	XCorr H Sequest HT	Confidence H Sequest HT	Percolator q-Value H Sequest HT	Percolator PEP H Sequest HT	XCorr I Sequest HT	Confidence I Sequest HT	Percolator q-Value I Sequest HT	Percolator PEP I Sequest HT
	High	QVPAEILEIAAK		4.67873e-05	0	1	1	10	Q8DP68	0	1281.74	1331586800	1036497464	7.92195e+08	2885823732	3451623288	2520345668	2158964696	2558300734	3863064824	2.67	High	0	8.037e-05	2.66	High	0	3.767e-06	2.48	High	0	1.37e-06	2.68	High	0	9.948e-06	2.7	High	0	3.907e-05	2.57	High	0	1.51e-06	2.39	High	0	4.838e-07	2.59	High	0	3.568e-05	2.88	High	0	1.431e-05
	High	KLDAIFDDFR		6.46576e-05	0	1	1	16	Q8DP68	1	1239.64	847583946	833564857		1363670820	1775914160	1635367656	1223476885	1298469988	388537122	3.27	High	0	4.201e-05	3.14	High	0.001729	0.03372	0.44	Low	0.6618	1	2.9	High	0.0007162	0.01673	3.05	High	0.001982	0.03635	2.91	High	0.0008334	0.01165	2.8	High	0	4.107e-06	3.01	High	0	8.318e-06	2.96	High	0.0008642	0.009574
	High	LIAIVGTNSK		0.000173001	0	1	1	8	Q8DP68	0	1015.61		1201320084	629591008	2095087678	3283238696	2534987936	2241782848	1814810169	2398912788					2.04	High	7.369e-05	0.0003415	2.53	High	0	4.328e-05	2.42	High	0	5.488e-05	2.06	High	7.938e-05	0.0003801	2.08	High	0	7.208e-05	2	High	0	2.583e-05	1.84	High	0.0001548	0.0007038	2.51	High	0	6.142e-05
	High	ANVLPDEFLLSHSLQAFNPSGDLVDLDVIK		5.11709e-06	0	1	1	9	Q8DP68	0	3266.69	1031495071	7.70474e+08	360861050	1973009922	1314643319	3509093769	1681042945		3508639116	1.59	High	0.0001498	0.000636	2.47	High	0	2.587e-05	0.98	High	0.0003922	0.01207	2.73	High	0	2.817e-05	3.72	High	0	0.0001077	3.65	High	0	1.409e-06	2.98	High	0	1.67e-07	0.25	Medium	0.01025	0.2361	3.64	High	0	1.267e-06
	High	KLDAIFDDFRIFVK		0.000271845	0	1	1	1	Q8DP68	2	1726.95			181021077															3.6	High	0	1.899e-05																					0.53	Low	0.4685	1
	High	TIPVFNKPADK		4.56629e-05	0	1	1	18	Q8DP68	0	1229.69	3.30074e+08	367391682	279224638	591775440	863127868	643980932	631181236	751734935	788857968	2.95	High	0	0.0001166	2.95	High	0	1.648e-06	2.61	High	0	8.291e-05	2.6	High	0	1.313e-05	2.09	High	0.0002163	0.0006825	3.11	High	0	5.349e-06	2.43	High	0	0.0002043	2.45	High	8.895e-05	0.00038	2.38	High	0.0001299	0.0004165
	High	QILNAPEIK		0.000649441	0.000214667	1	1	3	Q8DP68	0	1025.6			1461724976		2181775824				1898175970									1.82	High	0	0.000697					1.28	High	0.002026	0.03815													2.04	High	7.782e-05	0.0002929
	High	NAQELLRK		0.00657496	0.000550205	1	1	2	Q8DP68	1	971.563			264918901			314196212												1.42	High	8.645e-05	0.00214									1.44	High	0.0002312	0.001356									0.69	Low	0.6444	1
	High	NAQELLR		0.036268	0.00167074	1	1	2	Q8DP68	0	843.468							7.31652e+08	8.73658e+08										0.64	Low	0.6237	1													2.13	High	0.0005247	0.006588	2.07	High	0.0004844	0.004961	0.58	Low	0.5915	1
Q8DQX0	EcoA type I restriction-modification enzyme R subunit OS=Streptococcus pneumoniae (strain ATCC BAA-255 / R6) OX=171101 GN=hsdR PE=4 SV=1	21.2355	14	55	14	1	777	89.2	5.57	1.75695e+08	2.06371e+08		276266156	3.31498e+08	2.83927e+08	2.67455e+08	249614802	3.13557e+08	0.837	14.2	10.8108	6	6	9.92	7.33591	4	4		0			16.83	13.6422	8	8	15.99	10.1673	6	6	14.58	10.8108	7	7	21.15	14.8005	9	9	15.21	13.5135	9	9	14.59	9.90991	6	6
	Confidence	Sequence	Modifications	Qvality PEP	Qvality q-value	# Protein Groups	# Proteins	# PSMs	Master Protein Accessions	# Missed Cleavages	Theo. MH+ [Da]	Area: F1: Sample	Area: F4: Sample	Area: F3: Sample	Area: F5: Sample	Area: F6: Sample	Area: F7: Sample	Area: F8: Sample	Area: F9: Sample	Area: F2: Sample	XCorr A Sequest HT	Confidence A Sequest HT	Percolator q-Value A Sequest HT	Percolator PEP A Sequest HT	XCorr B Sequest HT	Confidence B Sequest HT	Percolator q-Value B Sequest HT	Percolator PEP B Sequest HT	XCorr C Sequest HT	Confidence C Sequest HT	Percolator q-Value C Sequest HT	Percolator PEP C Sequest HT	XCorr D Sequest HT	Confidence D Sequest HT	Percolator q-Value D Sequest HT	Percolator PEP D Sequest HT	XCorr E Sequest HT	Confidence E Sequest HT	Percolator q-Value E Sequest HT	Percolator PEP E Sequest HT	XCorr F Sequest HT	Confidence F Sequest HT	Percolator q-Value F Sequest HT	Percolator PEP F Sequest HT	XCorr G Sequest HT	Confidence G Sequest HT	Percolator q-Value G Sequest HT	Percolator PEP G Sequest HT	XCorr H Sequest HT	Confidence H Sequest HT	Percolator q-Value H Sequest HT	Percolator PEP H Sequest HT	XCorr I Sequest HT	Confidence I Sequest HT	Percolator q-Value I Sequest HT	Percolator PEP I Sequest HT
	High	ENLDLVQEDYR		4.38478e-05	0	1	1	7	Q8DQX0	0	1393.66		195749002		246521684	252126587	302607052	254691022	217586026	214204152					3.06	High	0	5.385e-06					3.25	High	0	3.016e-05	3.35	High	0	2.577e-05	3.44	High	0	2.959e-06	3.53	High	0	9.499e-07	3.43	High	0	4.973e-05	3.56	High	0	3.731e-05
	High	NVTNLFADPDFDGDPVK		2.39815e-06	0	1	1	4	Q8DQX0	0	1863.88	100299288			97485504		180477944	218984768			3.61	High	0	1.167e-05									3.4	High	0	8.852e-07					3.74	High	0	7.242e-08	3.66	High	0	2.723e-09					1.81	Low	0.2376	0.968
	High	NASNTEYFGEPIYTYSLK		1.24387e-05	0	1	1	7	Q8DQX0	0	2096.98	163120972	158788304		204467504			227362426	154858256	167218848	2.63	High	8.58e-05	0.0001272	2.74	High	0	5.147e-06					3.39	High	0	7.195e-06	2.7	High	0	0.0002834					3.18	High	0	4.496e-08	3.45	High	0	1.591e-06	3.81	High	0	4.063e-05
	High	TVSGSTPGFVSEEGDPVEK		9.65205e-06	0	1	1	8	Q8DQX0	0	1921.9	164352402	158883414		232861808	295083840	288988652	238893704	226256725	240693838	2.93	High	0	8.798e-06	2.49	High	0	1.462e-05					2.43	High	0	3.294e-05	2.93	High	0	8.105e-06	2.96	High	0	2.292e-07	2.98	High	0	3.009e-08	2.62	High	0	1.324e-05	2.94	High	0	3.232e-06
	High	YYQQIAINR		0.000344538	0.000129478	1	1	6	Q8DQX0	0	1168.61		264481197		349414976	290273992		308779016	305001655	470562279					1.63	High	7.369e-05	0.0003554					1.68	High	0	0.0002393	2.18	High	0.0003171	0.000975					1.4	High	0	0.0001464	1.72	High	8.895e-05	0.0003655	2.32	High	0	0.0001373
	High	ANFITPAIVSK		0.000283121	0.000129478	1	1	6	Q8DQX0	0	1160.67				158432399	210530523	260186392	183783984	153868241	127295620													2.68	High	0	0.0001551	2.59	High	0.0002163	0.0006301	2.79	High	0	1.622e-05	2.03	High	0	8.487e-05	2.34	High	8.895e-05	0.0004775	1.96	High	0.002457	0.04989
	High	LPEFQIYGGTFK		0.000482775	0.000214667	1	1	1	Q8DQX0	0	1399.73																						0.94	Low	0.4699	0.9971									2.06	High	0	2.999e-05					1.17	Low	0.5258	1
	High	QGIEDGFLAPYR		0.000550329	0.000214667	1	1	1	Q8DQX0	0	1365.68	199612132									3.23	High	8.58e-05	0.0002058
	High	LITESLTDYTR		0.00209905	0.000305903	1	1	5	Q8DQX0	0	1311.68	108266352			170422862	409136922		138318572	162968336		1.8	High	0.001567	0.04008									1.11	High	0.002984	0.07124	2.23	High	0.0003171	0.001177	1.4	Medium	0.04333	0.5856	2.09	High	0.0005247	0.004618	1.52	High	0.0007921	0.009341
	High	VLFLADR		0.00197817	0.000305903	1	1	4	Q8DQX0	0	833.488	66018835						84650726	61845905		1.48	High	0.001296	0.0249	0.58	Low	0.08246	0.6913					0.55	Low	0.4995	1					1.66	High	0	0.000378	1.61	High	0.000277	0.002649	1.65	High	8.895e-05	0.0006187
	High	LILDELYK		0.00536213	0.000550205	1	1	2	Q8DQX0	0	1006.58						1.1134e+08		52546884																						1.27	High	0.0001837	0.001118					1.17	High	0.0004844	0.004553
	High	LLTTGVNAK		0.0167663	0.00095205	1	1	1	Q8DQX0	0	916.546									229413652	0.61	Low	0.06665	0.662	0.92	Medium	0.04928	0.5856																									1.41	High	0.0004559	0.004535
	High	GKEFFTIIDFR		0.0459802	0.00199735	1	1	2	Q8DQX0	1	1372.73						49399884								1.2	Low	0.4904	1													1.56	High	0.0004796	0.007075					1.91	High	0.000675	0.007095
	High	TFMAFQIIHR	1xOxidation [M3]	0.0844391	0.00358256	1	1	1	Q8DQX0	0	1279.66																						1.6	High	0.0004814	0.01119
Q8DP55	Glycerol uptake facilitator protein paralog OS=Streptococcus pneumoniae (strain ATCC BAA-255 / R6) OX=171101 GN=glpF PE=3 SV=1	31.8339	6	44	6	1	289	30.7	9.04	7.16588e+09	8817122130	5.41043e+09	8416397852	7980207800	6512509576	5.26012e+09	4.88349e+09	9.884e+09	6.943	14.18	15.917	3	4	13.31	13.1488	2	3	24.57	31.8339	6	8	10.97	13.1488	2	4	22.65	28.0277	4	7	7.4	13.1488	2	2	13.27	13.8408	3	5	8.61	13.1488	2	3	28.26	16.609	4	8
	Confidence	Sequence	Modifications	Qvality PEP	Qvality q-value	# Protein Groups	# Proteins	# PSMs	Master Protein Accessions	# Missed Cleavages	Theo. MH+ [Da]	Area: F1: Sample	Area: F4: Sample	Area: F3: Sample	Area: F5: Sample	Area: F6: Sample	Area: F7: Sample	Area: F8: Sample	Area: F9: Sample	Area: F2: Sample	XCorr A Sequest HT	Confidence A Sequest HT	Percolator q-Value A Sequest HT	Percolator PEP A Sequest HT	XCorr B Sequest HT	Confidence B Sequest HT	Percolator q-Value B Sequest HT	Percolator PEP B Sequest HT	XCorr C Sequest HT	Confidence C Sequest HT	Percolator q-Value C Sequest HT	Percolator PEP C Sequest HT	XCorr D Sequest HT	Confidence D Sequest HT	Percolator q-Value D Sequest HT	Percolator PEP D Sequest HT	XCorr E Sequest HT	Confidence E Sequest HT	Percolator q-Value E Sequest HT	Percolator PEP E Sequest HT	XCorr F Sequest HT	Confidence F Sequest HT	Percolator q-Value F Sequest HT	Percolator PEP F Sequest HT	XCorr G Sequest HT	Confidence G Sequest HT	Percolator q-Value G Sequest HT	Percolator PEP G Sequest HT	XCorr H Sequest HT	Confidence H Sequest HT	Percolator q-Value H Sequest HT	Percolator PEP H Sequest HT	XCorr I Sequest HT	Confidence I Sequest HT	Percolator q-Value I Sequest HT	Percolator PEP I Sequest HT
	High	ATEAGQTVDFSDLAIK		1.93794e-06	0	1	1	14	Q8DP55	0	1665.83	8420631176	7606054368	6742370760	7917628640	10449734642	6512509576	6529630808	383887609	12135247952	3.13	High	0	6.553e-06	4.33	High	0	1.884e-08	3.95	High	0	1.332e-07	2.9	High	0	1.73e-06	3.28	High	0	1.423e-05	3.47	High	0	4.57e-08	2.05	High	0	0.0001723	1.37	High	0.001746	0.03053	4.03	High	0	4.399e-07
	High	TENPNNILGTFSTISSIDHGTKESR		1.25001e-06	0	1	1	1	Q8DP55	1	2718.33			1431248824											1.6	Low	0.4595	0.9763	6.75	High	0	3.148e-09
	High	QKATEAGQTVDFSDLAIK		0.000168368	0	1	1	5	Q8DP55	1	1921.99			144635458		501220662		568020432		1047279633					1.43	Low	0.3942	0.9716	1.57	High	0	5.68e-05	1.09	Low	0.3489	0.9616	3.75	High	7.938e-05	0.0003351					3.97	High	0	4.081e-06	1.58	Low	0.4317	1	3.75	High	0	0.0001073
	High	TENPNNILGTFSTISSIDHGTK		3.64062e-07	0	1	1	19	Q8DP55	0	2346.16	1.07457e+10	10028189892	7374067562	8915167064	12989668096		8682711270	9383086192	13988451952	4.87	High	0	1.226e-05	5.03	High	0	2.233e-07	4.85	High	0	4.738e-07	4.65	High	0	1.423e-08	5.04	High	0	3.466e-05	3.93	High	0	1.284e-08	3.82	High	0	4.25e-10	4.8	High	0	1.601e-06	5.96	High	0	6.496e-07
	High	LLHAFLPK		0.155404	0.00526002	1	1	3	Q8DP55	0	938.582	2331368962		2114848971						3528299564	1.72	High	0.00119	0.01966	1.14	Low	0.1126	0.7658	1.67	High	0.001182	0.03197					1.5	Low	0.05577	0.6237	1.06	Low	0.06073	0.6981	1.32	Medium	0.02897	0.4657	1.33	Low	0.1488	0.8419	1.61	High	0.006366	0.169
	High	AQVAPHTASGLSVAHLALGFLVMALVTSLGGPTGPALNPAR	1xOxidation [M23]	0.167391	0.00572583	1	1	2	Q8DP55	0	3979.16			13342280		160778714									0.24	Medium	0.04996	0.5882	0.51	High	0.007301	0.1703	0.12	Medium	0.02797	0.4788	2.62	High	0.001838	0.03113	2.58	Low	0.2822	0.9831	1.67	Low	0.237	0.9245	1.91	Low	0.07417	0.746	1.92	Low	0.3726	1
Q8DPL7	Response regulator OS=Streptococcus pneumoniae (strain ATCC BAA-255 / R6) OX=171101 GN=rr02 PE=4 SV=1	27.49	5	34	5	1	251	28.9	5.19	546236633	455458864	3.60868e+08	554565840	7.22786e+08	527228000	6.0378e+08	4.65347e+08	7.31377e+08	2.162	14.14	20.7171	3	4	11.96	27.49	4	4	6.31	14.741	2	2	8.91	15.9363	2	3	17.32	15.9363	3	5	17.15	15.9363	3	4	8.96	15.9363	2	3	14.63	22.7092	3	4	18.69	20.7171	3	5
	Confidence	Sequence	Modifications	Qvality PEP	Qvality q-value	# Protein Groups	# Proteins	# PSMs	Master Protein Accessions	# Missed Cleavages	Theo. MH+ [Da]	Area: F1: Sample	Area: F4: Sample	Area: F3: Sample	Area: F5: Sample	Area: F6: Sample	Area: F7: Sample	Area: F8: Sample	Area: F9: Sample	Area: F2: Sample	XCorr A Sequest HT	Confidence A Sequest HT	Percolator q-Value A Sequest HT	Percolator PEP A Sequest HT	XCorr B Sequest HT	Confidence B Sequest HT	Percolator q-Value B Sequest HT	Percolator PEP B Sequest HT	XCorr C Sequest HT	Confidence C Sequest HT	Percolator q-Value C Sequest HT	Percolator PEP C Sequest HT	XCorr D Sequest HT	Confidence D Sequest HT	Percolator q-Value D Sequest HT	Percolator PEP D Sequest HT	XCorr E Sequest HT	Confidence E Sequest HT	Percolator q-Value E Sequest HT	Percolator PEP E Sequest HT	XCorr F Sequest HT	Confidence F Sequest HT	Percolator q-Value F Sequest HT	Percolator PEP F Sequest HT	XCorr G Sequest HT	Confidence G Sequest HT	Percolator q-Value G Sequest HT	Percolator PEP G Sequest HT	XCorr H Sequest HT	Confidence H Sequest HT	Percolator q-Value H Sequest HT	Percolator PEP H Sequest HT	XCorr I Sequest HT	Confidence I Sequest HT	Percolator q-Value I Sequest HT	Percolator PEP I Sequest HT
	High	ILIVDDEKPISDIIK		0.000257096	0	1	1	11	Q8DPL7	0	1710.99	238657900	80834870		366846336	935419954	142586100	457305968	399268456	377871376	1.61	High	0.0001498	0.0005824	1.29	High	0.0007479	0.01006					2.51	High	0	6.989e-05	3.11	High	0	0.000237	2.5	High	0	0.0001791	0.96	High	0.0008743	0.01397	1.27	High	0.005287	0.129	2.77	High	0	9.695e-05
	High	EGYEVVTAFNGR		0.000115504	0	1	1	4	Q8DPL7	0	1341.64	569567903	569589644	450795148						9.37192e+08	2.51	High	8.58e-05	0.0001959	2.84	High	0	0.0001092	2.63	High	0	1.359e-05					0.24	Low	0.2551	0.927													2.44	High	0	3.888e-05
	High	DSEFDKVIGLELGADDYVTKPFSNR		3.75911e-08	0	1	1	15	Q8DPL7	1	2815.38	830484096	715952078	270940279	742285344	978991924	1186751528	750254537	948931752	879067091	5.89	High	0	1.134e-07	6.13	High	0	5.418e-07	3.69	High	0	1.057e-06	6.41	High	0	2.882e-08	6	High	0	1.557e-05	5.77	High	0	1.054e-06	5.13	High	0	1.488e-10	5.86	High	0	2.961e-06	7.13	High	0	1.746e-08
	High	VIGLELGADDYVTKPFSNR		0.00010376	0	1	1	2	Q8DPL7	0	2094.09					253947048	252346372																				3.85	High	0	6.168e-05	3.87	High	0	3.943e-06
	High	EHLLETVWGYDYFGDVR		0.00158043	0.000305903	1	1	2	Q8DPL7	0	2098.99		6.2621e+07						47839674						2.98	High	7.369e-05	0.0002664									0.67	Low	0.1731	0.8549									3.29	High	0.0001548	0.001365
Q8DP06	Uncharacterized protein OS=Streptococcus pneumoniae (strain ATCC BAA-255 / R6) OX=171101 GN=spr1433 PE=4 SV=1	23.1111	5	34	5	1	225	25.6	4.82	5.68909e+08	5.92375e+08	3.40789e+08	4.92375e+08	6.78917e+08	569507779	267878434	582161368	597269300	1.154	14.05	21.7778	4	4	11.41	21.7778	4	4	10.18	17.7778	4	4	9.52	15.1111	3	3	12.22	21.7778	4	4	9.31	15.1111	3	3	11.81	21.7778	4	4	11.57	21.7778	4	4	13.45	21.7778	4	4
	Confidence	Sequence	Modifications	Qvality PEP	Qvality q-value	# Protein Groups	# Proteins	# PSMs	Master Protein Accessions	# Missed Cleavages	Theo. MH+ [Da]	Area: F1: Sample	Area: F4: Sample	Area: F3: Sample	Area: F5: Sample	Area: F6: Sample	Area: F7: Sample	Area: F8: Sample	Area: F9: Sample	Area: F2: Sample	XCorr A Sequest HT	Confidence A Sequest HT	Percolator q-Value A Sequest HT	Percolator PEP A Sequest HT	XCorr B Sequest HT	Confidence B Sequest HT	Percolator q-Value B Sequest HT	Percolator PEP B Sequest HT	XCorr C Sequest HT	Confidence C Sequest HT	Percolator q-Value C Sequest HT	Percolator PEP C Sequest HT	XCorr D Sequest HT	Confidence D Sequest HT	Percolator q-Value D Sequest HT	Percolator PEP D Sequest HT	XCorr E Sequest HT	Confidence E Sequest HT	Percolator q-Value E Sequest HT	Percolator PEP E Sequest HT	XCorr F Sequest HT	Confidence F Sequest HT	Percolator q-Value F Sequest HT	Percolator PEP F Sequest HT	XCorr G Sequest HT	Confidence G Sequest HT	Percolator q-Value G Sequest HT	Percolator PEP G Sequest HT	XCorr H Sequest HT	Confidence H Sequest HT	Percolator q-Value H Sequest HT	Percolator PEP H Sequest HT	XCorr I Sequest HT	Confidence I Sequest HT	Percolator q-Value I Sequest HT	Percolator PEP I Sequest HT
	High	EASNPQLTQVSADFR		2.64597e-06	0	1	1	7	Q8DP06	0	1662.81	328312340	345128624	286364434		329894272		254931818	307768444	362257976	4.38	High	0	1.282e-05	3.97	High	0	6.954e-08	3.7	High	0	1.041e-08					4.25	High	0	4.642e-06					4.05	High	0	8.825e-09	4.09	High	0	1.651e-06	3.78	High	0	2.365e-06
	High	LLTPFEIEDLTK		5.17739e-05	0	1	1	8	Q8DP06	0	1418.78	1011558764	1125194704		914509544	1389051316	1203068644		919206772	1034906048	2.97	High	0	7.233e-05	2.62	High	0	8.339e-06	1.36	Low	0.1829	0.8344	3.06	High	0	7.003e-06	3.19	High	0	3.909e-05	2.94	High	0	9.996e-07	3.11	High	0	1.32e-06	2.8	High	0	2.097e-05	3.29	High	0	1.871e-05
	High	EISDVNQSISNLTER		4.37795e-07	0	1	1	9	Q8DP06	0	1704.84	204106402	201617560	72467682	1.80588e+08	317804085	247779570	148782768	190188604	226220182	5.02	High	0	2.198e-06	4.83	High	0	9.186e-09	3.6	High	0	1.275e-08	4.75	High	0	1.781e-08	4.78	High	0	7.465e-07	4.65	High	0	1.477e-09	4.65	High	0	5.292e-10	4.67	High	0	1.079e-07	4.74	High	0	3.723e-07
	High	IGKEISDVNQSISNLTER		0.00094428	0.000214667	1	1	1	Q8DP06	1	2003.04			335191920															2.88	High	0	0.0001756																					2.16	Low	0.327	1
	High	YIQAILR		0.00155139	0.000305903	1	1	9	Q8DP06	0	876.53	366856573	306802772	400809958	382026574	273056092	257675123	399920716	519508888	394643876	1.67	High	0.0001498	0.0005287	1.33	High	0.0002501	0.002875	1.33	High	0.0003165	0.007235	1.71	High	7.735e-05	0.0004444	1.41	High	0.0006127	0.004802	1.73	High	6.541e-05	0.0006327	1.54	High	7.625e-05	0.0009457	1.35	High	0.0004844	0.005331	1.65	High	0.0001299	0.0009052
Q8DRN3	Phosphate acyltransferase OS=Streptococcus pneumoniae (strain ATCC BAA-255 / R6) OX=171101 GN=plsX PE=1 SV=1	25.1515	8	55	8	1	330	34.9	6.01	3.72042e+08	3.4668e+08	3.10877e+08	5.01667e+08	7.78133e+08	4.91957e+08	4.09128e+08	3.73008e+08	702660314	2.36	13.93	21.8182	6	6	15.28	19.0909	5	6	10.94	16.9697	5	5	17.11	21.8182	7	7	17.57	16.9697	6	7	14.79	19.697	5	6	14.07	21.8182	7	7	8.9	11.5152	3	3	17.57	19.0909	6	8
	Confidence	Sequence	Modifications	Qvality PEP	Qvality q-value	# Protein Groups	# Proteins	# PSMs	Master Protein Accessions	# Missed Cleavages	Theo. MH+ [Da]	Area: F1: Sample	Area: F4: Sample	Area: F3: Sample	Area: F5: Sample	Area: F6: Sample	Area: F7: Sample	Area: F8: Sample	Area: F9: Sample	Area: F2: Sample	XCorr A Sequest HT	Confidence A Sequest HT	Percolator q-Value A Sequest HT	Percolator PEP A Sequest HT	XCorr B Sequest HT	Confidence B Sequest HT	Percolator q-Value B Sequest HT	Percolator PEP B Sequest HT	XCorr C Sequest HT	Confidence C Sequest HT	Percolator q-Value C Sequest HT	Percolator PEP C Sequest HT	XCorr D Sequest HT	Confidence D Sequest HT	Percolator q-Value D Sequest HT	Percolator PEP D Sequest HT	XCorr E Sequest HT	Confidence E Sequest HT	Percolator q-Value E Sequest HT	Percolator PEP E Sequest HT	XCorr F Sequest HT	Confidence F Sequest HT	Percolator q-Value F Sequest HT	Percolator PEP F Sequest HT	XCorr G Sequest HT	Confidence G Sequest HT	Percolator q-Value G Sequest HT	Percolator PEP G Sequest HT	XCorr H Sequest HT	Confidence H Sequest HT	Percolator q-Value H Sequest HT	Percolator PEP H Sequest HT	XCorr I Sequest HT	Confidence I Sequest HT	Percolator q-Value I Sequest HT	Percolator PEP I Sequest HT
	High	LGALLLKDSLR		3.19353e-05	0	1	1	1	Q8DRN3	1	1198.75			127260807							0.63	Low	0.6123	1					2.71	High	0	5.56e-07					0.49	Low	0.5961	1													0.7	Low	0.3484	1
	High	QLNYSDVGGAVLFGVK		3.07864e-05	0	1	1	6	Q8DRN3	0	1666.88	235247040	105538908		169746920		193021828	233153364		549407092	3.78	High	0	2.964e-05	3.27	High	0	9.427e-05					4.04	High	0	6.578e-06					3.6	High	0	7.661e-07	3.91	High	0	2.119e-07					3.04	High	0	0.0001662
	High	VSIIHTDEKIDSDDEPTR		5.73885e-06	0	1	1	11	Q8DRN3	1	2070	373878480	371006582	307462066	493720360	1.20127e+09	472264871	365305312	347288716	1157500138	3.66	High	0	2.357e-05	4.05	High	0	1.299e-07	3.56	High	0	1.546e-07	3.86	High	0	4.124e-07	4.77	High	0	5.566e-06	3.93	High	0	4.687e-08	3.1	High	0	1.102e-06	4.55	High	0	1.401e-06	3.87	High	0	8.317e-06
	High	IKQYLTATER		0.000264873	0	1	1	9	Q8DRN3	1	1222.68	135306996	297954958		354884620	1.20788e+08	271503236	295177896		379989312	2.35	High	0.0001498	0.0009388	2.82	High	0	0.0001008	1.7	Low	0.2011	0.8566	2.87	High	0	0.0001751	2.61	High	0	0.0001636	1.74	High	0.003008	0.06772	1.95	High	0.001388	0.03288					2.87	High	0	0.0001063
	High	VGLLNNGTESSK		1.08237e-05	0	1	1	9	Q8DRN3	0	1218.63	327398860	3.71048e+08	211043452	4.66151e+08	569749652	421164480	362673756	456521156	401073712	2.03	High	8.58e-05	0.000276	3.08	High	0	5.261e-06	2.76	High	0	6.608e-06	2.68	High	0	1.497e-05	3.24	High	0	6.036e-05	2.3	High	0	6.395e-06	3.32	High	0	1.823e-06	2.5	High	0	0.0001148	3.49	High	0	2.881e-06
	High	QYLTATER		0.00164058	0.000305903	1	1	6	Q8DRN3	0	981.5			2.45809e+08	451684094	563376496		354157257	315214552	3.3724e+08									1.91	High	0	0.001306	1.79	High	7.735e-05	0.0004791	1.67	High	0.0004664	0.002824					1.69	High	0	0.0002542	1.85	High	0.0001548	0.0009941	1.98	High	0.0001299	0.0009426
	High	TAITGGGLR		0.00431014	0.000550205	1	1	6	Q8DRN3	0	845.484	3.98399e+08			545130521	518340182	582441612	499403554			2.1	High	0.0006774	0.008146									1.86	High	0.0005999	0.01528	2	High	0.0004144	0.001982	2.55	High	0.0002312	0.001774	2.05	High	0.000277	0.003241
	High	AVYSTIR		0.00711403	0.000634029	1	1	7	Q8DRN3	0	809.452	343848918	297984097	3.79358e+08	3.94259e+08	361401984		294446712		260283066	1.51	High	0.000568	0.004883	1.45	High	0.0006951	0.009287	1.47	High	0.0002435	0.006801	1.44	High	0.0003799	0.003225	1.47	High	0.0007669	0.00591					1.43	High	0.0008743	0.01165	0.48	Low	0.3089	1	1.47	High	0.0003575	0.002491
Q8DQA5	DNA polymerase III subunit gamma/tau OS=Streptococcus pneumoniae (strain ATCC BAA-255 / R6) OX=171101 GN=dnaX PE=3 SV=1	25.4083	11	60	11	1	551	60.8	5.39	2.8777e+08	218624458	228373128	3.47932e+08	374088512	3.37226e+08	282241702	2.65539e+08	2.66642e+08	1.807	13.91	14.1561	6	6	6.48	8.34846	4	6	11.87	12.1597	4	7	23.76	17.9673	7	7	15.97	15.7895	7	7	24.37	19.4192	8	8	21.55	15.608	6	6	20.92	17.2414	7	8	9.1	8.34846	4	5
	Confidence	Sequence	Modifications	Qvality PEP	Qvality q-value	# Protein Groups	# Proteins	# PSMs	Master Protein Accessions	# Missed Cleavages	Theo. MH+ [Da]	Area: F1: Sample	Area: F4: Sample	Area: F3: Sample	Area: F5: Sample	Area: F6: Sample	Area: F7: Sample	Area: F8: Sample	Area: F9: Sample	Area: F2: Sample	XCorr A Sequest HT	Confidence A Sequest HT	Percolator q-Value A Sequest HT	Percolator PEP A Sequest HT	XCorr B Sequest HT	Confidence B Sequest HT	Percolator q-Value B Sequest HT	Percolator PEP B Sequest HT	XCorr C Sequest HT	Confidence C Sequest HT	Percolator q-Value C Sequest HT	Percolator PEP C Sequest HT	XCorr D Sequest HT	Confidence D Sequest HT	Percolator q-Value D Sequest HT	Percolator PEP D Sequest HT	XCorr E Sequest HT	Confidence E Sequest HT	Percolator q-Value E Sequest HT	Percolator PEP E Sequest HT	XCorr F Sequest HT	Confidence F Sequest HT	Percolator q-Value F Sequest HT	Percolator PEP F Sequest HT	XCorr G Sequest HT	Confidence G Sequest HT	Percolator q-Value G Sequest HT	Percolator PEP G Sequest HT	XCorr H Sequest HT	Confidence H Sequest HT	Percolator q-Value H Sequest HT	Percolator PEP H Sequest HT	XCorr I Sequest HT	Confidence I Sequest HT	Percolator q-Value I Sequest HT	Percolator PEP I Sequest HT
	High	ENISSEPEAVEIIAR		6.48898e-06	0	1	1	3	Q8DQA5	0	1656.84	67095632					88939024		53154030		2.64	High	8.58e-05	0.0002119									0.24	Low	0.2084	0.9353	1.6	Low	0.5442	1	3.48	High	0	3.777e-08	1.9	Low	0.4378	1	2.7	High	0	4.932e-05	1.43	Low	0.559	1
	High	ISHAYLFSGPR		0.000209683	0	1	1	1	Q8DQA5	0	1247.65					122514038									0.82	Low	0.5986	1	0.75	Low	0.618	1					3.22	High	0	0.0001279					0.39	Low	0.6178	1	0.39	Low	0.6517	1
	High	SQNFSQLVGQEVVAK		7.70717e-07	0	1	1	12	Q8DQA5	0	1633.85	320745606	253341201	253312892	300147340	411748464	384724624	277422800	278381080	358081344	4.51	High	0	1.05e-05	4.26	High	0	5.828e-07	4.08	High	0	6.769e-08	4.25	High	0	6.916e-07	4.39	High	0	1.388e-06	4.22	High	0	9.631e-08	4.81	High	0	3.965e-10	4.35	High	0	7.211e-07	4.8	High	0	4.334e-07
	High	FVTDLLHYLR		0.00014979	0	1	1	6	Q8DQA5	0	1276.7	154153020	124492397			382510808	302686044		223749779	135240879	1.82	High	0	7.447e-05	2.23	High	0	1.381e-05					1.54	Low	0.5254	1	1.83	High	0	0.0001167	2.01	High	0	1.465e-05	1.48	Low	0.5752	1	2.08	High	0	0.0001055	1.96	High	0	5.252e-05
	High	LQNAWGEVIESLGGPDK		7.64426e-07	0	1	1	6	Q8DQA5	0	1812.91			79451652	303401326	310761484	219227584	101737554	242118544										4.42	High	0	4.751e-08	4.7	High	0	3.512e-08	4.98	High	0	5.779e-07	4.76	High	0	5.657e-08	4.77	High	0	9.592e-10	4.22	High	0	6.064e-07	1.07	Low	0.3783	1
	High	VQSILQEAVENPDLAR		6.92832e-06	0	1	1	3	Q8DQA5	0	1781.94				167824256		214511100	219599418															3.92	High	0	3.407e-06					4.75	High	0	9.347e-08	4.09	High	0	1.664e-08
	High	SEPALSGAVENEIATLR		4.93047e-07	0	1	1	4	Q8DQA5	0	1756.91	231496482			402669278			299321584	245320832		5.05	High	0	8.947e-07									4.76	High	0	2.063e-08	1.05	Low	0.5023	1	1.61	Low	0.5619	1	4.58	High	0	2.502e-10	3.6	High	0	1.161e-06
	High	ALSCLNLLFDNGK	1xCarbamidomethyl [C4]	0.00126679	0.000214667	1	1	3	Q8DQA5	0	1464.75					98697232									0.96	Low	0.5068	1					2.78	High	7.735e-05	0.0003612	1.6	High	0.0008008	0.006733	1.76	High	0.0009637	0.01774					1.18	Low	0.331	1	1.1	Low	0.377	1
	High	LKQELSNVGAVPK		0.000794579	0.000214667	1	1	12	Q8DQA5	1	1382.8		60216084	335488640	134428264	1.5425e+08	118252640	76474472	191556232	1.42715e+08	1.7	High	0.00119	0.01928	1.44	High	0.001636	0.02727	1.56	High	0.002217	0.05874	1.75	High	0.0004292	0.006111	1.78	High	0.0008008	0.008265	1.74	High	0.0002835	0.002778	1.67	High	0.0005247	0.006476	1.59	High	0.002788	0.06483	2.08	High	7.782e-05	0.0003667
	High	IPATILSR		0.000610575	0.000214667	1	1	9	Q8DQA5	0	870.541	311067488	278039776		337726298	328006264	324268179	269980722	2.72916e+08	299129095	1.49	High	0.0009118	0.01342	1.58	High	0	0.0002262					1.6	High	0	0.0002557	1.49	High	0.0001526	0.0005686	1.64	High	0.0001837	0.0007644	1.63	High	0.0001461	0.001138	1.67	High	8.895e-05	0.0005039	1.46	High	7.782e-05	0.0002726
	High	LAEIKSEPALSGAVENEIATLR		0.000534908	0.000214667	1	1	1	Q8DQA5	1	2311.25			96317852							0.56	Low	0.5988	1					3.38	High	0	6.534e-05					0.88	Low	0.3932	0.9959
Q8DQ50	Uridylate kinase OS=Streptococcus pneumoniae (strain ATCC BAA-255 / R6) OX=171101 GN=pyrH PE=3 SV=1	37.6518	6	57	6	1	247	26.7	5.52	1.58107e+09	1556401092	8.60854e+08	1.37312e+09	6.03327e+08	1.60238e+09	352256160	3.9501e+08	593688092	2.831	13.83	32.7935	5	7	15.12	32.7935	5	9	13.33	28.7449	5	5	13.11	32.7935	5	8	16.51	28.7449	4	7	16.59	32.7935	5	7	7.7	28.7449	4	4	5.32	22.2672	3	3	13.13	33.6032	5	7
	Confidence	Sequence	Modifications	Qvality PEP	Qvality q-value	# Protein Groups	# Proteins	# PSMs	Master Protein Accessions	# Missed Cleavages	Theo. MH+ [Da]	Area: F1: Sample	Area: F4: Sample	Area: F3: Sample	Area: F5: Sample	Area: F6: Sample	Area: F7: Sample	Area: F8: Sample	Area: F9: Sample	Area: F2: Sample	XCorr A Sequest HT	Confidence A Sequest HT	Percolator q-Value A Sequest HT	Percolator PEP A Sequest HT	XCorr B Sequest HT	Confidence B Sequest HT	Percolator q-Value B Sequest HT	Percolator PEP B Sequest HT	XCorr C Sequest HT	Confidence C Sequest HT	Percolator q-Value C Sequest HT	Percolator PEP C Sequest HT	XCorr D Sequest HT	Confidence D Sequest HT	Percolator q-Value D Sequest HT	Percolator PEP D Sequest HT	XCorr E Sequest HT	Confidence E Sequest HT	Percolator q-Value E Sequest HT	Percolator PEP E Sequest HT	XCorr F Sequest HT	Confidence F Sequest HT	Percolator q-Value F Sequest HT	Percolator PEP F Sequest HT	XCorr G Sequest HT	Confidence G Sequest HT	Percolator q-Value G Sequest HT	Percolator PEP G Sequest HT	XCorr H Sequest HT	Confidence H Sequest HT	Percolator q-Value H Sequest HT	Percolator PEP H Sequest HT	XCorr I Sequest HT	Confidence I Sequest HT	Percolator q-Value I Sequest HT	Percolator PEP I Sequest HT
	High	GVGIDIQTVQTIAK		1.38339e-05	0	1	1	10	Q8DQ50	0	1442.82	1461790576	1265175930	458507496	1025129680	1397945000	1430747392	746917864	926675982	1419957244	3.17	High	0	5.746e-05	3.43	High	0	2.857e-06	3.27	High	0	5.67e-07	3.67	High	0	6.291e-06	3.41	High	0	8.05e-06	3.44	High	0	2.224e-06	3.39	High	0	3.472e-07	3.52	High	0	1.589e-05	3.21	High	0	1.288e-05
	High	IVIFGAGIGSPYFSTDTTAALR		0.000130044	0	1	1	23	Q8DQ50	0	2257.19	1.60391e+07	72463119		25466305	143635496	38279766		23624939	4.16745e+06	2.6	High	0.0003385	0.001707	2.29	High	7.369e-05	0.0002417	0.75	Medium	0.01697	0.2757	1.82	High	0.0003799	0.002932	2.46	High	7.938e-05	0.0004132	2.25	High	6.541e-05	0.0004546	1.33	High	0.0005247	0.005237	1.01	High	0.001697	0.02652	2.23	High	0	4.435e-05
	High	LSGEALAGER		0.000125014	0	1	1	5	Q8DQ50	0	1002.52	3181567026	3079677119	2051052488	2941370048		3.08156e+09				3.03	High	0	6.485e-05	2.7	High	0	1.148e-05	2.49	High	0	2.524e-05	2.28	High	0	0.0001589					2.02	High	0	7.164e-05					1.1	Low	0.1997	0.8852
	High	VQTAIAMQQVAEPYVR	1xOxidation [M7]	5.57667e-06	0	1	1	6	Q8DQ50	0	1819.94	99866961		73001592	152867098	2.07978e+08		137831556		151747396	2.61	High	8.58e-05	0.000229					3.36	High	0	1.018e-06	3.51	High	0	7.717e-06	3.55	High	0	3.669e-05					1.76	High	0.0008743	0.01252					3.3	High	0	1.394e-06
	High	VQTAIAMQQVAEPYVR		6.59614e-06	0	1	1	2	Q8DQ50	0	1803.94		324350227				294837850								3.89	High	0	6.214e-08	0.89	Low	0.5119	0.9904					2.15	Low	0.4437	1	4.66	High	0	1.806e-07
	High	VVFGENIGTTVSNNIEEKE		0.000343301	0.000129478	1	1	9	Q8DQ50	1	2079.02	58501148	264718764			204059501	180351387	172019060	234729222	209359636	1.18	High	0.007994	0.1963	2.83	High	0	2.536e-05	2.26	High	0.001945	0.05146	1.69	High	0.0003799	0.004618	2.41	High	0.0005084	0.003566	2.22	High	0.0001837	0.0008112	2.55	High	0	0.000132	1.8	High	0.005342	0.1313	2.4	High	0.0001299	0.001085
	High	FEELTHRDVINK		0.0160192	0.00095205	1	1	2	Q8DQ50	1	1500.78			43851014						44850309									1.94	High	0.0001646	0.005508																					2	High	0.0004559	0.004384
Q8CYZ8	Uncharacterized protein OS=Streptococcus pneumoniae (strain ATCC BAA-255 / R6) OX=171101 GN=spr0669 PE=4 SV=1	28.7823	3	6	3	1	271	31.1	4.81	2.28589e+08				136489915				152268498	0.468	13.81	28.7823	3	3		0				0				0			4.21	5.90406	1	1		0				0			3	15.1292	1	1	3.86	5.90406	1	1
	Confidence	Sequence	Modifications	Qvality PEP	Qvality q-value	# Protein Groups	# Proteins	# PSMs	Master Protein Accessions	# Missed Cleavages	Theo. MH+ [Da]	Area: F1: Sample	Area: F4: Sample	Area: F3: Sample	Area: F5: Sample	Area: F6: Sample	Area: F7: Sample	Area: F8: Sample	Area: F9: Sample	Area: F2: Sample	XCorr A Sequest HT	Confidence A Sequest HT	Percolator q-Value A Sequest HT	Percolator PEP A Sequest HT	XCorr B Sequest HT	Confidence B Sequest HT	Percolator q-Value B Sequest HT	Percolator PEP B Sequest HT	XCorr C Sequest HT	Confidence C Sequest HT	Percolator q-Value C Sequest HT	Percolator PEP C Sequest HT	XCorr D Sequest HT	Confidence D Sequest HT	Percolator q-Value D Sequest HT	Percolator PEP D Sequest HT	XCorr E Sequest HT	Confidence E Sequest HT	Percolator q-Value E Sequest HT	Percolator PEP E Sequest HT	XCorr F Sequest HT	Confidence F Sequest HT	Percolator q-Value F Sequest HT	Percolator PEP F Sequest HT	XCorr G Sequest HT	Confidence G Sequest HT	Percolator q-Value G Sequest HT	Percolator PEP G Sequest HT	XCorr H Sequest HT	Confidence H Sequest HT	Percolator q-Value H Sequest HT	Percolator PEP H Sequest HT	XCorr I Sequest HT	Confidence I Sequest HT	Percolator q-Value I Sequest HT	Percolator PEP I Sequest HT
	High	EILVSDVDDPTDYHTR		0.000154547	0	1	1	3	Q8CYZ8	0	1874.88	303183596				136489915				152268498	4.29	High	0	8.636e-05													4.21	High	0	9.283e-05													3.86	High	7.782e-05	0.0002237
	High	KLNKPLLLAGDFNNPAGQEGYQAILASPLGLQDAFEVAQEK		2.74678e-05	0	1	1	2	Q8CYZ8	1	4368.29	350495652									6.51	High	0	1.998e-05																									3	High	8.895e-05	0.0003253
	High	SGSYTVPPEIDGWKGNTEPLR		0.0913335	0.00380843	1	1	1	Q8CYZ8	1	2303.13	32086748									3.01	High	0.0007943	0.01161
Q8DP50	ABC transporter substrate-binding protein-glutamine transport OS=Streptococcus pneumoniae (strain ATCC BAA-255 / R6) OX=171101 GN=glnH PE=4 SV=1	35.9712	12	45	12	1	278	31	4.94	548060678	3.95082e+08	339065938	7.33306e+08	9.64531e+08	1.20135e+09	4.39022e+08	4.22894e+08	1.37443e+08	3.833	13.81	19.4245	5	5	9.69	12.2302	4	4	3.42	6.11511	1	1	14.85	16.5468	6	6	10.25	24.1007	6	6	13.58	24.1007	8	8	13.52	20.8633	6	6	12.35	20.8633	5	5	10.28	15.8273	4	4
	Confidence	Sequence	Modifications	Qvality PEP	Qvality q-value	# Protein Groups	# Proteins	# PSMs	Master Protein Accessions	# Missed Cleavages	Theo. MH+ [Da]	Area: F1: Sample	Area: F4: Sample	Area: F3: Sample	Area: F5: Sample	Area: F6: Sample	Area: F7: Sample	Area: F8: Sample	Area: F9: Sample	Area: F2: Sample	XCorr A Sequest HT	Confidence A Sequest HT	Percolator q-Value A Sequest HT	Percolator PEP A Sequest HT	XCorr B Sequest HT	Confidence B Sequest HT	Percolator q-Value B Sequest HT	Percolator PEP B Sequest HT	XCorr C Sequest HT	Confidence C Sequest HT	Percolator q-Value C Sequest HT	Percolator PEP C Sequest HT	XCorr D Sequest HT	Confidence D Sequest HT	Percolator q-Value D Sequest HT	Percolator PEP D Sequest HT	XCorr E Sequest HT	Confidence E Sequest HT	Percolator q-Value E Sequest HT	Percolator PEP E Sequest HT	XCorr F Sequest HT	Confidence F Sequest HT	Percolator q-Value F Sequest HT	Percolator PEP F Sequest HT	XCorr G Sequest HT	Confidence G Sequest HT	Percolator q-Value G Sequest HT	Percolator PEP G Sequest HT	XCorr H Sequest HT	Confidence H Sequest HT	Percolator q-Value H Sequest HT	Percolator PEP H Sequest HT	XCorr I Sequest HT	Confidence I Sequest HT	Percolator q-Value I Sequest HT	Percolator PEP I Sequest HT
	High	GTIDLIWNGYSATDERR		0.000191267	0	1	1	4	Q8DP50	1	1966.96	705884232		339065938			1151288528	752534665			3.2	High	8.58e-05	0.0002753					3.42	High	0	1.034e-05					1.58	Low	0.1448	0.8218	2.17	High	0.0009241	0.015	2.14	High	0.003476	0.08028
	High	EANQYQTFNEALIDLKNDR		4.81338e-05	0	1	1	3	Q8DP50	1	2282.1	214539402			205890240	464110216					3.19	High	8.58e-05	0.0002182					0.39	Low	0.381	0.9596	3.84	High	0	1.17e-05	5.06	High	0	2.825e-05
	High	NSSETSGDNWSK		6.06156e-05	0	1	1	2	Q8DP50	0	1311.54		3.23814e+08							155262854					2.49	High	0	1.926e-05																									3.17	High	0	1.901e-05
	High	YGITVNWQPIDWDLKEAELTK		0.000240327	0	1	1	3	Q8DP50	1	2519.28					64445722				84549328																	0.96	High	0.004368	0.1042	0.62	Low	0.3345	1					4.05	High	0	2.817e-05	1.94	High	0.0007615	0.008515
	High	EANQYQTFNEALIDLK		1.47088e-05	0	1	1	3	Q8DP50	0	1896.93						465685110	72133296	140822762																		1.18	Low	0.5429	1	4.44	High	0	1.368e-07	3.54	High	0	7.068e-07	3.38	High	0	2.909e-05
	High	INEAFSSLYK		0.000313652	0.000129478	1	1	6	Q8DP50	0	1171.6	723758400	6.91733e+08		1185646868	1913352374	1618699204		949337488		1.9	High	0.0001498	0.0006273	2.17	High	0	2.173e-05					1.71	High	7.735e-05	0.0003117	1.5	High	0	0.0002814	1.45	High	0.0009241	0.01519					0.98	High	0.004779	0.1155
	High	IDGLLIDR		0.000372777	0.000129478	1	1	8	Q8DP50	0	914.531	166020747	169697432		261480848	516131456	422479756	1.48433e+08	178520620	1.72516e+08	2.45	High	0.0003385	0.001688	2.03	High	7.369e-05	0.0004075					2.06	High	0.0004292	0.006752	2.37	High	7.938e-05	0.0004266	2.19	High	0	6.528e-05	2.41	High	0	1.795e-05	2.15	High	0.0001548	0.001001	2.15	High	0.001107	0.01577
	High	KINEAFSSLYK		0.00107666	0.000214667	1	1	2	Q8DP50	1	1299.69						834064216	416100212																							2.12	High	0	0.0003089	2.48	High	0	0.0001316
	High	EANQYQTFNEALIDLKNDRIDGLLIDR		0.00135367	0.000214667	1	1	1	Q8DP50	2	3177.62				752791096																		4.27	High	7.735e-05	0.0003863
	High	KINEAFSSLYKDGK		0.00336949	0.00048176	1	1	3	Q8DP50	2	1599.84		63911094				134645599	48513667			1.03	Low	0.461	1	3	High	0.000131	0.0006254	0.95	Low	0.448	0.9664	0.78	Low	0.4547	0.9895					1.74	High	0.002491	0.05619	1.33	High	0.00491	0.1087
	High	WFGEDVATK		0.00683811	0.000550205	1	1	3	Q8DP50	0	1052.5				155021362	177726552	315889736																1.21	High	0.001173	0.02711	1.48	High	0.0004144	0.00273	1.53	High	0.001104	0.02891
	High	NDRIDGLLIDR		0.00644798	0.000550205	1	1	7	Q8DP50	1	1299.7	85686376			107330306	260899976	2.60102e+08	77501420	126589955	74976032	3.06	High	0.000517	0.004729									2.96	High	0.00212	0.04768	2.81	High	0.0008008	0.006902	2.67	High	0.0008334	0.01168	2.94	High	0.0008743	0.01167	2.78	High	0.001027	0.01479	3.03	High	0.0003575	0.002322
Q8DQL5	Orotate phosphoribosyltransferase OS=Streptococcus pneumoniae (strain ATCC BAA-255 / R6) OX=171101 GN=pyrE PE=3 SV=1	52.8571	9	43	9	1	210	22.9	5.17	1.22875e+09	1477768514	1.16442e+09	8.65287e+08	1.47832e+09	1.29944e+09	8.8653e+08	8.20394e+08	5.93313e+08	6.197	13.77	22.381	5	5	18.68	27.619	5	6	12.59	17.1429	3	5	11.46	31.4286	4	4	10.29	47.1429	6	6	11.91	41.4286	6	7	11.74	17.1429	4	4	8.95	17.1429	3	3	10.57	17.1429	3	3
	Confidence	Sequence	Modifications	Qvality PEP	Qvality q-value	# Protein Groups	# Proteins	# PSMs	Master Protein Accessions	# Missed Cleavages	Theo. MH+ [Da]	Area: F1: Sample	Area: F4: Sample	Area: F3: Sample	Area: F5: Sample	Area: F6: Sample	Area: F7: Sample	Area: F8: Sample	Area: F9: Sample	Area: F2: Sample	XCorr A Sequest HT	Confidence A Sequest HT	Percolator q-Value A Sequest HT	Percolator PEP A Sequest HT	XCorr B Sequest HT	Confidence B Sequest HT	Percolator q-Value B Sequest HT	Percolator PEP B Sequest HT	XCorr C Sequest HT	Confidence C Sequest HT	Percolator q-Value C Sequest HT	Percolator PEP C Sequest HT	XCorr D Sequest HT	Confidence D Sequest HT	Percolator q-Value D Sequest HT	Percolator PEP D Sequest HT	XCorr E Sequest HT	Confidence E Sequest HT	Percolator q-Value E Sequest HT	Percolator PEP E Sequest HT	XCorr F Sequest HT	Confidence F Sequest HT	Percolator q-Value F Sequest HT	Percolator PEP F Sequest HT	XCorr G Sequest HT	Confidence G Sequest HT	Percolator q-Value G Sequest HT	Percolator PEP G Sequest HT	XCorr H Sequest HT	Confidence H Sequest HT	Percolator q-Value H Sequest HT	Percolator PEP H Sequest HT	XCorr I Sequest HT	Confidence I Sequest HT	Percolator q-Value I Sequest HT	Percolator PEP I Sequest HT
	High	SPIYTDNRVTLAYPETR		3.54986e-05	0	1	1	9	Q8DQL5	1	1996.01	541583906	616673159	1573287454	569715968		130240704	283565474	363668498	696770410	4.66	High	0	2.745e-05	5.31	High	0	1.877e-06	2.87	High	0	3.642e-05	5.2	High	0	5.016e-06					4.97	High	0	6.82e-07	5.17	High	0	1.35e-05	5.16	High	0	2.535e-06	5.33	High	0	1.803e-05
	High	IQAVYLKPEEPFTWASGIK		1.04751e-05	0	1	1	11	Q8DQL5	0	2177.16	1855726028	2478572104	1564251864	1647329076	1983564144	1886858876	1330925642	1685569819	103112136	4.64	High	0	2.429e-05	3.82	High	0	1.234e-07	3.64	High	0	5.912e-07	3.7	High	0	5.637e-05	4.16	High	0	6.465e-05	4.01	High	0	4.127e-06	4.19	High	0	2.199e-07	3.78	High	0	3.668e-05	2.78	High	0	5.535e-05
	High	TLIENGFVEAIK		0.00010376	0	1	1	1	Q8DQL5	0	1333.74					662959099					1.33	Low	0.5356	1					1.17	Low	0.1879	0.8402	1.05	Low	0.4698	0.9968	2.51	High	0	6.159e-05					1.47	Low	0.2151	0.9095	1.17	Low	0.2733	0.9897
	High	VTLAYPETR		0.000386302	0.000129478	1	1	7	Q8DQL5	0	1049.56	1288931007	1338060279	355713178		1788442680	1563310736	1036046523		980057296	2.39	High	8.58e-05	0.0005013	2.35	High	0	4.831e-05	2.12	High	0	0.0004221	0.47	Low	0.3715	0.9645	1.95	High	0.0005084	0.00373	2.92	High	0	3.131e-05	2.38	High	0	0.0004692					2.45	High	0	0.0001578
	High	SPIYTDNR		0.00127796	0.000214667	1	1	7	Q8DQL5	0	965.469	352471952	352100122		254981448	5.02496e+08	448144372	2.92618e+08	411942568		1.48	High	0.0006774	0.008285	1.62	High	0	0.0002028					1.37	High	0.002881	0.06703	1.67	High	0.0003171	0.001105	1.38	High	0.0004382	0.00471	1.52	High	0.000826	0.01076	1.46	High	0.000675	0.007276
	High	ADKNFADAGVK		0.00116176	0.000214667	1	1	1	Q8DQL5	1	1135.57	114106924									2.08	High	8.58e-05	0.0003786
	High	MVVVEDLISTGGSVLEAVAAAK		0.00895497	0.000796199	1	1	3	Q8DQL5	0	2159.16		1.53464e+07			8.68716e+06	5.24734e+07								2.08	High	0.000131	0.001587									1.56	High	0.0008789	0.01077	1.5	High	0.001012	0.02348
	High	LVTLSNYSDLIHLAQEEGYITPEGLYLLK		0.0268896	0.00152453	1	1	3	Q8DQL5	0	3292.74					238836546	132813762																				1.18	High	0.002115	0.04268	1.67	High	0.0004382	0.004483
	High	LVTLSNYSDLIHLAQEEGYITPEGLYLLKR		0.224346	0.00763175	1	1	1	Q8DQL5	1	3448.84				378816636										1.58	Medium	0.01283	0.2717	0.73	Medium	0.01226	0.2181	2.56	High	0.001398	0.03224
Q8DNU0	Phospho-2-dehydro-3-deoxyheptonate aldolase OS=Streptococcus pneumoniae (strain ATCC BAA-255 / R6) OX=171101 GN=aroF PE=3 SV=1	27.1137	8	38	8	1	343	38.7	5.16	1.42784e+09	1465158335	935057686	1.49257e+09	1.45126e+09	1.45793e+09	1.43793e+09	2335046408	1206454452	1.848	13.59	10.7872	2	3	9.18	13.1195	2	2	16.5	19.5335	4	4	15.28	13.1195	2	3	24.44	17.7843	5	6	30.4	23.9067	6	8	24.52	20.4082	4	6	10.16	6.70554	1	2	20.53	16.3265	3	4
	Confidence	Sequence	Modifications	Qvality PEP	Qvality q-value	# Protein Groups	# Proteins	# PSMs	Master Protein Accessions	# Missed Cleavages	Theo. MH+ [Da]	Area: F1: Sample	Area: F4: Sample	Area: F3: Sample	Area: F5: Sample	Area: F6: Sample	Area: F7: Sample	Area: F8: Sample	Area: F9: Sample	Area: F2: Sample	XCorr A Sequest HT	Confidence A Sequest HT	Percolator q-Value A Sequest HT	Percolator PEP A Sequest HT	XCorr B Sequest HT	Confidence B Sequest HT	Percolator q-Value B Sequest HT	Percolator PEP B Sequest HT	XCorr C Sequest HT	Confidence C Sequest HT	Percolator q-Value C Sequest HT	Percolator PEP C Sequest HT	XCorr D Sequest HT	Confidence D Sequest HT	Percolator q-Value D Sequest HT	Percolator PEP D Sequest HT	XCorr E Sequest HT	Confidence E Sequest HT	Percolator q-Value E Sequest HT	Percolator PEP E Sequest HT	XCorr F Sequest HT	Confidence F Sequest HT	Percolator q-Value F Sequest HT	Percolator PEP F Sequest HT	XCorr G Sequest HT	Confidence G Sequest HT	Percolator q-Value G Sequest HT	Percolator PEP G Sequest HT	XCorr H Sequest HT	Confidence H Sequest HT	Percolator q-Value H Sequest HT	Percolator PEP H Sequest HT	XCorr I Sequest HT	Confidence I Sequest HT	Percolator q-Value I Sequest HT	Percolator PEP I Sequest HT
	High	QTFLYHGQEVETSGNPLAHVILR		8.18986e-08	0	1	1	16	Q8DNU0	0	2609.35	2.67481e+09	2603338175	1693627964	2709763052	3796532280	2591130824	2583691232	2335046408	3041567932	4.48	High	0	1.903e-05	4.34	High	0	0.0001916	6.22	High	0	1.743e-07	5.86	High	0	8.631e-09	6.51	High	0	4.715e-08	5.15	High	0	8.607e-09	5.47	High	0	6.083e-09	5.79	High	0	7.667e-07	6.2	High	0	1.161e-07
	High	DRELADIISGEDDR		4.59865e-07	0	1	1	6	Q8DNU0	1	1603.76	180878608				337816648	3.73343e+08	489160764			4.99	High	0	8.098e-07													4.8	High	0	4.977e-07	5.17	High	0	1.342e-09	4.02	High	0	6.803e-09
	High	APSLINGLQAVR		7.41429e-05	0	1	1	1	Q8DNU0	0	1238.72														0.84	Low	0.6154	1					0.76	Low	0.5865	1	3.55	High	0	4.38e-05	0.34	Low	0.19	0.8687	0.79	Low	0.507	1
	High	ELADIISGEDDR		0.00024952	0	1	1	2	Q8DNU0	0	1332.63					219427669	63224776								0.47	Low	0.5468	1					0.85	Low	0.563	1	2.55	High	0	0.0002157	3.28	High	0	1.303e-05									0.46	Low	0.3726	1
	High	QTLQNRDWNEK		0.000289439	0.000129478	1	1	2	Q8DNU0	1	1431.7			165830184						149556158					1.08	Low	0.4963	1	2.93	High	0	3.681e-05	1.32	Low	0.5307	1													1.27	Low	0.6378	1	3.22	High	0	0.0001112
	High	GFMIESYLADGR		0.000275899	0.000129478	1	1	2	Q8DNU0	0	1358.64					88608635	36517478																				2.67	High	0	0.0001709	2.82	High	0	3.323e-05
	High	GLVHQPDTSKAPSLINGLQAVR		0.000493107	0.000214667	1	1	6	Q8DNU0	1	2301.27		326978495	712895490	275375143		211522978	246102872		428239266					4.84	High	0.000131	0.00131	5.26	High	0	0.0002829	5.75	High	0	0.0001126					5.65	High	6.541e-05	0.000661	6.11	High	0	0.0007276					5.73	High	7.782e-05	0.000349
	High	AETQLSAEALR		0.00192096	0.000305903	1	1	3	Q8DNU0	0	1188.62			398649604			1409325344	1240948448											2.08	High	0.0001646	0.004838									1.91	High	0	0.0003637	1.82	High	0.0005247	0.006049
Q8CWV1	50S ribosomal protein L30 OS=Streptococcus pneumoniae (strain ATCC BAA-255 / R6) OX=171101 GN=rpmD PE=3 SV=1	66.6667	4	50	4	1	60	6.4	10.17	7.52096e+09	9.09217e+09	6.07621e+09	8106278352	8634376070	9.88339e+09	7.89759e+09	7.59674e+09	9.98287e+09	16.783	13.45	40	3	6	12.46	40	3	5	15.07	40	3	6	14.43	40	3	5	13.39	40	3	5	18.76	66.6667	4	7	12.25	40	3	5	17.08	40	3	6	12.2	40	3	5
	Confidence	Sequence	Modifications	Qvality PEP	Qvality q-value	# Protein Groups	# Proteins	# PSMs	Master Protein Accessions	# Missed Cleavages	Theo. MH+ [Da]	Area: F1: Sample	Area: F4: Sample	Area: F3: Sample	Area: F5: Sample	Area: F6: Sample	Area: F7: Sample	Area: F8: Sample	Area: F9: Sample	Area: F2: Sample	XCorr A Sequest HT	Confidence A Sequest HT	Percolator q-Value A Sequest HT	Percolator PEP A Sequest HT	XCorr B Sequest HT	Confidence B Sequest HT	Percolator q-Value B Sequest HT	Percolator PEP B Sequest HT	XCorr C Sequest HT	Confidence C Sequest HT	Percolator q-Value C Sequest HT	Percolator PEP C Sequest HT	XCorr D Sequest HT	Confidence D Sequest HT	Percolator q-Value D Sequest HT	Percolator PEP D Sequest HT	XCorr E Sequest HT	Confidence E Sequest HT	Percolator q-Value E Sequest HT	Percolator PEP E Sequest HT	XCorr F Sequest HT	Confidence F Sequest HT	Percolator q-Value F Sequest HT	Percolator PEP F Sequest HT	XCorr G Sequest HT	Confidence G Sequest HT	Percolator q-Value G Sequest HT	Percolator PEP G Sequest HT	XCorr H Sequest HT	Confidence H Sequest HT	Percolator q-Value H Sequest HT	Percolator PEP H Sequest HT	XCorr I Sequest HT	Confidence I Sequest HT	Percolator q-Value I Sequest HT	Percolator PEP I Sequest HT
	High	LNSSVIKEDNAAIR		4.67617e-06	0	1	1	30	Q8CWV1	1	1529.83	16458913832	19837993308	1.29429e+10	17330306960	17770015336	20594120676	1.64334e+10	16116673524	20611736208	3.37	High	8.58e-05	0.0003695	3.22	High	0	3.108e-05	3.1	High	0	1.703e-07	4.77	High	0	3.213e-07	3.31	High	0	6.243e-05	3.24	High	0	1.364e-06	3.17	High	0	4.479e-05	3.51	High	0	6.264e-05	3.21	High	0	2.542e-05
	High	TVVALGLGK		0.000386302	0.000129478	1	1	10	Q8CWV1	0	857.545	2145643698	2902942610	2502933430	3095588592	3004456114	3735304924	3076725454	2644096758	3013878818	2.49	High	0.0001498	0.0005765	2.4	High	0	6.22e-05	2.51	High	0	0.0001244	2.53	High	0	0.0001608	2.65	High	0.0002163	0.0006385	2.49	High	0	0.000165	2.35	High	0	1.933e-05	2.5	High	8.895e-05	0.0002964	2.51	High	7.782e-05	0.0002607
	High	KTVVALGLGK		0.000281041	0.000129478	1	1	9	Q8CWV1	1	985.64	3958317344	4535582856	2782785984	3892939504	5128656760	5320734888	4182629119	4029454952	6322986600	2.44	High	8.58e-05	0.0001697	1.89	High	7.369e-05	0.0003035	1.94	High	0	0.0001469	1.9	High	0	6.257e-05	2.31	High	0	0.0001744	2.09	High	0	2.092e-05	1.81	High	0	0.0003638	1.91	High	8.895e-05	0.0002227	2.33	High	7.782e-05	0.0002543
	High	GMITAVSHLVTVEEVN	1xOxidation [M2]	0.158923	0.00541607	1	1	1	Q8CWV1	0	1714.87						292712056				1.8	Medium	0.01629	0.3435	1.4	Low	0.06851	0.6532					1.02	Low	0.07783	0.7237	0.99	Medium	0.04633	0.5818	1.81	High	0.001012	0.02293	1.55	Medium	0.02452	0.4196	1.29	Medium	0.01062	0.2479
P0A2X4	Exodeoxyribonuclease OS=Streptococcus pneumoniae (strain ATCC BAA-255 / R6) OX=171101 GN=exoA PE=3 SV=1	53.0909	12	63	12	1	275	31	5.33	1.04558e+09	1.02452e+09	6.68887e+08	1.61054e+09	1.96596e+09	1.13082e+09	801698006	1568014214	1.61806e+09	5.813	13.4	27.6364	6	7	15.79	18.5455	4	6	24.56	27.6364	5	7	17.99	32	5	6	19.42	35.6364	7	8	17.22	27.2727	6	7	19.85	26.9091	5	6	18.22	36.3636	7	9	18.94	17.8182	4	7
	Confidence	Sequence	Modifications	Qvality PEP	Qvality q-value	# Protein Groups	# Proteins	# PSMs	Master Protein Accessions	# Missed Cleavages	Theo. MH+ [Da]	Area: F1: Sample	Area: F4: Sample	Area: F3: Sample	Area: F5: Sample	Area: F6: Sample	Area: F7: Sample	Area: F8: Sample	Area: F9: Sample	Area: F2: Sample	XCorr A Sequest HT	Confidence A Sequest HT	Percolator q-Value A Sequest HT	Percolator PEP A Sequest HT	XCorr B Sequest HT	Confidence B Sequest HT	Percolator q-Value B Sequest HT	Percolator PEP B Sequest HT	XCorr C Sequest HT	Confidence C Sequest HT	Percolator q-Value C Sequest HT	Percolator PEP C Sequest HT	XCorr D Sequest HT	Confidence D Sequest HT	Percolator q-Value D Sequest HT	Percolator PEP D Sequest HT	XCorr E Sequest HT	Confidence E Sequest HT	Percolator q-Value E Sequest HT	Percolator PEP E Sequest HT	XCorr F Sequest HT	Confidence F Sequest HT	Percolator q-Value F Sequest HT	Percolator PEP F Sequest HT	XCorr G Sequest HT	Confidence G Sequest HT	Percolator q-Value G Sequest HT	Percolator PEP G Sequest HT	XCorr H Sequest HT	Confidence H Sequest HT	Percolator q-Value H Sequest HT	Percolator PEP H Sequest HT	XCorr I Sequest HT	Confidence I Sequest HT	Percolator q-Value I Sequest HT	Percolator PEP I Sequest HT
	High	IDYWLTSNR		8.67e-05	0	1	1	6	P0A2X4	0	1167.58		7.59043e+08		1536266066	1884126468	1491451416	1191058922	1373993906						1.49	High	0.000131	0.001548	0.69	Low	0.2694	0.9206	1.59	High	0.0003799	0.002512	2.33	High	0	7.148e-05	2.08	High	0	0.0001513	2.22	High	0	1.265e-06	2.03	High	0	2.739e-05
	High	AGFTNLLATGFTDTFR		6.51509e-07	0	1	1	15	P0A2X4	0	1731.87	1451618304	1467955200	1033648866	2029007552	2807441562	549741496	331593024	2286920728	2458529472	3.33	High	0	3.274e-05	3.34	High	0	2.835e-06	4.33	High	0	2.525e-09	3.7	High	0	7.097e-08	3.95	High	0	5.376e-05	3.43	High	0	1.578e-06	3.4	High	0	1.154e-07	4.38	High	0	2.419e-07	4.28	High	0	1.343e-07
	High	LISWNIDSLNAALTSDSAR		8.08352e-09	0	1	1	17	P0A2X4	0	2047.05	660025744	495783480	2.37863e+08	477435902	742610168	675259904	367801616	390614192	1188991768	4.5	High	0	6.396e-07	4.95	High	0	8.231e-11	4.84	High	0	1.024e-12	4.02	High	0	2.168e-05	5.3	High	0	1.858e-08	4.88	High	0	9.497e-11	4.53	High	0	8.154e-08	4.91	High	0	8.645e-09	5.33	High	0	6.124e-09
	High	AKLSQEVLQTLVAENADIIAIQETK		5.39164e-08	0	1	1	1	P0A2X4	1	2725.5			100788624															5.02	High	0	2.109e-11
	High	LSQEVLQTLVAENADIIAIQETK		0.000558224	0.000214667	1	1	3	P0A2X4	0	2526.37					134272832		271924956											1.86	Low	0.1807	0.8313	0.21	Low	0.4194	0.9862	2.97	High	0.0003171	0.0009863					3.74	High	0	3.995e-05	1.25	High	0.002905	0.06789
	High	SPGFTDEERAGFTNLLATGFTDTFR		0.000914521	0.000214667	1	1	1	P0A2X4	1	2750.31			185047509															3.28	High	0	0.0001674
	High	YTWWAQR		0.000841951	0.000214667	1	1	9	P0A2X4	0	1010.48	1025090080	846552280	735150275	1266339615	1206316336	1225744928	846233480	1043128008	1206656400	1.22	High	0.0001498	0.0007555	1.57	High	0.000191	0.002248	1.51	High	0	0.0001456	1.32	High	0.0003799	0.001834	1.39	High	0.0002163	0.0007248	1.47	High	0	0.0003507	1.72	High	0	0.0003805	1.55	High	0.0001548	0.00148	1.12	High	0.0006109	0.00616
	High	INNTGWR		0.00171982	0.000305903	1	1	4	P0A2X4	0	860.437					211692131	2.29507e+08			132112832	1.28	High	0.0006774	0.007464													1.54	High	0.0003171	0.001009	1.29	High	0.0004796	0.005828					1.16	Medium	0.01681	0.3397	1.26	High	0.0001908	0.00136
	High	YAEYLAELDKEKPVLATGDYNVAHNEIDLANPASNRR		0.00381474	0.000550205	1	1	1	P0A2X4	2	4160.07				88197818																		6.83	High	0.0002225	0.0009611
	High	HVEILEELFPGYENTWR		0.0630869	0.00287392	1	1	4	P0A2X4	0	2132.04	645241776				944432032	529670704		741390410		2.19	High	0.0006774	0.008296	0.25	Low	0.205	0.9477	1.25	Low	0.3401	0.9519	0.25	Medium	0.02461	0.4479	1.15	High	0.005196	0.1221	2.23	High	0.001199	0.03088	1.29	Low	0.5317	1	1.68	High	0.007427	0.1792	1.2	Low	0.4743	1
	High	SPGFTDEER		0.0899121	0.00380843	1	1	1	P0A2X4	0	1037.45								839499456																														1.21	High	0.0007921	0.008717
	High	YAEYLAELDK		0.12565	0.00457047	1	1	1	P0A2X4	0	1214.59	152369722									1.02	High	0.001025	0.01582
Q8DQP6	Phosphotransferase system sugar-specific EII component OS=Streptococcus pneumoniae (strain ATCC BAA-255 / R6) OX=171101 GN=PTS-EII PE=4 SV=1	15.6069	2	27	2	1	173	19.8	5.01	1.90339e+09	1.88374e+09	6.60196e+08	1.37037e+09	1715243102	1.57916e+09	1922031746	2.15804e+09	1313807301	1.31	13.4	15.6069	2	4	10.36	15.6069	2	3	5.54	15.6069	2	2	7.04	15.6069	2	3	10.48	15.6069	2	3	4.27	15.6069	2	3	11.36	15.6069	2	4	10.33	15.6069	2	3	7.45	15.6069	2	2
	Confidence	Sequence	Modifications	Qvality PEP	Qvality q-value	# Protein Groups	# Proteins	# PSMs	Master Protein Accessions	# Missed Cleavages	Theo. MH+ [Da]	Area: F1: Sample	Area: F4: Sample	Area: F3: Sample	Area: F5: Sample	Area: F6: Sample	Area: F7: Sample	Area: F8: Sample	Area: F9: Sample	Area: F2: Sample	XCorr A Sequest HT	Confidence A Sequest HT	Percolator q-Value A Sequest HT	Percolator PEP A Sequest HT	XCorr B Sequest HT	Confidence B Sequest HT	Percolator q-Value B Sequest HT	Percolator PEP B Sequest HT	XCorr C Sequest HT	Confidence C Sequest HT	Percolator q-Value C Sequest HT	Percolator PEP C Sequest HT	XCorr D Sequest HT	Confidence D Sequest HT	Percolator q-Value D Sequest HT	Percolator PEP D Sequest HT	XCorr E Sequest HT	Confidence E Sequest HT	Percolator q-Value E Sequest HT	Percolator PEP E Sequest HT	XCorr F Sequest HT	Confidence F Sequest HT	Percolator q-Value F Sequest HT	Percolator PEP F Sequest HT	XCorr G Sequest HT	Confidence G Sequest HT	Percolator q-Value G Sequest HT	Percolator PEP G Sequest HT	XCorr H Sequest HT	Confidence H Sequest HT	Percolator q-Value H Sequest HT	Percolator PEP H Sequest HT	XCorr I Sequest HT	Confidence I Sequest HT	Percolator q-Value I Sequest HT	Percolator PEP I Sequest HT
	High	DLPNVAIPHTDIVHNLAEK		6.46247e-06	0	1	1	18	Q8DQP6	0	2096.11	1.22279e+09	1350898362	7.97992e+07	962308335	1197309408	1.1969e+09	1283166424	1293752874	800350642	5.31	High	0	1.7e-05	5.11	High	0	6.05e-08	3.4	High	0	8.56e-05	5.01	High	0	9.039e-07	5.41	High	0	2.975e-05	4.27	High	0	1.596e-05	4.81	High	0	4.907e-06	5.25	High	0	6.906e-06	5.31	High	0	3.163e-06
	High	EIVTPTYR		0.00144828	0.000305903	1	1	9	Q8DQP6	0	978.525	2583975768	2.41659e+09	1240593322	1778440470	2233176796	1961419270	2560897068	3.02233e+09	1827263960	2.05	High	0.0001498	0.001002	2.08	High	7.369e-05	0.0003738	2.14	High	0	0.0007824	2.03	High	7.735e-05	0.0006502	1.86	High	0.0003171	0.0009303	1.55	High	0.0001837	0.001065	2.14	High	0	0.0002398	2.17	High	0.0001548	0.0008354	2.14	High	0.0001299	0.0006692
Q8DPL5	Formate--tetrahydrofolate ligase OS=Streptococcus pneumoniae (strain ATCC BAA-255 / R6) OX=171101 GN=fhs PE=3 SV=1	31.6547	16	72	16	1	556	59.6	5.44	9.14867e+08	7.44409e+08	482903493	1.85733e+09	2.19128e+09	1.64346e+09	1.24492e+09	1.24057e+09	2.14554e+09	3.262	13.39	12.7698	7	7	12.52	10.2518	5	6	11.13	10.0719	5	5	22.38	15.6475	7	8	19.75	15.6475	8	8	22.74	20.3237	9	10	19.17	15.6475	8	8	19.03	18.1655	7	8	30.73	22.8417	10	12
	Confidence	Sequence	Modifications	Qvality PEP	Qvality q-value	# Protein Groups	# Proteins	# PSMs	Master Protein Accessions	# Missed Cleavages	Theo. MH+ [Da]	Area: F1: Sample	Area: F4: Sample	Area: F3: Sample	Area: F5: Sample	Area: F6: Sample	Area: F7: Sample	Area: F8: Sample	Area: F9: Sample	Area: F2: Sample	XCorr A Sequest HT	Confidence A Sequest HT	Percolator q-Value A Sequest HT	Percolator PEP A Sequest HT	XCorr B Sequest HT	Confidence B Sequest HT	Percolator q-Value B Sequest HT	Percolator PEP B Sequest HT	XCorr C Sequest HT	Confidence C Sequest HT	Percolator q-Value C Sequest HT	Percolator PEP C Sequest HT	XCorr D Sequest HT	Confidence D Sequest HT	Percolator q-Value D Sequest HT	Percolator PEP D Sequest HT	XCorr E Sequest HT	Confidence E Sequest HT	Percolator q-Value E Sequest HT	Percolator PEP E Sequest HT	XCorr F Sequest HT	Confidence F Sequest HT	Percolator q-Value F Sequest HT	Percolator PEP F Sequest HT	XCorr G Sequest HT	Confidence G Sequest HT	Percolator q-Value G Sequest HT	Percolator PEP G Sequest HT	XCorr H Sequest HT	Confidence H Sequest HT	Percolator q-Value H Sequest HT	Percolator PEP H Sequest HT	XCorr I Sequest HT	Confidence I Sequest HT	Percolator q-Value I Sequest HT	Percolator PEP I Sequest HT
	High	STLTIGLADALNK		4.71682e-05	0	1	1	7	Q8DPL5	0	1316.74	524713804			551834484	792582678	240372372	644537210	305759147	319252904	2.84	High	0	6.856e-05									3.5	High	0	9.007e-06	3.4	High	0	2.765e-05	2.97	High	0	7.01e-06	3.08	High	0	9.319e-06	2.95	High	0	2.894e-05	3.38	High	0	4.41e-05
	High	LGISYDDLELYGKYK		0.00016258	0	1	1	1	Q8DPL5	1	1776.91			316349751											1.48	Low	0.5294	1	2.6	High	0	7.879e-06
	High	LGISYDDLELYGK		3.23276e-05	0	1	1	8	Q8DPL5	0	1485.75	605431344		122305064	2096614080	2741130018	30261826	1184270008	1153778354	2026919876	3.05	High	0	2.269e-05					1.31	High	0.0006925	0.01604	1.62	High	0.0003799	0.005214	2.66	High	0	3.724e-05	1.25	High	0.003085	0.07624	2.72	High	0	2.541e-06	2.46	High	0	3.059e-05	2.66	High	0	7.542e-05
	High	TIAENPANYKR		4.71682e-05	0	1	1	7	Q8DPL5	1	1276.66		35520272	109786492	167261135	2.10868e+08	148217888	132137438		147006284	1.64	Low	0.4922	1	3	High	0	3.142e-06	2.96	High	0	1.042e-06	3.36	High	0	3.295e-05	2.92	High	0	0.0001231	3.07	High	0	2.493e-06	3.34	High	0	1.966e-06	2.02	Low	0.1209	0.8287	3.53	High	0	3.461e-05
	High	LILVTAINPTPAGEGK		4.85176e-06	0	1	1	7	Q8DPL5	0	1593.92			840030806	1917488716	2330003960	2144479160	1501468952	1403517236	2263194206									3.39	High	0	2.73e-08	2.48	High	0	7.854e-06	3.56	High	0	3.21e-06	3.52	High	0	2.336e-07	2.62	High	0	5.085e-08	2.91	High	0	7.759e-06	2.86	High	0	7.137e-06
	High	DALTEENVEAVR		3.07864e-05	0	1	1	4	Q8DPL5	0	1345.66	1176283959	1140550280							2146500976	3.01	High	0	3.47e-05	3.32	High	0	6.123e-07																									3.7	High	0	2.243e-05
	High	LANIVIGYR		0.000166417	0	1	1	5	Q8DPL5	0	1018.6	271840408	236464413		408784857	547611338		335038573			2.68	High	8.58e-05	0.0001605	2.28	High	0	0.0002223					2.27	High	0	0.0002764	2.92	High	0	0.0001002					2.93	High	0	9.694e-06
	High	TPNLPTSPDAVVIVATLR		1.16112e-06	0	1	1	12	Q8DPL5	0	1864.05		211757420		367193328	74015140	480544696	515208704	386144228	304308844					3.91	High	0	3.655e-08					4.71	High	0	3.115e-05	4.28	High	0	0.0002368	4.69	High	0	2.386e-08	4.49	High	0	1.104e-08	4.62	High	0	1.327e-07	4.74	High	0	2.516e-07
	High	LYDNDLSVQEK		0.00104574	0.000214667	1	1	1	Q8DPL5	0	1323.64						1380842788																								1.65	High	0	0.0001563	0.39	Low	0.4718	1					0.34	Low	0.463	1
	High	IVTEIYR		0.00197817	0.000305903	1	1	8	Q8DPL5	0	893.509	9.62885e+08	8.56211e+08		1.5579e+09	1502699771	1405065116	1.04902e+09	1164410365	1234519885	1.44	High	0.0001498	0.0009246	0.99	High	0.002233	0.04835	0.6	Low	0.5665	1	1.55	High	0.0003799	0.002142	1.47	High	0.0003171	0.001282	1.24	High	0.002301	0.0532	1.5	High	0.000213	0.00198	1.36	High	0.001746	0.02979	1.53	High	0.0001299	0.0008896
	High	TIAENPANYK		0.00173624	0.000305903	1	1	5	Q8DPL5	0	1120.56	84052096				326730986	2.03972e+08	166376983	153708600		1.8	High	0.000395	0.003333									1	Medium	0.04605	0.6208	1.43	High	0.0003171	0.001444	2.36	High	0	0.000321	1.23	High	0.0007723	0.009093	1.98	High	8.895e-05	0.0004313
	High	VVDLNDR		0.021951	0.00136468	1	1	2	Q8DPL5	0	830.437	211927964								246664552	1.31	High	0.0006774	0.008494																													1.09	High	0.0005063	0.005466
	High	LYDNDLSVQEKIEK		0.0445476	0.00191577	1	1	1	Q8DPL5	1	1693.86			292329922											0.45	Low	0.5613	1	2.18	High	0.0003922	0.01093					0.42	Low	0.564	1	0.45	Low	0.5494	1					0.48	Low	0.5129	1	0.39	Low	0.5498	1
	High	FGIPAVVAINEFVSDTEAEIAVLK		0.109317	0.00403969	1	1	2	Q8DPL5	0	2532.36						81830977		7.31673e+07																						0.64	High	0.005912	0.1432	0.29	Medium	0.02887	0.465	0.75	High	0.0008539	0.01049	0.33	Medium	0.03475	0.5752
	High	LSFDKIR		0.197785	0.0069611	1	1	1	Q8DPL5	1	878.509									139703112					0.56	Low	0.4282	0.9716																									1.55	High	0.001735	0.0315
	High	TQYSFSDNPNALGAPENFEITIR		0.236938	0.00785741	1	1	1	Q8DPL5	0	2584.23									147167188																																	2.21	High	0.001923	0.03814
Q8DQQ0	ABC transporter ATP-binding protein-role in polysaccharide efflux OS=Streptococcus pneumoniae (strain ATCC BAA-255 / R6) OX=171101 GN=ABC-NBD PE=4 SV=1	60	18	94	18	1	330	37.8	5.76	1.1457e+09	8.37077e+08	5.31058e+08	2303717779	3.06325e+09	2306262518	2.03667e+09	1.92303e+09	2.86151e+09	10.103	13.37	16.6667	5	6	8.43	18.4848	5	6	15.41	26.6667	7	7	20.53	25.1515	7	8	28.1	35.4545	10	12	36.71	39.0909	11	15	27.16	36.6667	11	12	22.94	30	9	13	41.42	47.8788	12	15
	Confidence	Sequence	Modifications	Qvality PEP	Qvality q-value	# Protein Groups	# Proteins	# PSMs	Master Protein Accessions	# Missed Cleavages	Theo. MH+ [Da]	Area: F1: Sample	Area: F4: Sample	Area: F3: Sample	Area: F5: Sample	Area: F6: Sample	Area: F7: Sample	Area: F8: Sample	Area: F9: Sample	Area: F2: Sample	XCorr A Sequest HT	Confidence A Sequest HT	Percolator q-Value A Sequest HT	Percolator PEP A Sequest HT	XCorr B Sequest HT	Confidence B Sequest HT	Percolator q-Value B Sequest HT	Percolator PEP B Sequest HT	XCorr C Sequest HT	Confidence C Sequest HT	Percolator q-Value C Sequest HT	Percolator PEP C Sequest HT	XCorr D Sequest HT	Confidence D Sequest HT	Percolator q-Value D Sequest HT	Percolator PEP D Sequest HT	XCorr E Sequest HT	Confidence E Sequest HT	Percolator q-Value E Sequest HT	Percolator PEP E Sequest HT	XCorr F Sequest HT	Confidence F Sequest HT	Percolator q-Value F Sequest HT	Percolator PEP F Sequest HT	XCorr G Sequest HT	Confidence G Sequest HT	Percolator q-Value G Sequest HT	Percolator PEP G Sequest HT	XCorr H Sequest HT	Confidence H Sequest HT	Percolator q-Value H Sequest HT	Percolator PEP H Sequest HT	XCorr I Sequest HT	Confidence I Sequest HT	Percolator q-Value I Sequest HT	Percolator PEP I Sequest HT
	High	EIYDVPNSLFHK		7.15074e-05	0	1	1	17	Q8DQQ0	0	1461.74	7.76227e+08	717206918	139758888	1339220044	2092133070	1968587936	1502207287	1402017612	1460031882	2.81	High	8.58e-05	0.0003921	2.83	High	0	2.416e-05	2.16	High	0	0.0003395	3.11	High	0	1.649e-05	2.48	High	0	4.227e-05	2.63	High	0	6.248e-06	2.17	High	0	0.0002332	2.91	High	0	2.376e-05	2.61	High	0	3.343e-05
	High	GQILGFIGANGAGK		9.85157e-06	0	1	1	10	Q8DQQ0	0	1302.72	546841952	616349536	528362585	1237452626	1147770976	1221179424	1162006574	1193701388	1641908884	3.71	High	0	4.178e-05	3.81	High	0	5.087e-07	3.5	High	0	1.415e-07	3.34	High	0	7.944e-07	3.45	High	0	7.225e-06	3.43	High	0	4.079e-07	3.51	High	0	1.663e-07	3.07	High	0	8.587e-06	3.55	High	0	1.371e-05
	High	QGNSLNIEFDSSR		2.1949e-05	0	1	1	5	Q8DQQ0	0	1466.69			25959495		8.13834e+07	97227828	26946730		4.91192e+07									2.32	High	0	4.369e-05					3.79	High	0	1.944e-05	3.06	High	0	2.571e-07	2.84	High	0	1.262e-05					3.72	High	0	8.744e-06
	High	AITQINQEEETTILLTTHDLSDIEQLCDR	1xCarbamidomethyl [C27]	1.41353e-06	0	1	1	1	Q8DQQ0	0	3399.66									260575658																																	4.12	High	0	3.121e-07
	High	ADIAASLLHNPK		9.42934e-05	0	1	1	8	Q8DQQ0	0	1249.69	380161196		344283660	862162728	1063739189	959346679	866612307	710394040	818535902	3.04	High	8.58e-05	0.000293					3.11	High	0	3.186e-06	2.68	High	0	0.0001346	2.73	High	0.0003171	0.0009347	2.83	High	0	4.541e-05	2.8	High	0	6.117e-06	2.93	High	0	0.0001623	3.43	High	0	4.784e-05
	High	MDFLNEVLDLKDFIKDPVR		0.000208884	0	1	1	4	Q8DQQ0	2	2307.21						344148270			494820904					2.17	High	0.000131	0.0008244													3.69	High	0	9.608e-06									3.73	High	0	8.12e-05
	High	MDFLNEVLDLKDFIKDPVR	1xOxidation [M1]	8.13162e-05	0	1	1	6	Q8DQQ0	2	2323.2				256130971	207978928	416596708	401339426	8.84311e+07	409446688													3.21	High	0.0001499	0.0007968	4.31	High	0	0.0001488	4.11	High	0	2.056e-06	3.84	High	0	6.774e-06	3.03	High	0.0001548	0.0009144	3.7	High	7.782e-05	0.0003105
	High	GQEIFDGTVSQLK		0.000335967	0.000129478	1	1	4	Q8DQQ0	0	1421.73					765625615	4.7817e+08	272867936	262385244																		2.58	High	7.938e-05	0.000343	2.73	High	0	0.0002076	2.7	High	0	1.473e-05	2.35	High	0.0003694	0.002447
	High	DIGVVFGQR		0.000512649	0.000214667	1	1	3	Q8DQQ0	0	990.537				2213888896	2.8993e+09				2871401544													2.06	High	0	0.0001191	2.15	High	0.0003171	0.001245													2.12	High	0.0002473	0.001583
	High	VLFLDEPTIGLDVSVK		0.000929246	0.000214667	1	1	2	Q8DQQ0	0	1744.97						205286314																								2.71	High	0	0.0001305
	High	QTFEAVKDLTFEVPK		0.000975305	0.000214667	1	1	1	Q8DQQ0	1	1751.92																										1.69	Low	0.1711	0.8531	1.82	Medium	0.01112	0.2339									2.82	High	0.0001299	0.0004539
	High	QTLSDFEIR		0.000601831	0.000214667	1	1	8	Q8DQQ0	0	1108.56	1850029462		6.58255e+08	3308618084	3899637056	3107536392	2938053864	2.90869e+09	3.59535e+09	2.19	High	0.0003385	0.002357	1.34	Low	0.41	0.9716	2.15	High	0	8.694e-05	2.34	High	0	0.000148	2.46	High	7.938e-05	0.0004381	2.22	High	0	8.204e-05	2.31	High	0	6.464e-05	1.69	High	0.0003694	0.002323	2.32	High	0.0001299	0.0004026
	High	DLTFEVPK		0.00128925	0.000214667	1	1	9	Q8DQQ0	0	948.504	810830392	717959716	175356705	1388646357	2371316012	1842663226	1470197642	1458371623	1558900394	1.62	High	0.0003385	0.002085	1.79	High	0.000131	0.0009496	2.16	High	8.645e-05	0.002259	1.76	High	0.0003623	0.00121	2.07	High	0.0003763	0.001756	1.7	High	0	0.0002134	2.19	High	0	0.0003708	2.08	High	0.0001548	0.001482	2.2	High	0.0001299	0.0008121
	High	IFMIDKGQEIFDGTVSQLK	1xOxidation [M3]	0.00539566	0.000550205	1	1	2	Q8DQQ0	1	2185.12						290708644	249353228																							2.85	High	0.0001837	0.001124	2.68	High	0.001968	0.04441
	High	GQEIFDGTVSQLKETFGK		0.00871113	0.000796199	1	1	2	Q8DQQ0	1	1984								290242756	236045528	1.96	Low	0.3769	0.9549	0.66	Low	0.4603	0.9771	1.32	Low	0.6556	1	1.87	Low	0.4322	0.9882	1.86	Low	0.1865	0.8695	1.84	Medium	0.01837	0.3345	1.29	Low	0.633	1	2.77	High	0.0001548	0.001347	1.69	High	0.008899	0.2496
	High	IPQDNRQDYVKDIGVVFGQR		0.0351401	0.00167074	1	1	1	Q8DQQ0	2	2347.22			406555868															1.86	High	0.0003165	0.009032
	High	YQSADIIK		0.0635871	0.00287392	1	1	4	Q8DQQ0	0	937.499		1076065712			2.39081e+09		1.66975e+09		2.11777e+09					1.08	High	0.003205	0.06771	0.58	Low	0.05403	0.5097	0.67	Medium	0.02413	0.4417	1.04	High	0.002586	0.05343	0.61	Medium	0.01926	0.3434	0.82	High	0.000826	0.01145	0.53	Medium	0.03059	0.5061	1.15	High	0.001107	0.01181
	High	IFMIDKGQEIFDGTVSQLK		0.111895	0.00411405	1	1	1	Q8DQQ0	1	2169.13						284700532																								3.05	High	0.0009241	0.01604
	High	QTFEAVK		0.21522	0.00732894	1	1	4	Q8DQQ0	0	822.436								1.34626e+08																														1.24	High	0.002498	0.05294
	High	SFIHPEK		0.219749	0.00740699	1	1	2	Q8DQQ0	0	857.452						5.83166e+08	3.15861e+08																			1.27	Low	0.08962	0.7226	1.08	High	0.004746	0.1068	1.36	High	0.001388	0.03306
Q8DPK1	Uncharacterized protein OS=Streptococcus pneumoniae (strain ATCC BAA-255 / R6) OX=171101 GN=spr1124 PE=4 SV=1	44.8529	8	37	8	1	272	30.3	4.59	7.40964e+08	7.41121e+08	577199712	5.80562e+08	1.30987e+09	1.02152e+09	7.43423e+08	9.69569e+08	1.49694e+09	2.728	13.28	20.9559	4	4	9.76	11.3971	3	3	11.45	17.2794	3	3	10.57	24.6324	5	5	12.02	26.4706	5	5	15.29	29.4118	5	5	11.52	20.9559	3	3	11.63	17.2794	4	4	17.98	26.8382	5	5
	Confidence	Sequence	Modifications	Qvality PEP	Qvality q-value	# Protein Groups	# Proteins	# PSMs	Master Protein Accessions	# Missed Cleavages	Theo. MH+ [Da]	Area: F1: Sample	Area: F4: Sample	Area: F3: Sample	Area: F5: Sample	Area: F6: Sample	Area: F7: Sample	Area: F8: Sample	Area: F9: Sample	Area: F2: Sample	XCorr A Sequest HT	Confidence A Sequest HT	Percolator q-Value A Sequest HT	Percolator PEP A Sequest HT	XCorr B Sequest HT	Confidence B Sequest HT	Percolator q-Value B Sequest HT	Percolator PEP B Sequest HT	XCorr C Sequest HT	Confidence C Sequest HT	Percolator q-Value C Sequest HT	Percolator PEP C Sequest HT	XCorr D Sequest HT	Confidence D Sequest HT	Percolator q-Value D Sequest HT	Percolator PEP D Sequest HT	XCorr E Sequest HT	Confidence E Sequest HT	Percolator q-Value E Sequest HT	Percolator PEP E Sequest HT	XCorr F Sequest HT	Confidence F Sequest HT	Percolator q-Value F Sequest HT	Percolator PEP F Sequest HT	XCorr G Sequest HT	Confidence G Sequest HT	Percolator q-Value G Sequest HT	Percolator PEP G Sequest HT	XCorr H Sequest HT	Confidence H Sequest HT	Percolator q-Value H Sequest HT	Percolator PEP H Sequest HT	XCorr I Sequest HT	Confidence I Sequest HT	Percolator q-Value I Sequest HT	Percolator PEP I Sequest HT
	High	NTGEILDKTVFSYDDVAR		3.04147e-06	0	1	1	8	Q8DPK1	1	2043	314317784	270549756	542446920	467656704		288217904	260196220	335860692	696336780	3.73	High	0	0.0001004	3.87	High	0	0.0001346	5.15	High	0	1.299e-08	3.75	High	0	3.267e-05					3.73	High	0	6.908e-06	4.63	High	0	2.575e-06	3.58	High	0	9.164e-05	4.68	High	0	6.735e-06
	High	ISPELFDQYEIFK		2.22194e-05	0	1	1	8	Q8DPK1	0	1628.82	1114024880	1138038776	982462052		1991301661	1352809096	1597383426	1512627154	2550594912	3.28	High	0	3.164e-05	3.42	High	0	2.997e-06	3.39	High	0	3.114e-07					2.9	High	0	6.133e-05	2.6	High	0	4.812e-06	3.25	High	0	4.527e-06	2.74	High	0	3.137e-05	3.03	High	0	2.61e-05
	High	CVTAFAQEPLDAAIQK	1xCarbamidomethyl [C1]	7.8118e-05	0	1	1	3	Q8DPK1	0	1761.88			206690164		182365436			175794530										2.92	High	0	6.937e-06					2.81	High	0	4.608e-05					1.33	Low	0.6475	1	3.11	High	0	3.399e-05
	High	LIALDLDGTLLTTDKR		8.39662e-05	0	1	1	2	Q8DPK1	1	1758				93220678					312928564													2.95	High	0	1.447e-05																	3.68	High	0	2.721e-05
	High	TVFSYDDVAR		0.000175702	0	1	1	7	Q8DPK1	0	1172.56	794549712	814775208		1048024710	1703779248	1395437061		1060217680	1.2439e+09	2.56	High	8.58e-05	0.0002083	2.47	High	0	3.373e-05					2.03	High	0	2.82e-05	2.07	High	7.938e-05	0.0003599	2.59	High	0	2.225e-05	0.65	Low	0.4221	1	2.19	High	0	5.206e-05	2.57	High	0	6.33e-05
	High	LSLPLDAISEGTVYQIQSDQESLYAK		0.000445138	0.000129478	1	1	4	Q8DPK1	0	2868.45	104193666					316302115	372689703		329722640	3.71	High	0.0001498	0.0005306																	3.89	High	0	4.045e-05	3.65	High	0	2.548e-05	0.2	Low	0.1243	0.8301	4.02	High	7.782e-05	0.0003368
	High	FNPALTFVPVDFEDLSSQMTYNK	1xOxidation [M19]	0.00310242	0.00039021	1	1	3	Q8DPK1	0	2679.26				123764090	190078691	41977096																1.74	High	0.0004814	0.009955	2.53	High	0.0003171	0.001569	2.49	High	0.0009241	0.01448					1.57	Medium	0.01119	0.2524
	High	VVLTTGRPLK		0.00350381	0.00048176	1	1	2	Q8DPK1	0	1083.69				226005305	234517168									1.12	Low	0.5334	1					1.85	High	0.0001499	0.0008999	1.71	High	0.0007669	0.006387													0.9	Low	0.5669	1
P67507	tRNA (guanine-N(7)-)-methyltransferase OS=Streptococcus pneumoniae (strain ATCC BAA-255 / R6) OX=171101 GN=trmB PE=3 SV=1	47.3934	7	32	7	1	211	24.4	6.24	2.52565e+08	4.52608e+08	2.49459e+08	2.61957e+08	1.99714e+08	1.23796e+08	2.32182e+08	220581756	191632872	3.924	13.26	22.7488	3	4	14.27	38.8626	5	6	10.76	25.5924	3	3	6.71	27.0142	3	3	13.9	27.4882	4	4	10.33	36.4929	4	4	9.06	27.0142	3	3	6.97	17.0616	2	2	7.19	19.4313	3	3
	Confidence	Sequence	Modifications	Qvality PEP	Qvality q-value	# Protein Groups	# Proteins	# PSMs	Master Protein Accessions	# Missed Cleavages	Theo. MH+ [Da]	Area: F1: Sample	Area: F4: Sample	Area: F3: Sample	Area: F5: Sample	Area: F6: Sample	Area: F7: Sample	Area: F8: Sample	Area: F9: Sample	Area: F2: Sample	XCorr A Sequest HT	Confidence A Sequest HT	Percolator q-Value A Sequest HT	Percolator PEP A Sequest HT	XCorr B Sequest HT	Confidence B Sequest HT	Percolator q-Value B Sequest HT	Percolator PEP B Sequest HT	XCorr C Sequest HT	Confidence C Sequest HT	Percolator q-Value C Sequest HT	Percolator PEP C Sequest HT	XCorr D Sequest HT	Confidence D Sequest HT	Percolator q-Value D Sequest HT	Percolator PEP D Sequest HT	XCorr E Sequest HT	Confidence E Sequest HT	Percolator q-Value E Sequest HT	Percolator PEP E Sequest HT	XCorr F Sequest HT	Confidence F Sequest HT	Percolator q-Value F Sequest HT	Percolator PEP F Sequest HT	XCorr G Sequest HT	Confidence G Sequest HT	Percolator q-Value G Sequest HT	Percolator PEP G Sequest HT	XCorr H Sequest HT	Confidence H Sequest HT	Percolator q-Value H Sequest HT	Percolator PEP H Sequest HT	XCorr I Sequest HT	Confidence I Sequest HT	Percolator q-Value I Sequest HT	Percolator PEP I Sequest HT
	High	QNPDINYIGIDIQK		2.54208e-05	0	1	1	3	P67507	0	1630.84		117871099	159794154						84664460					2.22	High	0	6.368e-05	2.96	High	0	3.84e-07									1.65	Low	0.5535	1					1.78	Medium	0.01566	0.3173	1.8	High	0.0006109	0.006159
	High	GATELLEANPQYVVLNPLEAK		4.54781e-05	0	1	1	9	P67507	0	2269.21	288775188	445432754	298360691		275280028	228141156	218213316			4.23	High	8.58e-05	0.000147	3.86	High	0	6.442e-05	3.66	High	0	1.923e-05	3.05	High	0.0003799	0.001302	3.95	High	0	0.0001524	4.55	High	0	1.323e-05	4.07	High	0	2.946e-05					0.23	Low	0.2499	0.9795
	High	SVLSYALDKVLEVGVPNIK		1.58539e-06	0	1	1	9	P67507	1	2044.17	243047894	685138020	290223074	307706075	7.30927e+07	61842088	246151033	204505356	268403284	4.33	High	0	3.868e-05	4	High	0	2.003e-06	4.13	High	0	4.6e-09	3.66	High	0	7.896e-06	2.08	High	0.0004664	0.002913	3.29	High	0	4.867e-05	2.64	High	0	0.0003355	3.63	High	0	1.471e-05	3.57	High	0	9.093e-05
	High	KGATELLEANPQYVVLNPLEAK		9.20605e-05	0	1	1	1	P67507	1	2397.3					173253880																					5.48	High	0	5.45e-05
	High	DLFGNDNPIHVEVGSGK		0.000408895	0.000129478	1	1	5	P67507	0	1797.88				216207420	150607700	78704986		236658156														1.84	High	0.001851	0.03688	2.39	High	0	0.0002624	2.49	High	0.0001837	0.0009117	2.35	High	0	0.0002272	3.34	High	8.895e-05	0.0002528
	High	TFLDTFKR		0.0118958	0.000871142	1	1	3	P67507	1	1027.56	225872576	227252520							221830872	1.73	High	0.000395	0.003569	1.81	High	0.0003077	0.003197					1.22	Medium	0.02599	0.4591													1.52	Low	0.05245	0.6517	1.81	High	0.0004559	0.003584
	High	LLWVDGSDLTDYFEDGEIDR		0.0145237	0.000871142	1	1	2	P67507	0	2358.08		25094002				6.45422e+07								0.52	High	0.002233	0.04853													1.51	High	0.0002835	0.002685
Q8CWR1	LicD Protein OS=Streptococcus pneumoniae (strain ATCC BAA-255 / R6) OX=171101 GN=licD2 PE=4 SV=1	28.2528	7	40	7	1	269	32.1	7.56	738964232	695014352	902418942	4.9258e+10	1549754246	929274734	7.34646e+08	39099489810	1.14168e+09	1.783	13.04	18.5874	4	4	10.2	11.5242	2	3	2.7	6.3197	1	2	5.28	16.7286	4	5	10.54	15.2416	3	4	12.43	18.5874	4	5	5.8	13.3829	3	4	12.32	25.2788	6	7	8.49	16.3569	4	6
	Confidence	Sequence	Modifications	Qvality PEP	Qvality q-value	# Protein Groups	# Proteins	# PSMs	Master Protein Accessions	# Missed Cleavages	Theo. MH+ [Da]	Area: F1: Sample	Area: F4: Sample	Area: F3: Sample	Area: F5: Sample	Area: F6: Sample	Area: F7: Sample	Area: F8: Sample	Area: F9: Sample	Area: F2: Sample	XCorr A Sequest HT	Confidence A Sequest HT	Percolator q-Value A Sequest HT	Percolator PEP A Sequest HT	XCorr B Sequest HT	Confidence B Sequest HT	Percolator q-Value B Sequest HT	Percolator PEP B Sequest HT	XCorr C Sequest HT	Confidence C Sequest HT	Percolator q-Value C Sequest HT	Percolator PEP C Sequest HT	XCorr D Sequest HT	Confidence D Sequest HT	Percolator q-Value D Sequest HT	Percolator PEP D Sequest HT	XCorr E Sequest HT	Confidence E Sequest HT	Percolator q-Value E Sequest HT	Percolator PEP E Sequest HT	XCorr F Sequest HT	Confidence F Sequest HT	Percolator q-Value F Sequest HT	Percolator PEP F Sequest HT	XCorr G Sequest HT	Confidence G Sequest HT	Percolator q-Value G Sequest HT	Percolator PEP G Sequest HT	XCorr H Sequest HT	Confidence H Sequest HT	Percolator q-Value H Sequest HT	Percolator PEP H Sequest HT	XCorr I Sequest HT	Confidence I Sequest HT	Percolator q-Value I Sequest HT	Percolator PEP I Sequest HT
	High	ELILTEFEGR		0.000125014	0	1	1	7	Q8CWR1	0	1206.64	746386586			706023728	1368360796	1068511673	871003820	906129976	863435916	2.74	High	8.58e-05	0.0001407									2.38	High	0	2.895e-05	2.89	High	0	0.0001085	2.67	High	0	4.214e-06	2.62	High	0	2.394e-06	2.51	High	0	7.429e-05	2.33	High	0	5.235e-05
	High	EIFPVDTFKELILTEFEGR		0.000272853	0	1	1	6	Q8CWR1	1	2283.19	31183961			6.68013e+07			3.87077e+07	9.2459e+07	110628310	2.32	High	0	0.0001182					0.55	Low	0.1138	0.7007	1.22	High	0.0004292	0.006938									1.48	High	0.000213	0.002271	1.62	High	0.0003694	0.002229	1.99	High	0.0007122	0.008282
	High	HDTSLFIDVFPIDR		0.000189072	0	1	1	5	Q8CWR1	0	1674.85	324062110	369049356				373980801		376192424		3.91	High	8.58e-05	0.0002307	3.32	High	0	2.364e-05									4.02	High	0	0.0001425	3.84	High	0	8.136e-06					4.12	High	0	7.847e-05
	High	NAVTNTPQYEGGVGIGK		5.15783e-07	0	1	1	17	Q8CWR1	0	1704.86	1146444000	1020979348	902418942	1175890020	1731147696	1345331728	1294225131	1493118958	2005586852	4.07	High	0	2.011e-06	4.2	High	0	4.377e-09	2.7	High	0	1.244e-07	2.9	High	0	4.68e-07	3.63	High	0	5.072e-07	3.99	High	0	7.064e-10	3.18	High	0	8.481e-08	3.7	High	0	1.757e-07	4.27	High	0	3.93e-07
	High	FTDLSIVDK		0.000588986	0.000214667	1	1	3	Q8CWR1	0	1037.55				145892108996		362533690		114899220496						0.37	Low	0.2862	0.9699	0.5	Low	0.3539	0.9552	1.15	High	0.001059	0.02276	0.46	Low	0.08724	0.7177	1.92	High	0	6.026e-05					1.23	High	0.0007354	0.007697	0.6	Low	0.1832	0.9281
	High	LCSWYALR	1xCarbamidomethyl [C2]	0.0677318	0.00303076	1	1	1	Q8CWR1	0	1068.53									556022208																																	1.89	High	0.001107	0.01237
	High	IIEEENHPR		0.0892095	0.00380843	1	1	1	Q8CWR1	0	1136.57								91973788						0.3	Low	0.09328	0.7174																					2	High	0.0007921	0.008647
Q8DPV1	Methionine aminopeptidase OS=Streptococcus pneumoniae (strain ATCC BAA-255 / R6) OX=171101 GN=map PE=3 SV=1	45.4545	8	44	8	1	286	31.6	5.03	2.10837e+09	2.58953e+09	2.34645e+09	2.16425e+09	2.7824e+09	2.26586e+09	2618694384	2712095343	2886456015	2.594	13.03	13.2867	3	4	20.4	25.5245	5	8	14.95	20.2797	4	5	10.22	14.6853	3	3	22.6	34.965	6	7	10.79	13.986	3	4	12.57	17.4825	3	4	9.43	8.74126	2	3	21.2	26.9231	5	6
	Confidence	Sequence	Modifications	Qvality PEP	Qvality q-value	# Protein Groups	# Proteins	# PSMs	Master Protein Accessions	# Missed Cleavages	Theo. MH+ [Da]	Area: F1: Sample	Area: F4: Sample	Area: F3: Sample	Area: F5: Sample	Area: F6: Sample	Area: F7: Sample	Area: F8: Sample	Area: F9: Sample	Area: F2: Sample	XCorr A Sequest HT	Confidence A Sequest HT	Percolator q-Value A Sequest HT	Percolator PEP A Sequest HT	XCorr B Sequest HT	Confidence B Sequest HT	Percolator q-Value B Sequest HT	Percolator PEP B Sequest HT	XCorr C Sequest HT	Confidence C Sequest HT	Percolator q-Value C Sequest HT	Percolator PEP C Sequest HT	XCorr D Sequest HT	Confidence D Sequest HT	Percolator q-Value D Sequest HT	Percolator PEP D Sequest HT	XCorr E Sequest HT	Confidence E Sequest HT	Percolator q-Value E Sequest HT	Percolator PEP E Sequest HT	XCorr F Sequest HT	Confidence F Sequest HT	Percolator q-Value F Sequest HT	Percolator PEP F Sequest HT	XCorr G Sequest HT	Confidence G Sequest HT	Percolator q-Value G Sequest HT	Percolator PEP G Sequest HT	XCorr H Sequest HT	Confidence H Sequest HT	Percolator q-Value H Sequest HT	Percolator PEP H Sequest HT	XCorr I Sequest HT	Confidence I Sequest HT	Percolator q-Value I Sequest HT	Percolator PEP I Sequest HT
	High	IGDIGAAIQEYAESR		3.77741e-07	0	1	1	18	Q8DPV1	0	1592.79	3044814596	3108650580	2674230588	2498418320	3299580564	3412959786	2560637872	2552704846	3610675128	4.18	High	0	1.13e-06	4.03	High	0	5.009e-08	4.11	High	0	6.468e-10	3.94	High	0	8.773e-08	4.18	High	0	7.847e-07	3.69	High	0	1.297e-08	3.23	High	0	1.723e-10	4.14	High	0	1.576e-07	4.5	High	0	7.39e-08
	High	DLIKPGVDMWEVEEYVR		0.000123054	0	1	1	3	Q8DPV1	0	2078.03		357389444			415177404				390827764					3.58	High	0	2.112e-05									3.76	High	0	0.0001726	0.78	Low	0.4127	1	1.78	Low	0.129	0.8728	0.76	Low	0.3008	1	3.89	High	0	4.175e-05
	High	TIDGGLSCQYEHQFVITK	1xCarbamidomethyl [C8]	0.000647075	0.000214667	1	1	4	Q8DPV1	0	2096.01		1188864124	1173578704		1282659104				1596569330					2.78	High	0	7.395e-05	2.43	High	0	0.0001038	0.24	Low	0.1594	0.8914	2.98	High	7.938e-05	0.0004913	0.45	Low	0.1909	0.8695					1.29	Low	0.3347	1	3.29	High	0.0001299	0.0005903
	High	DGDLLKVDMVLGGPIAK		0.000519956	0.000214667	1	1	1	Q8DPV1	1	1740.96									118837176					0.96	Low	0.5719	1																									3.17	High	7.782e-05	0.0002254
	High	AGDFLASIHIGLR		0.000900095	0.000214667	1	1	2	Q8DPV1	0	1369.76	72757630	47104253								2.31	High	8.58e-05	0.0003075	1.89	High	0	0.0001544					0.55	Low	0.1885	0.9215
	High	GIEQAVVGNR		0.000647075	0.000214667	1	1	10	Q8DPV1	0	1042.56	3207529304	3471078052	3191544267	3685074430	3764972198	2963663336	2676750896	2871485840	3452123587	2.76	High	0.0001498	0.0005229	2.62	High	7.369e-05	0.0002432	2.6	High	0	0.000527	2.8	High	0.0003799	0.001984	2.52	High	0.0003171	0.001456	2.78	High	0.0001298	0.0006879	2.42	High	0	0.0002148	2.51	High	0.0001548	0.0007993	2.93	High	0.0001299	0.0004357
	High	DLVGHGVGPTMHEEPMVPNYGIAGR	2xOxidation [M11; M16]	0.00679338	0.000550205	1	1	2	Q8DPV1	0	2665.25					201311396																					4.87	High	0.0004144	0.002717					3.93	High	0.0007723	0.009088
	High	DLIKPGVDMWEVEEYVR	1xOxidation [M9]	0.00377136	0.000550205	1	1	1	Q8DPV1	0	2094.02				309247792														0.73	Low	0.2512	0.9076	3.47	High	0.0001499	0.0009562					0.3	Low	0.0672	0.728	0.34	Low	0.5999	1	0.28	Low	0.3618	1
	High	DGPVILTSQGEEGTY		0.288408	0.00976731	1	1	3	Q8DPV1	0	1565.73			989258883		765506386	420942684												1.7	High	0.00378	0.1127	0.7	Low	0.4907	1	2.36	High	0.002586	0.05395	2.02	High	0.00551	0.1316	0.65	Low	0.5477	1	0.62	Low	0.5546	1	0.7	Low	0.5043	1
P0A399	D-alanine--D-alanyl carrier protein ligase OS=Streptococcus pneumoniae (strain ATCC BAA-255 / R6) OX=171101 GN=dltA PE=3 SV=1	13.1783	6	36	6	1	516	57.4	4.92	5.07978e+08	497952399	4.72365e+08	7.55823e+08	8.74666e+08	513733572	589590686	628891874	882764878	1.081	12.96	11.2403	5	6	11.6	9.30233	4	5	9.1	7.36434	3	3	12.73	7.36434	3	4	9.66	9.10853	4	4	9.19	5.42636	2	3	11.4	9.49612	4	5	13.02	7.36434	3	4	5.77	5.03876	2	2
	Confidence	Sequence	Modifications	Qvality PEP	Qvality q-value	# Protein Groups	# Proteins	# PSMs	Master Protein Accessions	# Missed Cleavages	Theo. MH+ [Da]	Area: F1: Sample	Area: F4: Sample	Area: F3: Sample	Area: F5: Sample	Area: F6: Sample	Area: F7: Sample	Area: F8: Sample	Area: F9: Sample	Area: F2: Sample	XCorr A Sequest HT	Confidence A Sequest HT	Percolator q-Value A Sequest HT	Percolator PEP A Sequest HT	XCorr B Sequest HT	Confidence B Sequest HT	Percolator q-Value B Sequest HT	Percolator PEP B Sequest HT	XCorr C Sequest HT	Confidence C Sequest HT	Percolator q-Value C Sequest HT	Percolator PEP C Sequest HT	XCorr D Sequest HT	Confidence D Sequest HT	Percolator q-Value D Sequest HT	Percolator PEP D Sequest HT	XCorr E Sequest HT	Confidence E Sequest HT	Percolator q-Value E Sequest HT	Percolator PEP E Sequest HT	XCorr F Sequest HT	Confidence F Sequest HT	Percolator q-Value F Sequest HT	Percolator PEP F Sequest HT	XCorr G Sequest HT	Confidence G Sequest HT	Percolator q-Value G Sequest HT	Percolator PEP G Sequest HT	XCorr H Sequest HT	Confidence H Sequest HT	Percolator q-Value H Sequest HT	Percolator PEP H Sequest HT	XCorr I Sequest HT	Confidence I Sequest HT	Percolator q-Value I Sequest HT	Percolator PEP I Sequest HT
	High	IELEDVSQNLNK		9.41795e-06	0	1	1	8	P0A399	0	1401.72	633144512	459033004	157926288	584138440	949525412	638513886	557413218	531813420		3.21	High	0	5.039e-05	2.99	High	0	8.827e-07	3.58	High	0	1.134e-06	4.2	High	0	7.523e-07	3.37	High	0	8.52e-05	3.75	High	0	7.875e-07	2.76	High	0	2.556e-06	3.76	High	0	7.795e-06
	High	SGHAYIPIDSHSALER		5.52363e-05	0	1	1	15	P0A399	0	1752.87	457703610	470515724	291814755	440193891	299735535	388953258	295968272	392144004	313751610	3.53	High	0	7.92e-05	3.27	High	0	9.772e-05	3.09	High	0	1.343e-06	3.03	High	0	0.0001363	3.95	High	0	0.0001062	3.34	High	0	2.291e-05	4.11	High	0	9.965e-06	3.53	High	0	3.217e-05	3.27	High	0	7.295e-05
	High	FIESAVAVPR		0.00021865	0	1	1	6	P0A399	0	1088.61			967354820	1243136388	1374737369		915390568	962718198	1451778146									2.43	High	0	2.55e-05	2.52	High	0	3.729e-05	2.34	High	0	0.0002334					2.07	High	0	1.363e-05	2.33	High	0	6.933e-05	2.5	High	0	0.0001233
	High	VQNLLAYVILK		0.000800696	0.000214667	1	1	3	P0A399	0	1273.79	433087095	564308469					252428598			2.18	High	8.58e-05	0.0003487	2.18	High	0	0.0001703																	2.46	High	0	7.904e-05
	High	DSLPLTPNGK		0.00385875	0.000550205	1	1	1	P0A399	0	1041.56	155239086									1.61	High	0.0001498	0.0009698
	High	GLINEVNKR		0.00616304	0.000550205	1	1	3	P0A399	1	1042.6	204923069	161645586			216795835					1.46	High	0.0007355	0.01105	1.34	High	0.0004715	0.005794									1.21	High	0.0004144	0.00254
Q8DQB4	DNA topoisomerase 4 subunit A OS=Streptococcus pneumoniae (strain ATCC BAA-255 / R6) OX=171101 GN=parC PE=3 SV=1	21.0654	14	68	14	1	826	93.4	5.68	3.01593e+08	4.54982e+08	2.86125e+08	8.7524e+08	8.31158e+08	7.2993e+08	603600747	6.9621e+08	9.18815e+08	1.434	12.92	8.47458	5	5	14.14	8.83777	6	6	6.17	4.84262	3	3	27.78	14.1646	9	10	22.02	11.2591	8	9	25.96	13.5593	9	10	21.54	10.6538	7	8	20.4	11.6223	8	9	24.44	11.6223	7	8
	Confidence	Sequence	Modifications	Qvality PEP	Qvality q-value	# Protein Groups	# Proteins	# PSMs	Master Protein Accessions	# Missed Cleavages	Theo. MH+ [Da]	Area: F1: Sample	Area: F4: Sample	Area: F3: Sample	Area: F5: Sample	Area: F6: Sample	Area: F7: Sample	Area: F8: Sample	Area: F9: Sample	Area: F2: Sample	XCorr A Sequest HT	Confidence A Sequest HT	Percolator q-Value A Sequest HT	Percolator PEP A Sequest HT	XCorr B Sequest HT	Confidence B Sequest HT	Percolator q-Value B Sequest HT	Percolator PEP B Sequest HT	XCorr C Sequest HT	Confidence C Sequest HT	Percolator q-Value C Sequest HT	Percolator PEP C Sequest HT	XCorr D Sequest HT	Confidence D Sequest HT	Percolator q-Value D Sequest HT	Percolator PEP D Sequest HT	XCorr E Sequest HT	Confidence E Sequest HT	Percolator q-Value E Sequest HT	Percolator PEP E Sequest HT	XCorr F Sequest HT	Confidence F Sequest HT	Percolator q-Value F Sequest HT	Percolator PEP F Sequest HT	XCorr G Sequest HT	Confidence G Sequest HT	Percolator q-Value G Sequest HT	Percolator PEP G Sequest HT	XCorr H Sequest HT	Confidence H Sequest HT	Percolator q-Value H Sequest HT	Percolator PEP H Sequest HT	XCorr I Sequest HT	Confidence I Sequest HT	Percolator q-Value I Sequest HT	Percolator PEP I Sequest HT
	High	VISILDEVIALIR		2.08628e-06	0	1	1	12	Q8DQB4	0	1453.9	8.30924e+06	120844562		1.80518e+08		259474980	1.56884e+08	1.77086e+08	50937898	0.96	High	0.0006774	0.01024	2.51	High	0	9.085e-08	0.5	Low	0.1377	0.7538	3.44	High	0	2.2e-07	0.57	Low	0.311	0.9772	3.34	High	0	2.475e-08	3.12	High	0	2.16e-09	3.44	High	0	7.231e-07	2.58	High	0	3.479e-06
	High	EQIVITEIPYEINK		3.43622e-05	0	1	1	5	Q8DQB4	0	1688.91	161512946	242225080		244922940		526465925	295084124			2.75	High	0	2.862e-05	2.85	High	0	2.352e-05					2.95	High	0	3.668e-06					3.11	High	0	5.559e-07	3.02	High	0	5.374e-07
	High	QVGIVPILSSYIAHR		4.39751e-06	0	1	1	7	Q8DQB4	0	1652.95	154691832			8.71255e+08	538112976	499716971	341701042		701738408	4.52	High	0	2.744e-05									3.73	High	0	3.742e-06	4.76	High	0	4.295e-06	4.44	High	0	1.193e-07	4.16	High	0	3.428e-08	5.09	High	0	1.958e-06	5.25	High	0	1.076e-06
	High	LSEIAGYLLQDIEKK		4.43847e-05	0	1	1	10	Q8DQB4	1	1719.95	5.74141e+08	530292520	3.70324e+08	616523730	746973138	528333064	514563019	683454937	744610078	2.84	High	0	0.0001131	2.44	High	0	1.748e-05	2.12	High	0	1.375e-05	3.75	High	0	1.552e-05	3.72	High	0	2.599e-05	2.93	High	0	3.506e-05	3.35	High	0	2.572e-06	1.23	High	0.002734	0.06161	3.62	High	0	2.004e-05
	High	VSIEEILATSR		5.94041e-05	0	1	1	4	Q8DQB4	0	1217.67				716750600	928690106	718753016		645768944														2.68	High	0	1.1e-05	2.09	High	7.938e-05	0.0003175	2.95	High	0	1.244e-06					2.96	High	0	8.42e-06
	High	FNIEEVPVVGAK		8.80991e-05	0	1	1	8	Q8DQB4	0	1301.71		592428132	388425296	1037713164	731826670	942702520	954538180	687138544	1115820689	1.14	Low	0.562	1	2.39	High	0	2.968e-06	2.19	High	0	4.643e-06	2.64	High	0	1.277e-05	2.32	High	0.0001526	0.0006035	2.43	High	0	7.448e-05	2.48	High	0	1.25e-05	2.97	High	0	2.521e-05	2.35	High	0.0001299	0.0007646
	High	LQDLNLSER		0.000462762	0.000129478	1	1	3	Q8DQB4	0	1087.57					817810640			718037303	896015278																	2.6	High	7.938e-05	0.0004566					0.46	Low	0.3663	1	2.26	High	8.895e-05	0.0002819	2.74	High	0	0.0001959
	High	SFAASTLEEIGKR		0.000516289	0.000214667	1	1	2	Q8DQB4	1	1408.74				517697704					199161768													3.02	High	0	0.0001202																	3.09	High	7.782e-05	0.0002882
	High	LTNTDVVVLQEEEAELREK		0.000597514	0.000214667	1	1	1	Q8DQB4	1	2215.15									1.99658e+08	1.2	Low	0.4781	1																													4.81	High	7.782e-05	0.0002659
	High	DANTELVLNYLFK		0.000612783	0.000214667	1	1	3	Q8DQB4	0	1539.81	169125424		99626106			457710408				2.81	High	8.58e-05	0.000395					1.86	High	0	0.0012									3.18	High	0	6.446e-05					0.56	Low	0.336	1
	High	DDDRLIFVQSAK		0.00143519	0.000305903	1	1	6	Q8DQB4	1	1406.73		153253382		297793272	303193128	3.4352e+08	68501431	2.43787e+08						2.27	High	0.00102	0.01388					3.67	High	0.0003799	0.001708	3.07	High	0.0008008	0.008804	3.58	High	0	0.0002487	3.57	High	0.0001461	0.001648	3.68	High	0.0004363	0.002872
	High	IVEGLIR		0.00205777	0.000305903	1	1	4	Q8DQB4	0	799.504		61421046			201411784	192770571	133840103							1.67	High	0.000131	0.001345									1.84	High	0.0004144	0.002581	1.39	High	0.0001837	0.001178	1.85	High	0	0.000352
	High	IAMLAAIIGDER	1xOxidation [M3]	0.188114	0.00657498	1	1	2	Q8DQB4	0	1288.69																						1.9	High	0.001116	0.0263	1.46	High	0.009213	0.2147
	High	LSSLEDTAK		0.212238	0.00732894	1	1	1	Q8DQB4	0	963.499								235302568		0.83	Low	0.568	1																					0.63	Low	0.4829	1	1.33	High	0.001204	0.02122
Q8DNJ9	ABC transporter membrane-spanning permease-choline transporter OS=Streptococcus pneumoniae (strain ATCC BAA-255 / R6) OX=171101 GN=proWX PE=3 SV=1	12.8458	5	36	5	1	506	55.5	6.83	7.02481e+08	294579625	4.31301e+08	2.54331e+08	3.80463e+08	2.25983e+08	149294369	1.89987e+08	4.59143e+08	0.905	12.92	12.8458	5	5	8.57	8.10277	4	4	10.06	10.6719	4	5	6.43	8.10277	4	4	4.77	8.10277	4	4	6.95	9.09091	3	3	4.28	5.92885	3	3	4.78	6.52174	3	3	10.57	12.8458	5	5
	Confidence	Sequence	Modifications	Qvality PEP	Qvality q-value	# Protein Groups	# Proteins	# PSMs	Master Protein Accessions	# Missed Cleavages	Theo. MH+ [Da]	Area: F1: Sample	Area: F4: Sample	Area: F3: Sample	Area: F5: Sample	Area: F6: Sample	Area: F7: Sample	Area: F8: Sample	Area: F9: Sample	Area: F2: Sample	XCorr A Sequest HT	Confidence A Sequest HT	Percolator q-Value A Sequest HT	Percolator PEP A Sequest HT	XCorr B Sequest HT	Confidence B Sequest HT	Percolator q-Value B Sequest HT	Percolator PEP B Sequest HT	XCorr C Sequest HT	Confidence C Sequest HT	Percolator q-Value C Sequest HT	Percolator PEP C Sequest HT	XCorr D Sequest HT	Confidence D Sequest HT	Percolator q-Value D Sequest HT	Percolator PEP D Sequest HT	XCorr E Sequest HT	Confidence E Sequest HT	Percolator q-Value E Sequest HT	Percolator PEP E Sequest HT	XCorr F Sequest HT	Confidence F Sequest HT	Percolator q-Value F Sequest HT	Percolator PEP F Sequest HT	XCorr G Sequest HT	Confidence G Sequest HT	Percolator q-Value G Sequest HT	Percolator PEP G Sequest HT	XCorr H Sequest HT	Confidence H Sequest HT	Percolator q-Value H Sequest HT	Percolator PEP H Sequest HT	XCorr I Sequest HT	Confidence I Sequest HT	Percolator q-Value I Sequest HT	Percolator PEP I Sequest HT
	High	KGDIDIYPEFTGTVTESLLQPSPK		4.08493e-06	0	1	1	5	Q8DNJ9	1	2635.35	1346015552		640437708						768691428	6.2	High	0	1.584e-05	0.25	Low	0.6291	1	5.4	High	0	2.074e-08									2.47	High	0.0004796	0.006422									5.82	High	0	1.573e-06
	High	VSHEPEQVYQVAR		3.05367e-05	0	1	1	9	Q8DNJ9	0	1541.77	232582338	266447968	183153576	241607160	340864872	148091345	93448993	1.63374e+08	211239246	3.24	High	0	4.536e-05	2.71	High	0	3.525e-05	2.93	High	0	1.204e-05	2.8	High	0	0.0001338	3.08	High	0	4.756e-05	2.88	High	0	4.855e-07	2.44	High	0	3.175e-06	2.36	High	0	6.149e-05	2.93	High	0	8.949e-06
	High	EFLQEQGLLKK		0.00120237	0.000214667	1	1	6	Q8DNJ9	1	1332.75	338129252	178634430		249202324	4.10945e+08			1.86592e+08	3.40031e+08	1.51	High	0.0007355	0.01129	1.78	High	0	0.0001871					1.54	High	0.001959	0.04103	1.58	High	0.0008008	0.008896									1.5	High	0.004504	0.1076	1.74	High	0.0004559	0.003952
	High	KIAQEYGLK		0.00287629	0.00039021	1	1	9	Q8DNJ9	1	1049.6	423297556	368629154	4.26909e+08	272184870	389578688	303873870	228002557	2.19995e+08	268707632	1.65	High	0.0006774	0.009635	2.23	High	0.0003077	0.003703	1.39	High	0	0.0008381	1.89	High	0.0003799	0.003211	1.31	High	0.001275	0.01953	1.6	High	0.0002312	0.00149	1.37	High	0.000213	0.001826	2.42	High	0.0004363	0.002814	1.23	High	0.0007122	0.008168
	High	VLNTLAGK		0.00258737	0.00039021	1	1	7	Q8DNJ9	0	815.499	281297683	248661753	226556726	224857414	218501872		126431557		168748990	1.83	High	0.000395	0.003437	1.84	High	7.369e-05	0.0005505	1.73	High	0	0.001285	1.74	High	0.0001499	0.0009158	1.69	High	0.0008488	0.00982					1.84	High	0	0.0004809					1.82	High	0.0002473	0.001563
Q8DQC4	Deoxyribose-phosphate aldolase OS=Streptococcus pneumoniae (strain ATCC BAA-255 / R6) OX=171101 GN=deoC PE=3 SV=1	47.7273	8	60	8	1	220	22.9	5.33	8.73736e+08	1.46493e+09	5.83847e+08	1.76448e+09	2.12832e+09	1.84126e+09	1341380089	1.50232e+09	1.95649e+09	4.08	12.92	33.1818	5	5	13.36	30.4545	5	5	19.68	34.0909	5	7	20.14	30.4545	5	7	21.39	38.6364	6	7	23.41	38.6364	6	8	17.64	30.4545	5	6	19.67	30.4545	5	7	22.4	38.6364	6	8
	Confidence	Sequence	Modifications	Qvality PEP	Qvality q-value	# Protein Groups	# Proteins	# PSMs	Master Protein Accessions	# Missed Cleavages	Theo. MH+ [Da]	Area: F1: Sample	Area: F4: Sample	Area: F3: Sample	Area: F5: Sample	Area: F6: Sample	Area: F7: Sample	Area: F8: Sample	Area: F9: Sample	Area: F2: Sample	XCorr A Sequest HT	Confidence A Sequest HT	Percolator q-Value A Sequest HT	Percolator PEP A Sequest HT	XCorr B Sequest HT	Confidence B Sequest HT	Percolator q-Value B Sequest HT	Percolator PEP B Sequest HT	XCorr C Sequest HT	Confidence C Sequest HT	Percolator q-Value C Sequest HT	Percolator PEP C Sequest HT	XCorr D Sequest HT	Confidence D Sequest HT	Percolator q-Value D Sequest HT	Percolator PEP D Sequest HT	XCorr E Sequest HT	Confidence E Sequest HT	Percolator q-Value E Sequest HT	Percolator PEP E Sequest HT	XCorr F Sequest HT	Confidence F Sequest HT	Percolator q-Value F Sequest HT	Percolator PEP F Sequest HT	XCorr G Sequest HT	Confidence G Sequest HT	Percolator q-Value G Sequest HT	Percolator PEP G Sequest HT	XCorr H Sequest HT	Confidence H Sequest HT	Percolator q-Value H Sequest HT	Percolator PEP H Sequest HT	XCorr I Sequest HT	Confidence I Sequest HT	Percolator q-Value I Sequest HT	Percolator PEP I Sequest HT
	High	VCTVVGFPLGATTSAVK	1xCarbamidomethyl [C2]	1.86658e-07	0	1	1	9	Q8DQC4	0	1706.91	583642096	708161068	518907174	1081994600	1482916152	722314633	848295688	850079136	1733535760	4.58	High	0	5.313e-07	4.06	High	0	4.819e-09	4.07	High	0	2.501e-09	3.99	High	0	1.979e-07	4.17	High	0	1.008e-06	4.73	High	0	1.562e-09	4.15	High	0	2.259e-09	4.55	High	0	1.09e-07	4.86	High	0	3.432e-08
	High	EYGFASVCVNPTWVEHAK	1xCarbamidomethyl [C8]	5.94041e-05	0	1	1	5	Q8DQC4	0	2093.97	285846820				744952684	403266152			861907848	2.12	High	0.003609	0.08682													3.98	High	0	0.0001276	4.47	High	0	3.954e-05	0.34	Low	0.2472	0.9328					4.52	High	0	1.86e-05
	High	SGNLALVESDIR		5.26592e-06	0	1	1	8	Q8DQC4	0	1273.67		2146929822		2615672986	3185370695	2746718573	2008917948	1955019922	2640722564					3.28	High	0	7.743e-06					3.38	High	0	1.193e-05	3.54	High	0	6.553e-06	3.38	High	0	4.685e-07	3.89	High	0	1.04e-08	3.46	High	0	2.699e-06	3.21	High	0	9.525e-05
	High	SYADALAFVEAGATR		3.51041e-06	0	1	1	17	Q8DQC4	0	1541.76	324540732	268810916	894032556	1033887092	1333403184	1175790448	766955006	1145582804	292381256	3.34	High	0	7.383e-05	3.13	High	0	4.614e-06	4.36	High	0	1.72e-07	3.96	High	0	4.625e-07	3.39	High	0	2.157e-05	3.8	High	0	1.171e-07	4.25	High	0	5.232e-09	3.43	High	0	3.441e-06	3.52	High	0	1.174e-05
	High	AVVEASGDKLVK		6.13541e-05	0	1	1	11	Q8DQC4	1	1215.69	297308912	277504274	338601866	338449564	240196488	265408100	244010520	3.03071e+08	279111380	2.87	High	8.58e-05	0.0003083	2.89	High	0	9.196e-06	2.03	High	0	0.0001393	3.01	High	0	7.821e-05	2.93	High	0	8.881e-05	2.35	High	0	9.876e-05	1.79	High	0	0.0005038	3	High	0	5.221e-05	2.87	High	0	1.927e-05
	High	IGTSAGVAILKGELADGDY		0.00616304	0.000550205	1	1	1	Q8DQC4	1	1849.95			307290256							0.05	Low	0.1335	0.8097					3.22	High	8.645e-05	0.001957													0.28	Low	0.1832	0.9013
	High	IGTSAGVAILK		0.0176867	0.00095205	1	1	8	Q8DQC4	0	1029.63	1713025765	1539705840		1595770844	1716687264	1601282170	1166926631	1406365084	1495203184	1.42	High	0.0006774	0.009783	1.29	High	0.001169	0.01923					1.32	High	0.0005408	0.01481	1.35	High	0.0006127	0.005246	1.62	High	0.000339	0.003424	1.05	High	0.004356	0.0995	1.23	High	0.001204	0.02118	1.07	High	0.002596	0.05653
	High	KKQIDSLLSEAR		0.184083	0.00642377	1	1	1	Q8DQC4	2	1387.79			1.16536e+07															2.68	High	0.001397	0.03471					0.58	Low	0.1848	0.8677	0.5	Low	0.1226	0.8212	0.45	Low	0.4665	1	0.51	Low	0.3757	1
P64063	GTPase Der OS=Streptococcus pneumoniae (strain ATCC BAA-255 / R6) OX=171101 GN=der PE=3 SV=1	26.3761	13	61	13	1	436	49.1	5.43	1.42365e+09	1.59241e+09	729002644	1.18662e+09	1905933207	1.75418e+09	1.06136e+09	1.65646e+09	1.72041e+09	3.642	12.91	9.86239	5	6	20.62	15.367	6	8	20.14	14.9083	7	8	11.39	14.9083	5	5	16.41	20.4128	7	8	15.18	15.1376	5	6	13.02	14.9083	5	5	10.41	9.63303	4	5	31.42	17.6606	7	10
	Confidence	Sequence	Modifications	Qvality PEP	Qvality q-value	# Protein Groups	# Proteins	# PSMs	Master Protein Accessions	# Missed Cleavages	Theo. MH+ [Da]	Area: F1: Sample	Area: F4: Sample	Area: F3: Sample	Area: F5: Sample	Area: F6: Sample	Area: F7: Sample	Area: F8: Sample	Area: F9: Sample	Area: F2: Sample	XCorr A Sequest HT	Confidence A Sequest HT	Percolator q-Value A Sequest HT	Percolator PEP A Sequest HT	XCorr B Sequest HT	Confidence B Sequest HT	Percolator q-Value B Sequest HT	Percolator PEP B Sequest HT	XCorr C Sequest HT	Confidence C Sequest HT	Percolator q-Value C Sequest HT	Percolator PEP C Sequest HT	XCorr D Sequest HT	Confidence D Sequest HT	Percolator q-Value D Sequest HT	Percolator PEP D Sequest HT	XCorr E Sequest HT	Confidence E Sequest HT	Percolator q-Value E Sequest HT	Percolator PEP E Sequest HT	XCorr F Sequest HT	Confidence F Sequest HT	Percolator q-Value F Sequest HT	Percolator PEP F Sequest HT	XCorr G Sequest HT	Confidence G Sequest HT	Percolator q-Value G Sequest HT	Percolator PEP G Sequest HT	XCorr H Sequest HT	Confidence H Sequest HT	Percolator q-Value H Sequest HT	Percolator PEP H Sequest HT	XCorr I Sequest HT	Confidence I Sequest HT	Percolator q-Value I Sequest HT	Percolator PEP I Sequest HT
	High	AFVFEGTPIHLIAR		6.3315e-06	0	1	1	14	P64063	0	1570.87	1927894032	1794038884		1115206223	1820775413	1367052897	1.06776e+09	2235239164	1409891588	3.08	High	8.58e-05	0.0001374	2.26	High	0.0005827	0.007359					3.23	High	0	7.441e-06	3.13	High	0	0.000101	3.43	High	0	4.446e-07	3.34	High	0	1.188e-05	3.25	High	0	4.838e-05	3.78	High	0	1.923e-06
	High	SSLINAILGEDR		9.54294e-05	0	1	1	4	P64063	0	1287.69		1891196448				2498167538			2363769576					2.99	High	0	3.352e-06													2.54	High	0	0.0001908									3.12	High	0.0001299	0.0005131
	High	IYATGEWLNR		7.09342e-05	0	1	1	9	P64063	0	1222.62	1230245376	1.092e+09	762405288	1402047980	1624928624	1397305680	1051434280	1189338828	1387562969	2.36	High	0	7.588e-05	2.52	High	0	5.063e-06	2.2	High	0	2.006e-06	1.98	High	0	1.401e-05	2.31	High	0	4.263e-05	2.17	High	0	4.804e-06	2.26	High	0	1.563e-06	2.52	High	0	2.746e-05	2.27	High	0	3.443e-05
	High	SSLINAILGEDRVIASPVAGTTR		1.83741e-06	0	1	1	3	P64063	1	2340.29			861163998						162596792									6.23	High	0	5.825e-09																					6.23	High	0	3.764e-06
	High	ISIVEDVEGVTR		0.000208089	0	1	1	1	P64063	0	1316.71					76807420																					2	High	0	0.0001269	0.81	Low	0.4368	1	0.68	Low	0.3555	0.9977					1.38	Low	0.426	1
	High	IPSAVLNDVIMDAIAINPTPTDK		2.38151e-05	0	1	1	4	P64063	0	2408.27		115182210				200987632			229597897					3.59	High	0	1.009e-05									3.69	High	0	1.388e-05	3.84	High	0	2.616e-06									4.31	High	0	6.604e-05
	High	EGITDADEYVAR		0.000387679	0.000129478	1	1	1	P64063	0	1338.62					2272095584					0.58	Low	0.6199	1	0.94	Low	0.6111	1					0.62	Low	0.6419	1	2.53	High	0	0.0002472	1.01	Low	0.6076	1	1	Low	0.6568	1	0.93	Low	0.6506	1
	High	IPSAVLNDVIMDAIAINPTPTDK	1xOxidation [M11]	0.000289439	0.000129478	1	1	3	P64063	0	2424.27		95628410		98785896										3.21	High	0	0.0001921					3.86	High	0	0.0001061									3.52	High	0	1.102e-05
	High	VIASPVAGTTR		0.000413267	0.000129478	1	1	5	P64063	0	1071.62	1112799394		563438646				1064870688	1544805952	820609440	2.41	High	8.58e-05	0.0001836					2.03	High	0	4.066e-05													1.85	High	0	5.487e-05	1.73	High	8.895e-05	0.0004051	2.12	High	7.782e-05	0.0002273
	High	THKPVILAVNK		0.000750532	0.000214667	1	1	3	P64063	0	1219.75			4.01928e+07	154495624	474526106													1.77	High	0.0001646	0.004024	2.32	High	0	0.0001974	1.37	High	0.0018	0.03098									0.62	Low	0.4549	1
	High	KAFVFEGTPIHLIAR		0.00128359	0.000214667	1	1	3	P64063	1	1698.97	54278272	76072368								2.21	High	0.001296	0.02279	3.07	High	0.000131	0.0009385
	High	DRIYATGEWLNR		0.00115681	0.000214667	1	1	1	P64063	1	1493.75			209066164							0.74	Low	0.4438	1	1.19	Low	0.4216	0.9716	4.3	High	0	0.0002424																					0.76	Low	0.4	1
	High	ISIVEDVEGVTRDR		0.00300292	0.00039021	1	1	1	P64063	1	1587.83			1.81021e+08											0.42	Low	0.3433	0.9716	2.84	High	0	0.0008835					0.94	Low	0.5989	1
	High	FLENQIR		0.00272712	0.00039021	1	1	9	P64063	0	919.5	903035032	974479216	4.63604e+08	1042601632	1371800480	875037936	964927066	916932112	911271384	1.15	High	0.009036	0.2152	1.41	High	0.00394	0.09023	1.16	High	0.0008191	0.02078	1.58	High	0.0003799	0.003221	1.39	High	0.0008488	0.01009	1.47	High	0.0004796	0.005412	2.05	High	0	0.0005139	1.24	High	0.0007921	0.009309	1.18	High	0.00115	0.01909
Q8DP21	Uncharacterized protein OS=Streptococcus pneumoniae (strain ATCC BAA-255 / R6) OX=171101 GN=spr1409 PE=4 SV=1	26.2357	6	26	6	1	263	29.5	5.11	926202380	1.13345e+09	720997760	844610491	1013619672	916932779	7.14367e+08	1226388316	835930668	1.154	12.84	20.9125	4	4	10.77	18.251	4	4	9.96	16.3498	3	3	6.16	11.0266	2	2	8.19	15.5894	3	3	8.96	15.5894	3	3	4.94	11.7871	3	3	2.55	4.56274	1	1	9.21	15.5894	3	3
	Confidence	Sequence	Modifications	Qvality PEP	Qvality q-value	# Protein Groups	# Proteins	# PSMs	Master Protein Accessions	# Missed Cleavages	Theo. MH+ [Da]	Area: F1: Sample	Area: F4: Sample	Area: F3: Sample	Area: F5: Sample	Area: F6: Sample	Area: F7: Sample	Area: F8: Sample	Area: F9: Sample	Area: F2: Sample	XCorr A Sequest HT	Confidence A Sequest HT	Percolator q-Value A Sequest HT	Percolator PEP A Sequest HT	XCorr B Sequest HT	Confidence B Sequest HT	Percolator q-Value B Sequest HT	Percolator PEP B Sequest HT	XCorr C Sequest HT	Confidence C Sequest HT	Percolator q-Value C Sequest HT	Percolator PEP C Sequest HT	XCorr D Sequest HT	Confidence D Sequest HT	Percolator q-Value D Sequest HT	Percolator PEP D Sequest HT	XCorr E Sequest HT	Confidence E Sequest HT	Percolator q-Value E Sequest HT	Percolator PEP E Sequest HT	XCorr F Sequest HT	Confidence F Sequest HT	Percolator q-Value F Sequest HT	Percolator PEP F Sequest HT	XCorr G Sequest HT	Confidence G Sequest HT	Percolator q-Value G Sequest HT	Percolator PEP G Sequest HT	XCorr H Sequest HT	Confidence H Sequest HT	Percolator q-Value H Sequest HT	Percolator PEP H Sequest HT	XCorr I Sequest HT	Confidence I Sequest HT	Percolator q-Value I Sequest HT	Percolator PEP I Sequest HT
	High	GEQAFQLYSLGTPNGVK		2.019e-06	0	1	1	7	Q8DP21	0	1808.92	388665876	324553652	354749140	204782270	182036640	265013094			281154572	4.34	High	0	2.16e-05	4.29	High	0	5.838e-08	4.41	High	0	6.778e-09	3.6	High	0	4.985e-06	3.09	High	0	4.933e-05	4.04	High	0	3.586e-08									4.36	High	0	9.866e-07
	High	IPALLDQSGTEDVR		7.29601e-05	0	1	1	2	Q8DP21	0	1513.79			325081156							3.22	High	0	4.278e-05					3.11	High	0	3.199e-05
	High	FLDASSYQNLVK		7.56479e-05	0	1	1	9	Q8DP21	0	1384.71	1667000784	1898608744	1483162984	1484438712	1874716944	1506816620	1216770652	1226388316	1752838712	3.05	High	0	4.397e-05	2.37	High	0	4.303e-06	2.45	High	0	6.092e-05	2.55	High	0	6.262e-05	2.5	High	0	0.0001441	2.53	High	0	1.831e-05	2.58	High	0	1.345e-06	2.55	High	0	2.261e-05	2.3	High	0	0.0001611
	High	FGAFLPSNPVEK		0.00139682	0.000214667	1	1	6	Q8DP21	0	1305.68	722940480	998646220			984105432	978968623	605812176		473798720	2.23	High	0.0001498	0.001046	2.46	High	7.369e-05	0.0002836	0.67	Low	0.4595	0.9688	0.99	Low	0.4552	0.9896	2.61	High	0.0003171	0.001213	2.38	High	0	0.0002393	2.36	High	0	0.0003813					2.55	High	0.0002473	0.001486
	High	LEYPINR		0.0211158	0.00128861	1	1	1	Q8DP21	0	904.489		5.03097e+08												1.65	High	0.0003077	0.003339																					0.61	Low	0.09793	0.8069
	High	FEQNLPK		0.207823	0.00726491	1	1	1	Q8DP21	0	875.462							320516935							0.74	Low	0.2333	0.9596																	0.95	High	0.001388	0.0313	1.28	Medium	0.0258	0.4594	0.9	Medium	0.01363	0.3262
Q8DQV1	Ribosome-binding factor A OS=Streptococcus pneumoniae (strain ATCC BAA-255 / R6) OX=171101 GN=rbfA PE=3 SV=2	35.3448	5	29	5	1	116	13.3	9.17	1739497533	1.05781e+09	1.35429e+09	1192707367	1611636397	1.40192e+09	491116978	6.72636e+08	1278179480	2.981	12.81	35.3448	4	5	7.82	34.4828	4	4	8.63	19.8276	2	3	9.74	26.7241	3	4	7.53	19.8276	2	3	7.6	27.5862	3	3	0	13.7931	2	2	4.29	14.6552	2	2	5.25	26.7241	3	3
	Confidence	Sequence	Modifications	Qvality PEP	Qvality q-value	# Protein Groups	# Proteins	# PSMs	Master Protein Accessions	# Missed Cleavages	Theo. MH+ [Da]	Area: F1: Sample	Area: F4: Sample	Area: F3: Sample	Area: F5: Sample	Area: F6: Sample	Area: F7: Sample	Area: F8: Sample	Area: F9: Sample	Area: F2: Sample	XCorr A Sequest HT	Confidence A Sequest HT	Percolator q-Value A Sequest HT	Percolator PEP A Sequest HT	XCorr B Sequest HT	Confidence B Sequest HT	Percolator q-Value B Sequest HT	Percolator PEP B Sequest HT	XCorr C Sequest HT	Confidence C Sequest HT	Percolator q-Value C Sequest HT	Percolator PEP C Sequest HT	XCorr D Sequest HT	Confidence D Sequest HT	Percolator q-Value D Sequest HT	Percolator PEP D Sequest HT	XCorr E Sequest HT	Confidence E Sequest HT	Percolator q-Value E Sequest HT	Percolator PEP E Sequest HT	XCorr F Sequest HT	Confidence F Sequest HT	Percolator q-Value F Sequest HT	Percolator PEP F Sequest HT	XCorr G Sequest HT	Confidence G Sequest HT	Percolator q-Value G Sequest HT	Percolator PEP G Sequest HT	XCorr H Sequest HT	Confidence H Sequest HT	Percolator q-Value H Sequest HT	Percolator PEP H Sequest HT	XCorr I Sequest HT	Confidence I Sequest HT	Percolator q-Value I Sequest HT	Percolator PEP I Sequest HT
	High	VYYTILSNLASDNQK		4.97247e-06	0	1	1	11	Q8DQV1	0	1728.88	3896271412	754491542	2630228077	2411767824	2683742916	2734131172			2804076936	3.43	High	0	1.024e-05	2.93	High	0	3.538e-05	3.62	High	0	2.836e-08	4.17	High	0	4.434e-05	3.31	High	0	1.266e-05	3.23	High	0	2.944e-06									3.22	High	0	5.516e-05
	High	IPDLTFVK		0.000753371	0.000214667	1	1	9	Q8DQV1	0	932.545	431984779	425715160	78355166	291908842	539529878	3.4088e+08	238124376		163687656	1.93	High	8.58e-05	0.0004557	1.86	High	0	0.0001785	1.64	High	0	0.001569	1.98	High	0	0.0001984	2.16	High	0.0002163	0.0007219	2.17	High	0	9.389e-05	1.53	High	0	8.597e-05	2.15	High	0.0001548	0.001148	2.03	High	0.0001299	0.0003733
	High	IPDLTFVKDESIEYGNK		0.000523651	0.000214667	1	1	4	Q8DQV1	1	1968	890236408	883914644				1130750680		6.72636e+08		3.06	High	8.58e-05	0.0001975	3.04	High	0	8.983e-05	0.6	Low	0.3674	0.9578									2.2	High	6.541e-05	0.0004963					2.14	High	0.0001548	0.001617
	High	EVNEILQKK		0.00381474	0.000550205	1	1	1	Q8DQV1	1	1100.63	149502152									1.74	High	0.0001498	0.0009603
	High	EVNEILQK		0.00408854	0.000550205	1	1	4	Q8DQV1	0	972.536		1535032342		874445435			744109580		866773848					1.31	High	0.0008047	0.01088					1.41	High	0.0002225	0.001016	0.66	Medium	0.04388	0.5716					0.78	High	0.006825	0.1454					0.89	High	0.001587	0.02892
P66473	30S ribosomal protein S18 OS=Streptococcus pneumoniae (strain ATCC BAA-255 / R6) OX=171101 GN=rpsR PE=3 SV=1	29.1139	4	39	4	1	79	9.2	10.8	4.48298e+09	8590327316	1.92903e+09	4999081308	9583848045	8.03977e+09	2274885745	4090919906	8.31286e+09	9	12.78	27.8481	2	3	22.85	27.8481	2	5	18.01	27.8481	3	5	10.02	27.8481	2	3	19.2	27.8481	3	5	13.11	27.8481	3	4	26.88	29.1139	4	6	11.89	27.8481	3	4	18.53	27.8481	2	4
	Confidence	Sequence	Modifications	Qvality PEP	Qvality q-value	# Protein Groups	# Proteins	# PSMs	Master Protein Accessions	# Missed Cleavages	Theo. MH+ [Da]	Area: F1: Sample	Area: F4: Sample	Area: F3: Sample	Area: F5: Sample	Area: F6: Sample	Area: F7: Sample	Area: F8: Sample	Area: F9: Sample	Area: F2: Sample	XCorr A Sequest HT	Confidence A Sequest HT	Percolator q-Value A Sequest HT	Percolator PEP A Sequest HT	XCorr B Sequest HT	Confidence B Sequest HT	Percolator q-Value B Sequest HT	Percolator PEP B Sequest HT	XCorr C Sequest HT	Confidence C Sequest HT	Percolator q-Value C Sequest HT	Percolator PEP C Sequest HT	XCorr D Sequest HT	Confidence D Sequest HT	Percolator q-Value D Sequest HT	Percolator PEP D Sequest HT	XCorr E Sequest HT	Confidence E Sequest HT	Percolator q-Value E Sequest HT	Percolator PEP E Sequest HT	XCorr F Sequest HT	Confidence F Sequest HT	Percolator q-Value F Sequest HT	Percolator PEP F Sequest HT	XCorr G Sequest HT	Confidence G Sequest HT	Percolator q-Value G Sequest HT	Percolator PEP G Sequest HT	XCorr H Sequest HT	Confidence H Sequest HT	Percolator q-Value H Sequest HT	Percolator PEP H Sequest HT	XCorr I Sequest HT	Confidence I Sequest HT	Percolator q-Value I Sequest HT	Percolator PEP I Sequest HT
	High	VDYIAANKIEYVDYKDTELLSR		9.03639e-08	0	1	1	16	P66473	2	2618.33	999344452	5757497388	2589057164	1522317866	3031655972	5755048012	4479491032	1469572104	6651104512	6.07	High	0	1.745e-06	6.81	High	0	1.78e-08	6.13	High	0	1.62e-08	3.46	High	0	8.024e-06	6.37	High	0	2.325e-05	5.47	High	0	5.637e-09	6.59	High	0	3.545e-10	5.82	High	0	9.662e-08	6.01	High	0	1.502e-07
	High	IEYVDYKDTELLSR		3.32672e-07	0	1	1	17	P66473	1	1743.88	7.96661e+09	11423157244	2955342841	8475844750	24055686871	16998807874	1266460716	9904227294	9.97461e+09	3.78	High	0	6.856e-06	4.04	High	0	2.514e-08	3.66	High	0	5.238e-08	3.5	High	0	2.012e-07	4.4	High	0	1.917e-07	4.5	High	0	6.308e-09	4.15	High	0	4.077e-09	3.72	High	0	5.375e-07	3.77	High	0	1.278e-06
	High	KVDYIAANKIEYVDYK		0.00125575	0.000214667	1	1	1	P66473	2	1932.01							180496040							0.79	Low	0.5852	1																	3.71	High	0	0.0001692
	High	VDYIAANK		0.0212801	0.00136468	1	1	5	P66473	0	893.473			242688818		1664201292	1365444680	1078705487	898960320										0.97	High	0.003255	0.102					1.46	High	0.001029	0.01575	1.32	High	0.002916	0.06226	1.69	High	0.0005247	0.004189	1.57	High	0.0006137	0.006386
Q8DRA7	Uncharacterized protein OS=Streptococcus pneumoniae (strain ATCC BAA-255 / R6) OX=171101 GN=spr0246 PE=4 SV=1	18.9112	5	32	5	1	349	38.9	5.69	2.48497e+08	2.24919e+08	357119836	339544502	5.47735e+08	5.49222e+08	170061434	197242406	372726421	0.701	12.76	11.1748	3	4	7.7	11.1748	3	3	2.33	3.4384	1	1	7.82	16.6189	4	4	17.41	18.9112	5	7	14.19	18.9112	5	6	6.23	8.59599	2	2	5.45	11.4613	3	3	4.38	6.01719	2	2
	Confidence	Sequence	Modifications	Qvality PEP	Qvality q-value	# Protein Groups	# Proteins	# PSMs	Master Protein Accessions	# Missed Cleavages	Theo. MH+ [Da]	Area: F1: Sample	Area: F4: Sample	Area: F3: Sample	Area: F5: Sample	Area: F6: Sample	Area: F7: Sample	Area: F8: Sample	Area: F9: Sample	Area: F2: Sample	XCorr A Sequest HT	Confidence A Sequest HT	Percolator q-Value A Sequest HT	Percolator PEP A Sequest HT	XCorr B Sequest HT	Confidence B Sequest HT	Percolator q-Value B Sequest HT	Percolator PEP B Sequest HT	XCorr C Sequest HT	Confidence C Sequest HT	Percolator q-Value C Sequest HT	Percolator PEP C Sequest HT	XCorr D Sequest HT	Confidence D Sequest HT	Percolator q-Value D Sequest HT	Percolator PEP D Sequest HT	XCorr E Sequest HT	Confidence E Sequest HT	Percolator q-Value E Sequest HT	Percolator PEP E Sequest HT	XCorr F Sequest HT	Confidence F Sequest HT	Percolator q-Value F Sequest HT	Percolator PEP F Sequest HT	XCorr G Sequest HT	Confidence G Sequest HT	Percolator q-Value G Sequest HT	Percolator PEP G Sequest HT	XCorr H Sequest HT	Confidence H Sequest HT	Percolator q-Value H Sequest HT	Percolator PEP H Sequest HT	XCorr I Sequest HT	Confidence I Sequest HT	Percolator q-Value I Sequest HT	Percolator PEP I Sequest HT
	High	AIELFGTQVAPK		4.2104e-05	0	1	1	9	Q8DRA7	0	1273.72	413856832	399445148	357119836	536529308	681400456	575517456	282782246	344180148	551618976	2.3	High	0.0001498	0.0006369	3.01	High	0	3.796e-06	2.33	High	0	0.001621	2.84	High	0	2.746e-05	3.07	High	0	5.114e-05	2.91	High	0	1.352e-05	2.81	High	0	3.626e-07	3.15	High	0	1.793e-05	2.31	High	0	8.246e-05
	High	IAQAGLPIVYAIIGGNPR		4.89022e-07	0	1	1	9	Q8DRA7	0	1823.05	120154882	53716096		82275090	433787980	363464976	57340622			4.02	High	0	1.649e-06	2.26	High	7.369e-05	0.0003484					2.78	High	0	8.546e-06	4.26	High	0	2.827e-07	3.76	High	0	2.42e-07	3.42	High	0	1.4e-07
	High	DRPHWQELR		0.0054635	0.000550205	1	1	7	Q8DRA7	0	1236.62	2.1148e+08	221596469		399829108	528017489	708683833			193833866	3	High	0.0002154	0.001262	2.43	High	0.000131	0.001583					2.2	High	0.0004292	0.009783	2.26	High	0.0008789	0.01248	2.36	High	0.0005806	0.009175					2.3	High	0.001027	0.01565	2.07	High	0.0006109	0.006276
	High	LTQTIAGK		0.0078115	0.000634029	1	1	3	Q8DRA7	0	831.493					48059995	127098968												1.21	Medium	0.03163	0.3916					1.62	High	0.0008488	0.009581	2.03	High	0.0002312	0.001578
	High	DYDSLFDEKLDLLQLVNEK		0.00980525	0.000796199	1	1	4	Q8DRA7	1	2297.15				64691698	122046776	80987702		50304664														1.95	High	0.0003799	0.003459	2.33	High	0.0005084	0.003501	1.56	High	0.005553	0.1332	1.3	Low	0.113	0.85	1.27	High	0.0009122	0.01224
Q8DP09	Transcription regulator OS=Streptococcus pneumoniae (strain ATCC BAA-255 / R6) OX=171101 GN=aldR PE=4 SV=1	49.2063	3	32	3	1	126	13.7	4.74	5.40724e+09	7211102712	5053273852	5.8847e+09	14953429130	5.92175e+09	3.37346e+09	5118401701	6.06788e+09	2.162	12.71	49.2063	3	4	13.71	49.2063	3	4	12.9	42.0635	2	3	13.23	49.2063	3	4	9.4	14.2857	1	2	14.37	49.2063	3	4	13.55	42.0635	2	3	14.68	42.0635	2	3	15.74	49.2063	3	5
	Confidence	Sequence	Modifications	Qvality PEP	Qvality q-value	# Protein Groups	# Proteins	# PSMs	Master Protein Accessions	# Missed Cleavages	Theo. MH+ [Da]	Area: F1: Sample	Area: F4: Sample	Area: F3: Sample	Area: F5: Sample	Area: F6: Sample	Area: F7: Sample	Area: F8: Sample	Area: F9: Sample	Area: F2: Sample	XCorr A Sequest HT	Confidence A Sequest HT	Percolator q-Value A Sequest HT	Percolator PEP A Sequest HT	XCorr B Sequest HT	Confidence B Sequest HT	Percolator q-Value B Sequest HT	Percolator PEP B Sequest HT	XCorr C Sequest HT	Confidence C Sequest HT	Percolator q-Value C Sequest HT	Percolator PEP C Sequest HT	XCorr D Sequest HT	Confidence D Sequest HT	Percolator q-Value D Sequest HT	Percolator PEP D Sequest HT	XCorr E Sequest HT	Confidence E Sequest HT	Percolator q-Value E Sequest HT	Percolator PEP E Sequest HT	XCorr F Sequest HT	Confidence F Sequest HT	Percolator q-Value F Sequest HT	Percolator PEP F Sequest HT	XCorr G Sequest HT	Confidence G Sequest HT	Percolator q-Value G Sequest HT	Percolator PEP G Sequest HT	XCorr H Sequest HT	Confidence H Sequest HT	Percolator q-Value H Sequest HT	Percolator PEP H Sequest HT	XCorr I Sequest HT	Confidence I Sequest HT	Percolator q-Value I Sequest HT	Percolator PEP I Sequest HT
	High	IVGNLLFASGQVPLSPETGEIVGENIQEQTEQVLK		2.63367e-07	0	1	1	8	Q8DP09	0	3736.96	2459951472	2285459044	1416211632	2382334408		2125364952	1879966420	1921521258	3231266952	4.99	High	0	1.97e-06	4.61	High	0	4.127e-09	4.58	High	0	2.635e-10	5.49	High	0	1.928e-08					5.65	High	0	1.065e-07	4.79	High	0	2.414e-08	5.65	High	0	1.672e-08	5.42	High	0	1.918e-07
	High	NIGAILAEAGTDFDHVVK		1.02606e-07	0	1	1	19	Q8DP09	0	1869.97	9603609024	13850367108	8690336072	11444517696	14953429130	12495201379	4866950197	8315282144	10534490958	4.78	High	0	1.887e-06	4.68	High	0	6.192e-10	4.43	High	0	8.624e-09	4.16	High	0	2.75e-08	4.91	High	0	1.484e-07	5.28	High	0	6.169e-10	4.4	High	0	1.278e-11	4.69	High	0	6.688e-08	4.42	High	0	2.546e-08
	High	AIGPYVQGK		0.00457431	0.000550205	1	1	5	Q8DP09	0	932.52	4158171200	5497481984		3827239027		3144684613			4437871102	1.09	High	0.000568	0.00583	0.98	High	0.000131	0.001032					1.48	High	0.0003623	0.001175	0.33	Medium	0.04665	0.5842	0.9	High	0.0006311	0.009809									0.84	High	0.0002473	0.001791
Q8CWN3	50S ribosomal protein L32 OS=Streptococcus pneumoniae (strain ATCC BAA-255 / R6) OX=171101 GN=rpmF PE=3 SV=1	35	2	32	2	1	60	6.8	10.67	17099944880	24464515000	7932435270	21441852324	32676837456	23782702936	22552627680	22331041310	25437705440	30.623	12.7	28.3333	1	3	16.72	35	2	4	21.87	35	2	5	13.07	28.3333	1	3	12.74	28.3333	1	3	14.72	28.3333	1	4	13.4	28.3333	1	3	15.21	28.3333	1	4	13.05	28.3333	1	3
	Confidence	Sequence	Modifications	Qvality PEP	Qvality q-value	# Protein Groups	# Proteins	# PSMs	Master Protein Accessions	# Missed Cleavages	Theo. MH+ [Da]	Area: F1: Sample	Area: F4: Sample	Area: F3: Sample	Area: F5: Sample	Area: F6: Sample	Area: F7: Sample	Area: F8: Sample	Area: F9: Sample	Area: F2: Sample	XCorr A Sequest HT	Confidence A Sequest HT	Percolator q-Value A Sequest HT	Percolator PEP A Sequest HT	XCorr B Sequest HT	Confidence B Sequest HT	Percolator q-Value B Sequest HT	Percolator PEP B Sequest HT	XCorr C Sequest HT	Confidence C Sequest HT	Percolator q-Value C Sequest HT	Percolator PEP C Sequest HT	XCorr D Sequest HT	Confidence D Sequest HT	Percolator q-Value D Sequest HT	Percolator PEP D Sequest HT	XCorr E Sequest HT	Confidence E Sequest HT	Percolator q-Value E Sequest HT	Percolator PEP E Sequest HT	XCorr F Sequest HT	Confidence F Sequest HT	Percolator q-Value F Sequest HT	Percolator PEP F Sequest HT	XCorr G Sequest HT	Confidence G Sequest HT	Percolator q-Value G Sequest HT	Percolator PEP G Sequest HT	XCorr H Sequest HT	Confidence H Sequest HT	Percolator q-Value H Sequest HT	Percolator PEP H Sequest HT	XCorr I Sequest HT	Confidence I Sequest HT	Percolator q-Value I Sequest HT	Percolator PEP I Sequest HT
	High	THYKVTAPSVNFDETTGDYSR		1.14613e-07	0	1	1	3	Q8CWN3	1	2388.11			2677722156											3.77	High	0	5.749e-05	5.66	High	0	7.015e-11
	High	VTAPSVNFDETTGDYSR		2.2631e-07	0	1	1	29	Q8CWN3	0	1858.85	17099944880	24464515000	13187148384	21441852324	32676837456	23782702936	22552627680	22331041310	25437705440	4.49	High	0	5.183e-07	4.57	High	0	1.1e-08	4.55	High	0	1.088e-09	4.64	High	0	2.094e-08	4.59	High	0	1.305e-07	4.22	High	0	1.372e-08	4.62	High	0	1.234e-10	4.33	High	0	2.559e-07	4.7	High	0	6.624e-08
P67283	Ribonuclease Y OS=Streptococcus pneumoniae (strain ATCC BAA-255 / R6) OX=171101 GN=rny PE=3 SV=1	19.8502	14	56	14	1	534	59.8	5.45	6.97732e+08	1.33879e+09	6.23731e+08	6.81312e+08	1.13212e+09	1.44909e+09	687739652	86362036	2.83285e+08	2.054	12.68	11.236	6	6	17.48	12.5468	9	10	6.62	10.1124	5	5	14.72	9.55056	6	6	27.58	17.4157	8	10	26.35	17.603	9	11	6.94	7.86517	4	4	1.83	2.43446	1	1	2.14	7.1161	3	3
	Confidence	Sequence	Modifications	Qvality PEP	Qvality q-value	# Protein Groups	# Proteins	# PSMs	Master Protein Accessions	# Missed Cleavages	Theo. MH+ [Da]	Area: F1: Sample	Area: F4: Sample	Area: F3: Sample	Area: F5: Sample	Area: F6: Sample	Area: F7: Sample	Area: F8: Sample	Area: F9: Sample	Area: F2: Sample	XCorr A Sequest HT	Confidence A Sequest HT	Percolator q-Value A Sequest HT	Percolator PEP A Sequest HT	XCorr B Sequest HT	Confidence B Sequest HT	Percolator q-Value B Sequest HT	Percolator PEP B Sequest HT	XCorr C Sequest HT	Confidence C Sequest HT	Percolator q-Value C Sequest HT	Percolator PEP C Sequest HT	XCorr D Sequest HT	Confidence D Sequest HT	Percolator q-Value D Sequest HT	Percolator PEP D Sequest HT	XCorr E Sequest HT	Confidence E Sequest HT	Percolator q-Value E Sequest HT	Percolator PEP E Sequest HT	XCorr F Sequest HT	Confidence F Sequest HT	Percolator q-Value F Sequest HT	Percolator PEP F Sequest HT	XCorr G Sequest HT	Confidence G Sequest HT	Percolator q-Value G Sequest HT	Percolator PEP G Sequest HT	XCorr H Sequest HT	Confidence H Sequest HT	Percolator q-Value H Sequest HT	Percolator PEP H Sequest HT	XCorr I Sequest HT	Confidence I Sequest HT	Percolator q-Value I Sequest HT	Percolator PEP I Sequest HT
	High	NLDAREEQLEEVER		8.74911e-06	0	1	1	8	P67283	1	1729.84		922447300	59960660		963817736	963234612			719184516					2.5	High	0	2.229e-06	1.08	High	0.0001646	0.003263	0.78	Low	0.4782	1	5.19	High	0	8.293e-05	3.74	High	0	6.037e-08					0.5	Low	0.4532	1	1.87	High	0.0003575	0.002299
	High	LAGIMASELGENAALAR	1xOxidation [M5]	4.01854e-06	0	1	1	4	P67283	0	1702.88	244940474			310182530	342320479	351361877				3.92	High	0	4.429e-06					2.03	Low	0.2237	0.8816	4	High	0	3.714e-07	3.54	High	0	1.155e-05	4.08	High	0	4.265e-08
	High	IGALSQAEAR		3.35335e-05	0	1	1	3	P67283	0	1015.55		2271490292				2161348699	906830486							2.59	High	0	0.0001334													2.15	High	0	0.0001221	2.78	High	0	2.45e-07	0.87	Low	0.3745	1
	High	KIENNLDYPGNIK		0.000212095	0	1	1	11	P67283	1	1517.8	230145232	204634042	88188266	186031894	249848985	174976088		86362036	62236626	2.07	High	8.58e-05	0.0005042	1.58	High	0.0004715	0.004862	2.42	High	0	3.163e-05	2.23	High	0	9.768e-05	3.31	High	0.0003171	0.001123	3.17	High	0.0001837	0.0008032	1.2	High	0.001388	0.03332	1.83	High	0.0001548	0.001341	2.14	High	0	0.0001994
	High	EADLLVNEAKR		0.000126005	0	1	1	4	P67283	1	1257.68		281100248		354431236	408266772				68432392	1.16	Low	0.4566	1	4.01	High	0	5.134e-06	0.96	Low	0.1944	0.8491	3.28	High	0	3.72e-05	3.18	High	0	0.0001439	1.46	Low	0.4956	1					1.02	Low	0.5592	1	1.48	High	0.005954	0.1541
	High	TSYGQNVLR		0.000281041	0.000129478	1	1	5	P67283	0	1037.54	906087751	785755424	1063231800	916131238	964658701					1.45	High	0.0001498	0.0008133	2.04	High	0	1.82e-05	1.85	High	0	0.0004606	2.32	High	0	0.0002073	2.14	High	0.0001526	0.000563
	High	IENNLDYPGNIK		0.000493107	0.000214667	1	1	3	P67283	0	1389.7		60741394		357110280		504424484								2.57	High	0	4.698e-05					2.88	High	0	0.0002439					2.28	High	0.0001837	0.0007421
	High	SESLESYIK		0.000601831	0.000214667	1	1	6	P67283	0	1055.53	942167344	822430480	628245152		1467870532	1222675026	468648818			1.94	High	0.0003385	0.001975	2.02	High	7.369e-05	0.0004672	2.35	High	0.0001646	0.003606					2.06	High	0.0003763	0.001722	2.09	High	0	0.0001299	2.48	High	0	4.625e-05
	High	EALLEAKEEAR		0.000599668	0.000214667	1	1	3	P67283	1	1258.66	1.29365e+08				73575373	218965634				2.46	High	8.58e-05	0.000476	1.38	Low	0.4564	0.9744					1.24	Low	0.5518	1	2.83	High	0.0003763	0.001671	2.76	High	0	6.211e-05									1.72	Low	0.3822	1
	High	SESLESYIKR		0.00482962	0.000550205	1	1	1	P67283	1	1211.63	153613194									2.29	High	0.0001498	0.001149
	High	EADLLVNEAK		0.00383667	0.000550205	1	1	3	P67283	0	1101.58														1.77	High	0.0002501	0.002939	0.56	Low	0.3905	0.9606					0.42	Low	0.4691	1	2.01	High	0.0001837	0.0008038	1.68	High	0.0004099	0.003781	0.66	Low	0.5215	1
	High	AGFLHDIGK		0.0161411	0.00095205	1	1	2	P67283	0	957.515			179716304							0.73	Medium	0.01058	0.2482					1.23	High	0.001673	0.04182					1.16	High	0.0006127	0.004927					0.79	Medium	0.01121	0.2203
	High	KKIENNLDYPGNIK		0.0244799	0.00136468	1	1	2	P67283	2	1645.89		644900500		770693280										1.79	High	0.002091	0.0427	1.51	Low	0.5788	1	1.39	High	0.0003799	0.003646					1.2	Medium	0.02754	0.4431
	High	RAGFLHDIGK		0.180119	0.00634706	1	1	1	P67283	1	1113.62						75103424								1.03	Low	0.5702	1	0.84	Low	0.258	0.9123									2.37	High	0.001104	0.02605
Q8DPQ3	Uncharacterized protein OS=Streptococcus pneumoniae (strain ATCC BAA-255 / R6) OX=171101 GN=spr1057 PE=4 SV=1	42.1941	8	51	8	1	237	27.2	4.96	2.87505e+09	3.16902e+09	2.11414e+09	4.35496e+09	5.60361e+09	5.6827e+09	4.46372e+09	3673561666	3.94376e+09	9	12.67	18.5654	3	4	10.82	24.8945	6	6	6.62	15.6118	4	4	24.19	39.2405	6	7	18.53	37.9747	6	7	16.25	21.9409	5	6	11.87	18.5654	3	4	13.38	21.9409	4	5	17.56	29.1139	7	8
	Confidence	Sequence	Modifications	Qvality PEP	Qvality q-value	# Protein Groups	# Proteins	# PSMs	Master Protein Accessions	# Missed Cleavages	Theo. MH+ [Da]	Area: F1: Sample	Area: F4: Sample	Area: F3: Sample	Area: F5: Sample	Area: F6: Sample	Area: F7: Sample	Area: F8: Sample	Area: F9: Sample	Area: F2: Sample	XCorr A Sequest HT	Confidence A Sequest HT	Percolator q-Value A Sequest HT	Percolator PEP A Sequest HT	XCorr B Sequest HT	Confidence B Sequest HT	Percolator q-Value B Sequest HT	Percolator PEP B Sequest HT	XCorr C Sequest HT	Confidence C Sequest HT	Percolator q-Value C Sequest HT	Percolator PEP C Sequest HT	XCorr D Sequest HT	Confidence D Sequest HT	Percolator q-Value D Sequest HT	Percolator PEP D Sequest HT	XCorr E Sequest HT	Confidence E Sequest HT	Percolator q-Value E Sequest HT	Percolator PEP E Sequest HT	XCorr F Sequest HT	Confidence F Sequest HT	Percolator q-Value F Sequest HT	Percolator PEP F Sequest HT	XCorr G Sequest HT	Confidence G Sequest HT	Percolator q-Value G Sequest HT	Percolator PEP G Sequest HT	XCorr H Sequest HT	Confidence H Sequest HT	Percolator q-Value H Sequest HT	Percolator PEP H Sequest HT	XCorr I Sequest HT	Confidence I Sequest HT	Percolator q-Value I Sequest HT	Percolator PEP I Sequest HT
	High	LFSHFGQEKDGSFLAQR		0.000204151	0	1	1	6	Q8DPQ3	1	1966.98		609442266	1.29522e+09	430287608		416543321		302852855	1198005090					2.19	High	0.0003077	0.00331	2.27	High	0	0.0002535	2.49	High	0.0001499	0.0008948					2.01	High	0.005149	0.1217					2.4	High	0.0003694	0.002373	2.97	High	0	7.417e-05
	High	YQFYLAQQGQTLSGAHDLLDSLIER		1.33824e-08	0	1	1	13	Q8DPQ3	0	2866.44	1214100919	1758131002		2996119424	5417735236	3916651700	3361308924	2556148882	2433775632	6.31	High	0	6.472e-08	4.62	High	0	1.97e-08					5.29	High	0	4.397e-10	5.99	High	0	1.719e-08	5.87	High	0	8.199e-12	4.91	High	0	8.856e-10	4.39	High	0	1.285e-09	5.98	High	0	9.855e-09
	High	IGQQIAGFSK		0.000173001	0	1	1	9	Q8DPQ3	0	1048.58	3991953403	4252176783	4079006520	7819308323	8850751620	8629061127	6627963271	5926812340	7.23126e+09	2.53	High	8.58e-05	0.0002151	2.36	High	0	5.533e-05	2.72	High	0	8.764e-06	2.41	High	0	4.326e-05	2.37	High	7.938e-05	0.0003163	2.7	High	0	5.113e-05	2.18	High	0	0.0006594	2.58	High	0	0.000152	2.34	High	0.0001299	0.0005264
	High	LAQSGLVPYFNQVFISEQLQTQKPDALFYEK		6.31118e-05	0	1	1	3	Q8DPQ3	0	3601.86				2249448724	2542346376																	4.59	High	0	7.783e-06	3.79	High	0.0003171	0.001234
	High	LFSHFGQEK		0.00173624	0.000305903	1	1	7	Q8DPQ3	0	1092.55	3419104323	3496759896		1357324416	1612536592	4502386992	3401880160		1299185280	1.71	High	0.0001498	0.0005225	1.41	High	0.000191	0.002079					1.62	High	0.0003799	0.001241	1.16	High	0.00387	0.08982	1.39	High	0.0007834	0.0108	1.41	High	0.0001461	0.001396	0.72	Low	0.06114	0.6925	1.63	High	0.0003575	0.002884
	High	QELVNTR		0.00246908	0.00039021	1	1	4	Q8DPQ3	0	859.463		254293357			979120058				433885308					1.97	High	0.000191	0.002378									1.98	High	0.0008008	0.006915	0.81	Medium	0.013	0.2642									1.39	High	0.0002473	0.001686
	High	ALWKDLELKK		0.00661796	0.000550205	1	1	3	Q8DPQ3	2	1243.74			4.90862e+08	359587657					652480829									2.15	High	0.0001646	0.005149	2.8	High	0.0003799	0.003883																	2.54	High	0.0003575	0.002358
	High	DGSFLAQR		0.00560235	0.000550205	1	1	6	Q8DPQ3	0	893.448		1606038016	968187877			2763494728		2537723776	2166249152					1.87	High	0.0003684	0.003943	1.76	High	0.0003922	0.01121					1.82	High	0.0006127	0.004946	2.2	High	0.0002835	0.002983					2.09	High	0.0001548	0.000947	2.09	High	0.0004559	0.003796
Q8DQQ1	Uncharacterized protein OS=Streptococcus pneumoniae (strain ATCC BAA-255 / R6) OX=171101 GN=spr0554 PE=1 SV=1	41.5966	9	76	9	1	238	26.5	5.22	1.26909e+09	1567498236	865878809	3.05204e+09	3.91563e+09	3.59475e+09	2.10644e+09	3093588886	3.58673e+09	5.661	12.66	28.9916	6	6	27.75	34.8739	6	8	16.87	18.4874	4	5	23.78	41.5966	7	8	40.47	41.5966	9	13	28.19	41.5966	7	9	22.48	36.9748	6	6	32.08	41.5966	9	12	32.75	41.5966	7	9
	Confidence	Sequence	Modifications	Qvality PEP	Qvality q-value	# Protein Groups	# Proteins	# PSMs	Master Protein Accessions	# Missed Cleavages	Theo. MH+ [Da]	Area: F1: Sample	Area: F4: Sample	Area: F3: Sample	Area: F5: Sample	Area: F6: Sample	Area: F7: Sample	Area: F8: Sample	Area: F9: Sample	Area: F2: Sample	XCorr A Sequest HT	Confidence A Sequest HT	Percolator q-Value A Sequest HT	Percolator PEP A Sequest HT	XCorr B Sequest HT	Confidence B Sequest HT	Percolator q-Value B Sequest HT	Percolator PEP B Sequest HT	XCorr C Sequest HT	Confidence C Sequest HT	Percolator q-Value C Sequest HT	Percolator PEP C Sequest HT	XCorr D Sequest HT	Confidence D Sequest HT	Percolator q-Value D Sequest HT	Percolator PEP D Sequest HT	XCorr E Sequest HT	Confidence E Sequest HT	Percolator q-Value E Sequest HT	Percolator PEP E Sequest HT	XCorr F Sequest HT	Confidence F Sequest HT	Percolator q-Value F Sequest HT	Percolator PEP F Sequest HT	XCorr G Sequest HT	Confidence G Sequest HT	Percolator q-Value G Sequest HT	Percolator PEP G Sequest HT	XCorr H Sequest HT	Confidence H Sequest HT	Percolator q-Value H Sequest HT	Percolator PEP H Sequest HT	XCorr I Sequest HT	Confidence I Sequest HT	Percolator q-Value I Sequest HT	Percolator PEP I Sequest HT
	High	YSARPGYSEHQTGLAFDVIGTDGDLVTEEK		7.99092e-08	0	1	1	8	Q8DQQ1	0	3255.54		605267160		1405661440	1555702846	1408871860	1300929466	1372268116	1727463636	0.94	Low	0.5528	1	6.03	High	0	2.909e-07					6.58	High	0	2.227e-07	6.92	High	0	1.746e-07	6.96	High	0	1.648e-09	7.27	High	0	8.352e-12	6.5	High	0	2.187e-08	7.42	High	0	2.049e-08
	High	AAQWLLDHAADYGFVVR		2.27065e-08	0	1	1	16	Q8DQQ1	0	1931.98	519504420	2051743884	1005120704	4358975536	5305248048	4751000916		4072725610	5600259498	5.03	High	0	3.728e-07	5.34	High	0	7.063e-10	4.25	High	0	4.961e-08	4.49	High	0	5.924e-08	5.61	High	0	3.017e-08	5.46	High	0	1.318e-11	5.36	High	0	1.019e-11	5.59	High	0	8.586e-10	5.81	High	0	3.457e-09
	High	LYQDYVNQDGK		0.000113687	0	1	1	9	Q8DQQ1	0	1342.63	729812700	569731744	271750852	1627508200	2756377920	2151636392	1514752928	1463823824	1569808132	2.16	High	8.58e-05	0.0002186	2.07	High	0	0.0001067	2.34	High	0	7.764e-05	2.14	High	0	1.616e-05	2.14	High	0	0.0001028	2.25	High	0	1.207e-05	2.36	High	0	1.201e-05	2.22	High	0	4.195e-05	2	High	0	6.946e-05
	High	LYQDYVNQDGKEAADR		3.27263e-07	0	1	1	15	Q8DQQ1	1	1884.87	1465389048	1322116194	686003085	2590867472	2902073673	2783332688	2465690088	2286449904	2985295952	3.12	High	0	8.767e-05	3.68	High	0	3.984e-07	4.11	High	0	9.14e-07	3.83	High	0	1.95e-05	3.81	High	0	4.603e-05	3.21	High	0	1.85e-08	2.56	High	0	8.408e-06	3.93	High	0	7.244e-08	3.87	High	0	6.331e-08
	High	KAEVVNKGDYYSIQGK		5.26592e-06	0	1	1	8	Q8DQQ1	2	1798.93	32872421			1517109860	2022610900	1907347852	1436061380	1688169548	1508677258	1.34	High	0.006806	0.1574	1.18	Low	0.3966	0.9716					1.69	High	0.0003799	0.002046	4.07	High	0	3.057e-06	1.62	High	0.0002835	0.003177	3.17	High	0	3.923e-07	1.21	High	0.00296	0.07122	2.63	High	0.0001299	0.0005895
	High	DYNPGENPTAK		0.000182626	0	1	1	8	Q8DQQ1	0	1205.54	1194490538	1328634630	906512638	2206278166	2.53849e+09	2134088676		2921591144	2.17463e+09	2.35	High	8.58e-05	0.0001358	1.75	High	0.0002501	0.002973	2.37	High	0	9.576e-06	1.82	High	7.735e-05	0.0003906	1.67	High	0.0002859	0.0008173	1.78	High	6.541e-05	0.0006013					1.5	High	0.0003694	0.002435	1.94	High	7.782e-05	0.0002823
	High	AEVVNKGDYYSIQGK		0.00189313	0.000305903	1	1	2	Q8DQQ1	1	1670.84					90428743			374896922																		1.68	High	0.0003171	0.001089	0.25	Low	0.5271	1	0.81	Low	0.09026	0.7994	1.6	High	0.0004844	0.005262
	High	GDYYSIQGK		0.00436142	0.000550205	1	1	2	Q8DQQ1	0	1030.48					776464280			321703108						0.53	Low	0.3581	0.9716									1.61	High	0.0004144	0.001998									1.79	High	0.0001548	0.0009434
	High	YDEIIVANK		0.0224689	0.00136468	1	1	8	Q8DQQ1	0	1064.56	1147387904	1006849738		1889164481	3539570864	3249924512	2338889252	2.13086e+09	2023832046	1.37	High	0.00202	0.04658	1.61	High	0.0007479	0.01069					1.72	High	0.0003799	0.003928	1.86	High	0.0008008	0.008509	1.73	High	0.0004382	0.004149	1.76	High	0.0005247	0.004384	1.78	High	0.0004844	0.00419	1.81	High	0.0007122	0.008279
Q8DPQ8	TPP-dependent acetoin dehydrogenase beta chain OS=Streptococcus pneumoniae (strain ATCC BAA-255 / R6) OX=171101 GN=acoB PE=4 SV=1	20.9091	8	29	8	1	330	35.8	4.97	6.601e+08	512220283	3.64388e+08	1.07289e+09	8.55489e+08	872717055	3.79806e+08	448095972	5.33052e+08	1.955	12.63	16.3636	4	4	7.41	16.0606	3	3	7.18	17.2727	3	3	16.22	16.3636	5	5	9.47	16.0606	5	5	4.52	8.18182	2	2	9.46	16.0606	3	3	2.94	8.18182	2	2	5.73	8.18182	2	2
	Confidence	Sequence	Modifications	Qvality PEP	Qvality q-value	# Protein Groups	# Proteins	# PSMs	Master Protein Accessions	# Missed Cleavages	Theo. MH+ [Da]	Area: F1: Sample	Area: F4: Sample	Area: F3: Sample	Area: F5: Sample	Area: F6: Sample	Area: F7: Sample	Area: F8: Sample	Area: F9: Sample	Area: F2: Sample	XCorr A Sequest HT	Confidence A Sequest HT	Percolator q-Value A Sequest HT	Percolator PEP A Sequest HT	XCorr B Sequest HT	Confidence B Sequest HT	Percolator q-Value B Sequest HT	Percolator PEP B Sequest HT	XCorr C Sequest HT	Confidence C Sequest HT	Percolator q-Value C Sequest HT	Percolator PEP C Sequest HT	XCorr D Sequest HT	Confidence D Sequest HT	Percolator q-Value D Sequest HT	Percolator PEP D Sequest HT	XCorr E Sequest HT	Confidence E Sequest HT	Percolator q-Value E Sequest HT	Percolator PEP E Sequest HT	XCorr F Sequest HT	Confidence F Sequest HT	Percolator q-Value F Sequest HT	Percolator PEP F Sequest HT	XCorr G Sequest HT	Confidence G Sequest HT	Percolator q-Value G Sequest HT	Percolator PEP G Sequest HT	XCorr H Sequest HT	Confidence H Sequest HT	Percolator q-Value H Sequest HT	Percolator PEP H Sequest HT	XCorr I Sequest HT	Confidence I Sequest HT	Percolator q-Value I Sequest HT	Percolator PEP I Sequest HT
	High	TLVPLDKDIIINSVK		0.000116885	0	1	1	8	Q8DPQ8	1	1667.99	814193468	578093290		1035692568	1430823512	996133056	452231280	465950136	515527414	2.15	High	0.0001498	0.0007963	0.89	High	0.007699	0.1764					2.56	High	0	3.908e-05	2.64	High	0	0.0001029	2.66	High	0	7.081e-06	2.3	High	0	6.131e-05	1.6	High	8.895e-05	0.0005115	3.01	High	0	3.936e-05
	High	QGTDVTVVTYGK		0.000272853	0	1	1	7	Q8DPQ8	0	1267.65	762885688			864216728		749301054	422612848	430241808	550575717	2.69	High	8.58e-05	0.0004813	2.89	High	0.000131	0.00139					2.85	High	0	5.006e-05	1.08	Low	0.257	0.9286	1.86	High	0.0004382	0.00509	2.7	High	0	9.744e-05	2.94	High	8.895e-05	0.0003558	2.71	High	0	0.000126
	High	GEVPVDPDYTIPLGVGEIK		6.67766e-06	0	1	1	1	Q8DPQ8	0	1998.04					348734458																					3.17	High	0	3.887e-06
	High	GEVPVDPDYTIPLGVGEIKR		7.38455e-05	0	1	1	1	Q8DPQ8	1	2154.14				1318766124																		4.78	High	0	9.429e-06					1.66	Low	0.2916	0.994
	High	SEFNQKGEVPVDPDYTIPLGVGEIKR		0.00031138	0.000129478	1	1	6	Q8DPQ8	2	2887.48	403220584	446347276	344770220	635844634	289410220		264572622			4.42	High	0.0001498	0.0005456	4.52	High	0	2.15e-05	4.22	High	0	0.0001199	3.21	High	0.0003623	0.001132	3.66	High	0.001705	0.02826					4.47	High	0.0001461	0.001677
	High	TLVPLDKDIIINSVKK		0.00164829	0.000305903	1	1	4	Q8DPQ8	2	1796.09	167683056		380853294	220338364	175571316					3.37	High	0.0001498	0.0005511					2.96	High	0	0.0009131	2.82	High	7.735e-05	0.0004713	1.77	High	0.0008008	0.006682									1.64	Medium	0.01443	0.295	0.57	Low	0.449	1
	High	SSIRDNNPVIILEYK		0.0534386	0.00231533	1	1	1	Q8DPQ8	1	1760.95			367541022															1.32	High	0.0004693	0.0127
	High	DNNPVIILEYK		0.162508	0.00549007	1	1	1	Q8DPQ8	0	1317.7					786909472																					1.23	High	0.0018	0.03029
P0A3M6	Penicillin-binding protein 2B OS=Streptococcus pneumoniae (strain ATCC BAA-255 / R6) OX=171101 GN=penA PE=1 SV=1	16.1765	7	27	7	1	680	73.8	5.22	3.05552e+08	1.71512e+08	160080057	263106898	2.06756e+08	274842113	2.09113e+08	187712117	219696822	0.607	12.6	8.23529	4	4	11.7	8.82353	4	4	8.1	6.76471	3	3	9.34	6.32353	3	3	7.12	5.44118	3	3	5.47	4.41176	2	2	4.79	3.82353	2	2	6.31	3.82353	2	2	12.7	6.32353	3	4
	Confidence	Sequence	Modifications	Qvality PEP	Qvality q-value	# Protein Groups	# Proteins	# PSMs	Master Protein Accessions	# Missed Cleavages	Theo. MH+ [Da]	Area: F1: Sample	Area: F4: Sample	Area: F3: Sample	Area: F5: Sample	Area: F6: Sample	Area: F7: Sample	Area: F8: Sample	Area: F9: Sample	Area: F2: Sample	XCorr A Sequest HT	Confidence A Sequest HT	Percolator q-Value A Sequest HT	Percolator PEP A Sequest HT	XCorr B Sequest HT	Confidence B Sequest HT	Percolator q-Value B Sequest HT	Percolator PEP B Sequest HT	XCorr C Sequest HT	Confidence C Sequest HT	Percolator q-Value C Sequest HT	Percolator PEP C Sequest HT	XCorr D Sequest HT	Confidence D Sequest HT	Percolator q-Value D Sequest HT	Percolator PEP D Sequest HT	XCorr E Sequest HT	Confidence E Sequest HT	Percolator q-Value E Sequest HT	Percolator PEP E Sequest HT	XCorr F Sequest HT	Confidence F Sequest HT	Percolator q-Value F Sequest HT	Percolator PEP F Sequest HT	XCorr G Sequest HT	Confidence G Sequest HT	Percolator q-Value G Sequest HT	Percolator PEP G Sequest HT	XCorr H Sequest HT	Confidence H Sequest HT	Percolator q-Value H Sequest HT	Percolator PEP H Sequest HT	XCorr I Sequest HT	Confidence I Sequest HT	Percolator q-Value I Sequest HT	Percolator PEP I Sequest HT
	High	SYFNSELENGGAK		5.7624e-06	0	1	1	7	P0A3M6	0	1415.64		147102444	133693746	201868016	147229024		179196566	131786039	170271880					2.74	High	0	2.433e-06	2.73	High	0	3.609e-08	3.06	High	0	3.547e-06	1.94	High	0.0005084	0.004059	0.9	Low	0.2146	0.8954	1.8	High	0	0.0004047	3.15	High	8.895e-05	0.0002271	3.17	High	0	2.854e-05
	High	AGLPAEEAEAYLK		8.23003e-05	0	1	1	8	P0A3M6	0	1361.69	274032848	277081772		282771744	344560486	210399264	239029769	243638195	171978432	2.94	High	0	8.867e-05	3.1	High	0	8.272e-06					3.12	High	0	1.083e-05	2.94	High	0	5.632e-05	2.76	High	0	3.818e-06	2.99	High	0	1.788e-06	3.16	High	0	2.879e-05	2.94	High	0	5.685e-05
	High	GEIYDASGKPLVENTLK		0.00081311	0.000214667	1	1	5	P0A3M6	0	1833.96	224776296			304680934		339284962			316840154	4.13	High	0.0003385	0.002534									3.16	High	0.0003799	0.001926					2.71	High	0.0001837	0.000775									3.65	High	0.0001299	0.001216
	High	QLADYYLADPEIYKK		0.000531127	0.000214667	1	1	2	P0A3M6	1	1829.93	417846272		186466368							3.47	High	8.58e-05	0.0001998					2.7	High	0	0.001323									0.87	Low	0.5144	1
	High	IVEGIYGNNDK		0.00258737	0.00039021	1	1	3	P0A3M6	0	1221.61	75191696	90352122			128477936					2.06	High	0.0006774	0.009103	2.36	High	7.369e-05	0.0004719									2.24	High	0.0004144	0.002358	1.3	Low	0.6068	1
	High	TGELTPDSLGTVTNVFVPGSVVK		0.0957301	0.00380843	1	1	1	P0A3M6	0	2317.23														3.51	High	0.0009134	0.01224													2.21	Low	0.471	1
	High	KVLETSLSSIVGSVSSEK		0.176222	0.00619345	1	1	1	P0A3M6	1	1850.01										1.18	Low	0.6191	1	1.69	Low	0.365	0.9716	2.66	High	0.001326	0.03343
Q8DNU8	ABC transporter substrate-binding protein-sugar transport OS=Streptococcus pneumoniae (strain ATCC BAA-255 / R6) OX=171101 GN=ABC-SBP PE=4 SV=1	32.1267	14	74	14	1	442	48.3	5.44	3.54226e+08	4.15734e+08	3.43817e+08	8.68026e+08	840661740	972574982	1.02778e+09	1.20926e+09	1.64712e+09	3.125	12.59	9.50226	3	4	24.27	19.9095	5	8	15.11	15.6109	4	6	23.07	23.7557	7	8	34.86	20.362	8	9	31.71	20.1357	7	8	27.66	27.6018	10	11	40.36	26.0181	11	12	32.59	27.6018	8	8
	Confidence	Sequence	Modifications	Qvality PEP	Qvality q-value	# Protein Groups	# Proteins	# PSMs	Master Protein Accessions	# Missed Cleavages	Theo. MH+ [Da]	Area: F1: Sample	Area: F4: Sample	Area: F3: Sample	Area: F5: Sample	Area: F6: Sample	Area: F7: Sample	Area: F8: Sample	Area: F9: Sample	Area: F2: Sample	XCorr A Sequest HT	Confidence A Sequest HT	Percolator q-Value A Sequest HT	Percolator PEP A Sequest HT	XCorr B Sequest HT	Confidence B Sequest HT	Percolator q-Value B Sequest HT	Percolator PEP B Sequest HT	XCorr C Sequest HT	Confidence C Sequest HT	Percolator q-Value C Sequest HT	Percolator PEP C Sequest HT	XCorr D Sequest HT	Confidence D Sequest HT	Percolator q-Value D Sequest HT	Percolator PEP D Sequest HT	XCorr E Sequest HT	Confidence E Sequest HT	Percolator q-Value E Sequest HT	Percolator PEP E Sequest HT	XCorr F Sequest HT	Confidence F Sequest HT	Percolator q-Value F Sequest HT	Percolator PEP F Sequest HT	XCorr G Sequest HT	Confidence G Sequest HT	Percolator q-Value G Sequest HT	Percolator PEP G Sequest HT	XCorr H Sequest HT	Confidence H Sequest HT	Percolator q-Value H Sequest HT	Percolator PEP H Sequest HT	XCorr I Sequest HT	Confidence I Sequest HT	Percolator q-Value I Sequest HT	Percolator PEP I Sequest HT
	High	FIQFIADDKEWGPK		8.43032e-05	0	1	1	6	Q8DNU8	1	1693.86	382180992			789858448		954561818	1137273186	1209147460	1344788178	2.5	High	0.0001498	0.001018									2.77	High	7.735e-05	0.0003006	0.43	Low	0.5507	1	3.46	High	0	4.174e-05	3.14	High	0	1.771e-05	3.34	High	0	9.768e-05	3.92	High	0	2.737e-05
	High	KFIQFIADDKEWGPK		0.00010669	0	1	1	2	Q8DNU8	2	1821.95							328912488	3.34049e+08						0.99	Low	0.5774	1																	2.44	High	0	2.336e-05	3.11	High	0	9.911e-06
	High	LAELNDLFTDEFVKDVNNENIVQASK		4.93191e-06	0	1	1	6	Q8DNU8	1	2965.48		484253556	245914432		928212168	1105419672		1178028052	1966074850					4.39	High	0	4.488e-06	2	High	0.0006173	0.01455	2.86	Low	0.5107	1	5.08	High	0	1.229e-05	4.88	High	0	9.395e-06					5.25	High	0	2.083e-06	5.94	High	0	1.219e-06
	High	GYTPGSLFSSGQGGDQGTR		7.15382e-08	0	1	1	7	Q8DNU8	0	1871.85		198591688		408634904	703901096	467872673	713896280	780304632	883324664					3.98	High	0	5.138e-09					4.28	High	0	1.957e-09	4.56	High	0	2.719e-07	4.44	High	0	4.238e-10	3.64	High	0	2.997e-10	4.53	High	0	3.59e-08	4.45	High	0	2.09e-08
	High	ITTAIEAGTAPDVLFDAPGR		1.79025e-08	0	1	1	17	Q8DNU8	0	2015.04	297216284	343113622	369156372	1.02446e+09	722774932	857743456	1058231104	1140291146	1468316926	5.05	High	0	1.643e-06	5.26	High	0	3.457e-09	4.88	High	0	6.243e-09	5.38	High	0	4.089e-09	5.44	High	0	1.015e-07	5.24	High	0	2.501e-10	5.38	High	0	6.973e-13	5.1	High	0	1.748e-09	5.79	High	0	2.665e-09
	High	LAELNDLFTDEFVK		5.82163e-05	0	1	1	5	Q8DNU8	0	1653.84					279326752	225319632	182476214	262691008		0.71	Low	0.5716	1	0.71	Low	0.5033	1					3.58	High	0	0.0001831	3.79	High	0	3.641e-05	3.23	High	0	1.204e-06	3.6	High	0	1.088e-06	3.37	High	0	5.997e-05	1.09	Low	0.5759	1
	High	AFISNLYSGSVTDEKVSK		0.000198753	0	1	1	1	Q8DNU8	1	1944.99									37836262																																	2.65	High	0	7.183e-05
	High	AFISNLYSGSVTDEK		2.88442e-05	0	1	1	2	Q8DNU8	0	1630.8				380635004	765072560																	2.61	High	0	0.0002096	3.16	High	0	1.688e-05
	High	DVNNENIVQASK		0.000102937	0	1	1	3	Q8DNU8	0	1330.66					115153595		124921246	1.83287e+08																		2.43	High	0	6.115e-05					2.68	High	0	7.957e-06	2.71	High	0	0.00018
	High	TEITWWAFPVFTQEK		3.81935e-05	0	1	1	9	Q8DNU8	0	1882.94		278971888	200180406	53720828			1.26286e+08	919544139	1.48454e+08					3.62	High	0	8.459e-07	3.44	High	0	9.682e-06	1.91	High	0.0003799	0.004785									1.68	High	0.008024	0.1743	3.41	High	0	1.906e-05	2.62	High	0.0006109	0.006227
	High	DKGYTPGSLFSSGQGGDQGTR		4.50692e-06	0	1	1	4	Q8DNU8	1	2114.97					257763508	280939311		477800884	595233468									1.51	Low	0.3505	0.9544					5.19	High	0	5.316e-06	4.64	High	0	1.702e-07					5.48	High	0	2.929e-06	5.44	High	0	1.106e-06
	High	EGWTTDDFEK		0.00230975	0.00039021	1	1	2	Q8DNU8	0	1227.52							821936012	1240602920																										1.82	High	0	0.0004132	1.18	High	0.0001548	0.001593
	High	SIIEAFEK		0.00532885	0.000550205	1	1	9	Q8DNU8	0	936.504	383280132	419834406	4.1638e+08	789756404	828700492	7.30627e+08	887850352	1005479456	1506972624	1.75	High	0.000395	0.002908	1.75	High	0.0004715	0.006415	1.76	High	0.0001646	0.005246	1.44	High	0.0003623	0.001229	1.74	High	0.0005084	0.003686	1.8	High	0.0002312	0.001679	1.79	High	0.0001461	0.001631	1.79	High	0.0004844	0.004236	1.79	High	0.0003575	0.002819
	High	VKLETIDFK		0.0246719	0.00136468	1	1	1	Q8DNU8	1	1092.63							200014482			0.98	Low	0.08484	0.7142																					1.05	High	0.0005247	0.004739
Q8DNC6	Uncharacterized protein OS=Streptococcus pneumoniae (strain ATCC BAA-255 / R6) OX=171101 GN=spr1810 PE=4 SV=1	38.5965	6	67	6	1	171	19.1	5.41	1.46035e+09	1.54431e+09	1.39031e+09	1.89781e+09	2.46461e+09	2150451213	1.4371e+09	1618621546	1919291112	3.642	12.34	29.2398	4	7	9.17	29.2398	4	7	13.88	26.9006	4	8	11.96	29.2398	4	6	10.27	29.2398	4	8	13.32	36.2573	5	9	8.71	29.2398	4	7	7.54	29.2398	4	7	9.66	29.2398	4	8
	Confidence	Sequence	Modifications	Qvality PEP	Qvality q-value	# Protein Groups	# Proteins	# PSMs	Master Protein Accessions	# Missed Cleavages	Theo. MH+ [Da]	Area: F1: Sample	Area: F4: Sample	Area: F3: Sample	Area: F5: Sample	Area: F6: Sample	Area: F7: Sample	Area: F8: Sample	Area: F9: Sample	Area: F2: Sample	XCorr A Sequest HT	Confidence A Sequest HT	Percolator q-Value A Sequest HT	Percolator PEP A Sequest HT	XCorr B Sequest HT	Confidence B Sequest HT	Percolator q-Value B Sequest HT	Percolator PEP B Sequest HT	XCorr C Sequest HT	Confidence C Sequest HT	Percolator q-Value C Sequest HT	Percolator PEP C Sequest HT	XCorr D Sequest HT	Confidence D Sequest HT	Percolator q-Value D Sequest HT	Percolator PEP D Sequest HT	XCorr E Sequest HT	Confidence E Sequest HT	Percolator q-Value E Sequest HT	Percolator PEP E Sequest HT	XCorr F Sequest HT	Confidence F Sequest HT	Percolator q-Value F Sequest HT	Percolator PEP F Sequest HT	XCorr G Sequest HT	Confidence G Sequest HT	Percolator q-Value G Sequest HT	Percolator PEP G Sequest HT	XCorr H Sequest HT	Confidence H Sequest HT	Percolator q-Value H Sequest HT	Percolator PEP H Sequest HT	XCorr I Sequest HT	Confidence I Sequest HT	Percolator q-Value I Sequest HT	Percolator PEP I Sequest HT
	High	LLVGSSSEYILR		7.58131e-06	0	1	1	15	Q8DNC6	0	1336.75	2422747871	2570156178	3051119431	2949852896	4.00678e+09	3479036877	2482075344	2707184826	3173565066	2.91	High	0	2.385e-05	2.9	High	0	1.537e-07	2.75	High	0	2.089e-07	3.13	High	0	1.786e-06	2.84	High	0	1.391e-05	2.38	High	0	6.684e-07	2.45	High	0	2.722e-06	2.44	High	0	5.605e-06	3.07	High	0	1.948e-06
	High	TIPDAEEVDLILVGATGLNAFER		6.23525e-05	0	1	1	32	Q8DNC6	0	2443.27	198571290	1.51895e+08	238056640	3.70195e+08	139033837	3.19098e+08	36999600	232377191	9.05226e+07	2.29	High	8.58e-05	0.0001197	1.47	High	0.0003077	0.003421	2.84	High	0	2.688e-06	2.61	High	0	2.329e-05	2.38	High	7.938e-05	0.0003112	2.58	High	0	1.337e-06	1.22	High	0.001108	0.01965	2.72	High	0	0.0001264	2.48	High	0	2.838e-05
	High	VDLLVVREQEK		0.00061723	0.000214667	1	1	2	Q8DNC6	1	1327.76			836394624															3.55	High	0	8.481e-05
	High	VDLLVVR		0.000610575	0.000214667	1	1	9	Q8DNC6	0	813.519	676846684	7.19911e+08	283425072	1.05837e+09	1192381588	1121132352	553498740	763334460	914261428	2.37	High	0.0001498	0.0005481	2.36	High	0	6.737e-05	2.28	High	0	0.0006539	2.35	High	0	0.0002755	2.34	High	0.0003171	0.001492	2.28	High	0	0.0002723	2.24	High	0	0.0001751	2.39	High	8.895e-05	0.0005812	2.28	High	0.0001299	0.0006237
	High	YQNIMVAIDGSK		0.00418523	0.000550205	1	1	1	Q8DNC6	0	1338.67						125175414																								2.01	High	0.0001837	0.0008793
	High	EADLAFVK		0.00755339	0.000634029	1	1	8	Q8DNC6	0	892.477	1281461984	1342868936		1685206970	2194671186	1851184410	1.27573e+09	1385345352	1670046842	1.53	High	0.001025	0.01498	1.61	High	0.0005827	0.008513					1.65	High	0.0003799	0.001566	1.45	High	0.0006127	0.004888	1.44	High	0.0004382	0.004456	1.65	High	0.000277	0.002566	1.55	High	0.0007354	0.00805	1.84	High	0.002929	0.06267
Q8CYJ6	Uncharacterized protein OS=Streptococcus pneumoniae (strain ATCC BAA-255 / R6) OX=171101 GN=spr1374 PE=4 SV=1	39.5122	6	19	6	1	205	23.8	9.11	445029945	4.32824e+08	3.03383e+08		6.55009e+08	322501348	374914246		5.81592e+08	1.929	12.23	18.0488	2	3	7.81	18.0488	2	3	7.86	19.0244	3	3		0			10.1	24.878	3	3	6.65	18.0488	2	2	3.34	13.6585	1	1		0			11.73	24.878	4	4
	Confidence	Sequence	Modifications	Qvality PEP	Qvality q-value	# Protein Groups	# Proteins	# PSMs	Master Protein Accessions	# Missed Cleavages	Theo. MH+ [Da]	Area: F1: Sample	Area: F4: Sample	Area: F3: Sample	Area: F5: Sample	Area: F6: Sample	Area: F7: Sample	Area: F8: Sample	Area: F9: Sample	Area: F2: Sample	XCorr A Sequest HT	Confidence A Sequest HT	Percolator q-Value A Sequest HT	Percolator PEP A Sequest HT	XCorr B Sequest HT	Confidence B Sequest HT	Percolator q-Value B Sequest HT	Percolator PEP B Sequest HT	XCorr C Sequest HT	Confidence C Sequest HT	Percolator q-Value C Sequest HT	Percolator PEP C Sequest HT	XCorr D Sequest HT	Confidence D Sequest HT	Percolator q-Value D Sequest HT	Percolator PEP D Sequest HT	XCorr E Sequest HT	Confidence E Sequest HT	Percolator q-Value E Sequest HT	Percolator PEP E Sequest HT	XCorr F Sequest HT	Confidence F Sequest HT	Percolator q-Value F Sequest HT	Percolator PEP F Sequest HT	XCorr G Sequest HT	Confidence G Sequest HT	Percolator q-Value G Sequest HT	Percolator PEP G Sequest HT	XCorr H Sequest HT	Confidence H Sequest HT	Percolator q-Value H Sequest HT	Percolator PEP H Sequest HT	XCorr I Sequest HT	Confidence I Sequest HT	Percolator q-Value I Sequest HT	Percolator PEP I Sequest HT
	High	LTQSHYILAEEVHSIPTKNEEVSAPAPK		2.04397e-06	0	1	1	7	Q8CYJ6	1	3088.59	395269650	235922298			256991503	196215448	374914246			5.79	High	8.58e-05	0.000345	5.84	High	0	4.871e-07									5.46	High	0	1.182e-06	4.72	High	0	2.751e-07	3.34	High	0.0004099	0.003733					6.09	High	0	2.937e-06
	High	RVAQELNLTR		0.000296962	0.000129478	1	1	2	Q8CYJ6	1	1199.69					1.1348e+08				109737488																	2.61	High	0	0.0001853													1.92	High	0.0003575	0.002409
	High	VAQELNLTR		0.000434262	0.000129478	1	1	6	Q8CYJ6	0	1043.58	494790240	6.29726e+08	533882673			448787248			493051752	1.88	High	0.0001498	0.0009575	1.97	High	0	0.0001263	1.94	High	0	0.0001779									1.92	High	0	0.0002344									1.76	High	0	0.0001817
	High	QGNQPTTPFQKENPGEFVK		0.00364483	0.00048176	1	1	1	Q8CYJ6	1	2146.06			2.75811e+08											2.23	Low	0.3663	0.9716	3.61	High	0	0.001112	1.29	Low	0.6446	1	2.38	Low	0.2686	0.9397	2.19	Low	0.31	1					1.1	Low	0.5524	1	1.29	Low	0.5322	1
	High	SANYLTQDFSLAR		0.00446627	0.000550205	1	1	2	Q8CYJ6	0	1485.73					1594556184				1141985484					0.8	Low	0.1944	0.939									2.03	High	0.0004144	0.002029													1.96	High	0.0004559	0.003298
	High	SYAEVAREEAR		0.155404	0.00526002	1	1	1	Q8CYJ6	1	1280.62			1.00455e+08							0.72	Low	0.3352	0.9548					2.31	High	0.001037	0.03006
Q8DN24	L-fucose isomerase OS=Streptococcus pneumoniae (strain ATCC BAA-255 / R6) OX=171101 GN=fucI PE=3 SV=1	20.5782	8	29	8	1	588	65.8	5.35	2.47628e+08	206770956	158021801	3.35475e+08	349970488	270740378	1.72777e+08	225025943	1.87319e+08	0.911	12.19	11.3946	4	4	4.74	4.59184	2	2	2.78	2.89116	1	1	4.91	4.42177	2	2	13.65	13.0952	5	5	11.68	12.585	5	6	3.88	6.29252	3	3	6.59	6.80272	3	3	9.61	7.31293	3	3
	Confidence	Sequence	Modifications	Qvality PEP	Qvality q-value	# Protein Groups	# Proteins	# PSMs	Master Protein Accessions	# Missed Cleavages	Theo. MH+ [Da]	Area: F1: Sample	Area: F4: Sample	Area: F3: Sample	Area: F5: Sample	Area: F6: Sample	Area: F7: Sample	Area: F8: Sample	Area: F9: Sample	Area: F2: Sample	XCorr A Sequest HT	Confidence A Sequest HT	Percolator q-Value A Sequest HT	Percolator PEP A Sequest HT	XCorr B Sequest HT	Confidence B Sequest HT	Percolator q-Value B Sequest HT	Percolator PEP B Sequest HT	XCorr C Sequest HT	Confidence C Sequest HT	Percolator q-Value C Sequest HT	Percolator PEP C Sequest HT	XCorr D Sequest HT	Confidence D Sequest HT	Percolator q-Value D Sequest HT	Percolator PEP D Sequest HT	XCorr E Sequest HT	Confidence E Sequest HT	Percolator q-Value E Sequest HT	Percolator PEP E Sequest HT	XCorr F Sequest HT	Confidence F Sequest HT	Percolator q-Value F Sequest HT	Percolator PEP F Sequest HT	XCorr G Sequest HT	Confidence G Sequest HT	Percolator q-Value G Sequest HT	Percolator PEP G Sequest HT	XCorr H Sequest HT	Confidence H Sequest HT	Percolator q-Value H Sequest HT	Percolator PEP H Sequest HT	XCorr I Sequest HT	Confidence I Sequest HT	Percolator q-Value I Sequest HT	Percolator PEP I Sequest HT
	High	AAAGFLHLINSGSCTLDGTGQATR	1xCarbamidomethyl [C14]	1.79278e-06	0	1	1	1	Q8DN24	0	2418.18									192423720					2.18	Low	0.2131	0.9526	1.98	Low	0.2974	0.9368	2.18	Low	0.1301	0.8399	1.53	Low	0.1817	0.8646	1.86	Low	0.1651	0.8452	1.8	Low	0.2445	0.9305	1.79	Low	0.1109	0.8225	5.45	High	0	4.039e-07
	High	GVGPVLQIAEGYTLELPEDVHHTLDNR		9.16933e-05	0	1	1	3	Q8DN24	0	2972.51	105942852				217338370	148982776				3.25	High	0.0001498	0.001101													4.99	High	0	5.425e-05	3.06	High	0.0003913	0.003714	0.23	Low	0.192	0.9026					0.8	Low	0.6267	1
	High	DVQEASDTAIPEDVKEK		0.000165772	0	1	1	9	Q8DN24	1	1873.9	2.53916e+08	243503976	158021801	352111454	318681094	343299688	213920816	270495935		3.06	High	0.0001498	0.0005453	3.05	High	0	7.42e-05	2.78	High	0.0001646	0.003426	3.02	High	0.0004292	0.00639	3.11	High	0.0006671	0.005314	3.31	High	0	6.511e-06	2.12	High	0.004189	0.09846	2.9	High	0.0004363	0.002665
	High	TDPGWPTTWFAPR		3.0289e-05	0	1	1	3	Q8DN24	0	1531.73	235281252				305083174			233688578		3.64	High	0	4.076e-05	0.27	Low	0.6129	1									3.75	High	0	1.771e-05									3.69	High	0	1.975e-05
	High	TYWSPEAVER		0.000358404	0.000129478	1	1	3	Q8DN24	0	1237.58					426147196		147941935		105503456																	1.8	High	0.0006127	0.005191					1.75	High	0	4.772e-05					2.04	High	0	0.0001441
	High	GIYDPEEFER		0.000848537	0.000214667	1	1	6	Q8DN24	0	1254.56	253686334	170037936			270372884	240575752	156467908	170893316		2.24	High	8.58e-05	0.0002931	1.69	High	7.369e-05	0.0002544	0.71	Low	0.05986	0.5313					1.24	High	0.001078	0.01679	1.64	High	0	0.0002168	1.31	High	0.001161	0.02458	1	High	0.001146	0.01907	0.51	Low	0.2278	0.9586
	High	VTGYTLEGR		0.00106327	0.000214667	1	1	3	Q8DN24	0	995.516				318837639		228345694			2.64029e+08	0.75	Low	0.5941	1	0.71	Low	0.3565	0.9716					1.89	High	0	0.0002988					1.97	High	6.541e-05	0.0005641	0.85	Low	0.2725	0.9516	0.73	Low	0.2876	0.9967	2.11	High	0.0001908	0.001445
	High	SVADLISSTLK		0.00612359	0.000550205	1	1	1	Q8DN24	0	1133.64						206594226				1.14	Low	0.3821	0.9557									1.34	Low	0.5139	1	0.77	Low	0.4087	0.9977	1.52	High	0.0001837	0.00127	1	Low	0.3502	0.9959
P0A4H8	Transcriptional regulatory protein CiaR OS=Streptococcus pneumoniae (strain ATCC BAA-255 / R6) OX=171101 GN=ciaR PE=3 SV=1	29.0179	5	27	5	1	224	25.5	4.72	1187013808	1.36405e+09	6.8701e+08	1.08911e+09	1.43804e+09	1.28436e+09				2.831	12.16	16.5179	4	5	21.96	18.75	3	5	9.56	11.6071	3	4	15.82	18.75	3	4	11.24	23.6607	4	4	10.78	24.1071	4	5		0				0				0
	Confidence	Sequence	Modifications	Qvality PEP	Qvality q-value	# Protein Groups	# Proteins	# PSMs	Master Protein Accessions	# Missed Cleavages	Theo. MH+ [Da]	Area: F1: Sample	Area: F4: Sample	Area: F3: Sample	Area: F5: Sample	Area: F6: Sample	Area: F7: Sample	Area: F8: Sample	Area: F9: Sample	Area: F2: Sample	XCorr A Sequest HT	Confidence A Sequest HT	Percolator q-Value A Sequest HT	Percolator PEP A Sequest HT	XCorr B Sequest HT	Confidence B Sequest HT	Percolator q-Value B Sequest HT	Percolator PEP B Sequest HT	XCorr C Sequest HT	Confidence C Sequest HT	Percolator q-Value C Sequest HT	Percolator PEP C Sequest HT	XCorr D Sequest HT	Confidence D Sequest HT	Percolator q-Value D Sequest HT	Percolator PEP D Sequest HT	XCorr E Sequest HT	Confidence E Sequest HT	Percolator q-Value E Sequest HT	Percolator PEP E Sequest HT	XCorr F Sequest HT	Confidence F Sequest HT	Percolator q-Value F Sequest HT	Percolator PEP F Sequest HT	XCorr G Sequest HT	Confidence G Sequest HT	Percolator q-Value G Sequest HT	Percolator PEP G Sequest HT	XCorr H Sequest HT	Confidence H Sequest HT	Percolator q-Value H Sequest HT	Percolator PEP H Sequest HT	XCorr I Sequest HT	Confidence I Sequest HT	Percolator q-Value I Sequest HT	Percolator PEP I Sequest HT
	High	GTTFAENLQTLR		3.88194e-05	0	1	1	6	P0A4H8	0	1350.7	1876554976	1527525444	1000839956	1377590524	2018908472	1618431100				3.16	High	0	5.511e-05	3	High	0	8.667e-07	3.14	High	0	1.74e-06	3.06	High	0	5.282e-06	2.6	High	0	8.09e-05	2.9	High	0	1.329e-06									0.89	Low	0.3697	1
	High	LKGTTFAENLQTLR		4.39751e-06	0	1	1	10	P0A4H8	1	1591.88	1232702896	1283321152	920216944	897348096	981793600	979489120				3.52	High	0	7.97e-05	3.75	High	0	3.411e-08	2.6	High	0	0.0002632	3.52	High	0.0002942	0.001039	2.44	High	0.001177	0.01764	2.96	High	0.0001837	0.0007435
	High	ESLDDKGHGFELGADDYLTKPFYLEELK		0.000255184	0	1	1	6	P0A4H8	1	3229.56		1281295014		992377224		1255146120								6.89	High	0	1.551e-05					4.97	High	7.735e-05	0.0007097	4.51	High	0.0003171	0.001114	1.2	High	0.0004382	0.004088
	High	GITTPVLIMTAK	1xOxidation [M9]	0.000776579	0.000214667	1	1	3	P0A4H8	0	1260.72	183480855		139973993			171271686				1.99	High	0.0001498	0.0005078					2.19	High	0	0.0001274									2	High	0.0002312	0.001508
	High	VEDTPVELLGK		0.00494879	0.000550205	1	1	2	P0A4H8	0	1199.65	451783552				1313403328					1.22	High	0.00119	0.01916													1.69	High	0.0004144	0.002184
Q8DPV2	Uncharacterized protein OS=Streptococcus pneumoniae (strain ATCC BAA-255 / R6) OX=171101 GN=spr0991 PE=4 SV=1	24.4706	7	29	7	1	425	47.6	8.28	2.29439e+08	2.61872e+08	1.70291e+08	2.5609e+08	288493316	1.10439e+08	208229438	173162437	2.29373e+08	1.089	12.16	15.5294	5	5	8.53	19.0588	6	6	7.08	12.2353	4	4	4.76	6.58824	2	2	8.61	7.29412	2	3	5.37	7.29412	2	2	2.89	3.76471	1	1	4.14	13.8824	4	4	3.46	6.58824	2	2
	Confidence	Sequence	Modifications	Qvality PEP	Qvality q-value	# Protein Groups	# Proteins	# PSMs	Master Protein Accessions	# Missed Cleavages	Theo. MH+ [Da]	Area: F1: Sample	Area: F4: Sample	Area: F3: Sample	Area: F5: Sample	Area: F6: Sample	Area: F7: Sample	Area: F8: Sample	Area: F9: Sample	Area: F2: Sample	XCorr A Sequest HT	Confidence A Sequest HT	Percolator q-Value A Sequest HT	Percolator PEP A Sequest HT	XCorr B Sequest HT	Confidence B Sequest HT	Percolator q-Value B Sequest HT	Percolator PEP B Sequest HT	XCorr C Sequest HT	Confidence C Sequest HT	Percolator q-Value C Sequest HT	Percolator PEP C Sequest HT	XCorr D Sequest HT	Confidence D Sequest HT	Percolator q-Value D Sequest HT	Percolator PEP D Sequest HT	XCorr E Sequest HT	Confidence E Sequest HT	Percolator q-Value E Sequest HT	Percolator PEP E Sequest HT	XCorr F Sequest HT	Confidence F Sequest HT	Percolator q-Value F Sequest HT	Percolator PEP F Sequest HT	XCorr G Sequest HT	Confidence G Sequest HT	Percolator q-Value G Sequest HT	Percolator PEP G Sequest HT	XCorr H Sequest HT	Confidence H Sequest HT	Percolator q-Value H Sequest HT	Percolator PEP H Sequest HT	XCorr I Sequest HT	Confidence I Sequest HT	Percolator q-Value I Sequest HT	Percolator PEP I Sequest HT
	High	SISNHLGVSDGTAYR		5.75149e-05	0	1	1	5	Q8DPV2	0	1576.77		38697073	29553444		288493316	28097847								1.79	High	0.000191	0.002101	1.7	High	0.0001646	0.004724					2.86	High	0	3.378e-05	2.13	High	0	0.000296	0.9	Low	0.5066	1
	High	SQVSALPTFSEQIGQK		1.87951e-05	0	1	1	9	Q8DPV2	0	1719.89	261912077	346517228	280180208	295665489		192781088	208229438	229753016	234649072	3.61	High	0	2.316e-05	3.66	High	0	5.098e-07	2.73	High	0	5.92e-07	2.33	High	7.735e-05	0.0007411	3.62	High	0	1.095e-05	3.23	High	0	1.012e-06	2.89	High	0	4.923e-06	1.96	High	0.0004844	0.004392	3.46	High	0	1.402e-05
	High	ETDTVKDYLDLVR		0.000779543	0.000214667	1	1	3	Q8DPV2	1	1566.8	183981460	1.65384e+08	97594846							2.78	High	0.0001498	0.0005297	1.95	High	7.369e-05	0.0003833	2.66	High	0	0.0001278
	High	LTFAEIAEVTSSEVLAGQEGLER		0.00775905	0.000634029	1	1	1	Q8DPV2	0	2449.25								103799940						0.1	Low	0.5372	1	1.45	Low	0.3709	0.9583	1.82	Low	0.5669	1													2.18	High	0.0001548	0.001229
	High	SAIIDYDIYHGHQIVSK		0.0113892	0.000796199	1	1	2	Q8DPV2	0	1959	133511188	142248302								3.2	High	0.000395	0.003752	3.08	High	0.000191	0.001974
	High	TDILTVEK		0.00960084	0.000796199	1	1	4	Q8DPV2	0	918.514	148135225	167339257	133098764					36596424		1.57	High	0.002679	0.0667	1.44	High	0.000131	0.001696	1.25	High	0.003514	0.1096																	1.49	High	0.005287	0.129
	High	LYRPSHEYGFLR		0.0525999	0.00231533	1	1	5	Q8DPV2	0	1537.79	242422814	2.7176e+08		216515124				185934355	224097797	2.57	High	0.000628	0.007082	1.7	High	0.004238	0.09895	0.85	Low	0.2234	0.8815	2.43	High	0.0007162	0.0177	0.65	Low	0.2322	0.9092									1.91	High	0.007971	0.1952	1.94	High	0.008815	0.2409
Q8DR26	Endonuclease MutS2 OS=Streptococcus pneumoniae (strain ATCC BAA-255 / R6) OX=171101 GN=mutS2 PE=3 SV=1	25.4499	17	62	17	1	778	87.5	6.87	8.01313e+08	9.64242e+08	8.71305e+08	1027247989	1010236055	9.64709e+08	7.0045e+08	696355528	9.34943e+08	1.994	12.1	9.38303	6	6	14.52	8.86889	6	6	14.89	10.5398	6	6	9.49	7.32648	5	5	23	14.1388	8	8	31.68	17.2237	10	12	18.75	12.0823	7	7	16.11	9.38303	6	6	19.86	8.86889	5	6
	Confidence	Sequence	Modifications	Qvality PEP	Qvality q-value	# Protein Groups	# Proteins	# PSMs	Master Protein Accessions	# Missed Cleavages	Theo. MH+ [Da]	Area: F1: Sample	Area: F4: Sample	Area: F3: Sample	Area: F5: Sample	Area: F6: Sample	Area: F7: Sample	Area: F8: Sample	Area: F9: Sample	Area: F2: Sample	XCorr A Sequest HT	Confidence A Sequest HT	Percolator q-Value A Sequest HT	Percolator PEP A Sequest HT	XCorr B Sequest HT	Confidence B Sequest HT	Percolator q-Value B Sequest HT	Percolator PEP B Sequest HT	XCorr C Sequest HT	Confidence C Sequest HT	Percolator q-Value C Sequest HT	Percolator PEP C Sequest HT	XCorr D Sequest HT	Confidence D Sequest HT	Percolator q-Value D Sequest HT	Percolator PEP D Sequest HT	XCorr E Sequest HT	Confidence E Sequest HT	Percolator q-Value E Sequest HT	Percolator PEP E Sequest HT	XCorr F Sequest HT	Confidence F Sequest HT	Percolator q-Value F Sequest HT	Percolator PEP F Sequest HT	XCorr G Sequest HT	Confidence G Sequest HT	Percolator q-Value G Sequest HT	Percolator PEP G Sequest HT	XCorr H Sequest HT	Confidence H Sequest HT	Percolator q-Value H Sequest HT	Percolator PEP H Sequest HT	XCorr I Sequest HT	Confidence I Sequest HT	Percolator q-Value I Sequest HT	Percolator PEP I Sequest HT
	High	SFGYAPQNAGGSGATIVTFKG		0.000141241	0	1	1	2	Q8DR26	1	2030	127061088		140443156							2.75	High	8.58e-05	0.0002881					3.09	High	0	6.205e-06									2.22	Low	0.4956	1	0.73	Low	0.611	1
	High	VGDDIVVLSYGQR		5.64561e-06	0	1	1	10	Q8DR26	0	1420.74	755568288	753695146	606048752	808932608	730401988	731622148	588456620	677519372	688333272	3.83	High	0	4.066e-05	3.38	High	0	1.185e-06	4.34	High	0	3.485e-08	3.68	High	0	5.934e-05	3.46	High	0	1.389e-05	3.93	High	0	3.722e-06	3.7	High	0	1.076e-07	3.75	High	0	2.358e-05	3.59	High	0	3.313e-05
	High	IIEQLEEQTLESR		3.27424e-06	0	1	1	4	Q8DR26	0	1587.82					724755304	671159676	391883668	372108436																		3.4	High	0	1.9e-06	2.48	High	0	1.013e-07	2.56	High	0	1.482e-08	2.9	High	0	6.536e-06
	High	ALFEPHLLTEQGLEQLR		4.56265e-06	0	1	1	5	Q8DR26	0	1994.07				1279564146	94994560	54535876	135935440		175802364													3.27	High	0	1.539e-05	4.2	High	0	2.648e-06	3.46	High	0	6.983e-08	3.29	High	0	1.183e-06					3.94	High	0	6.536e-06
	High	IAGVVHDISASGNTVYIEPR		5.73351e-08	0	1	1	10	Q8DR26	0	2098.09	50073636	893561816	845493016		1022062479	920086984	728602464	727006640	932705312	3.37	High	0	5.458e-06	5.88	High	0	6.337e-10	3.58	High	0	4.227e-08					5.67	High	0	5.417e-07	4.77	High	0	2.176e-09	5.35	High	0	1.156e-10	4.72	High	0	1.661e-07	4.95	High	0	9.49e-09
	High	ILETLEFDKVK		0.000379484	0.000129478	1	1	9	Q8DR26	1	1334.76	439970980	141052883	5.91198e+08	4.91059e+08	433982261	491910468	390444914	302980352	507019604	2.15	High	8.58e-05	0.0004773	1.94	High	0	2.994e-05	2	High	0	0.0001847	2.53	High	7.735e-05	0.0007404	2.46	High	0.0003171	0.0008884	2.6	High	0	0.0001567	2	High	0	0.0002381	2.59	High	0.0001548	0.0007655	2.52	High	0.0001299	0.000393
	High	LSEEIASLR		0.000299142	0.000129478	1	1	5	Q8DR26	0	1017.56			672601288		784306816	891206632	784290320	684540572										2.2	High	0	2.249e-05					2.1	High	0.0002163	0.0007868	2.03	High	0	3.564e-05	2.14	High	0	0.0001233	2.15	High	0.0001548	0.0008272	1.07	Low	0.09269	0.8396
	High	ILQEISER		0.000861907	0.000214667	1	1	7	Q8DR26	0	987.547	1208398810	1245468191	1095820832	993247213	1224338870	1.08283e+09			1183790700	1.29	High	8.58e-05	0.000485	1.62	High	0.000131	0.001647	1.69	High	0	0.0001515	1.21	High	0.0003799	0.001282	1.43	High	0.0003171	0.001224	1.55	High	0.001341	0.03861									1.27	High	0.0002473	0.001801
	High	WEAQVGLIK		0.00819077	0.000721653	1	1	1	Q8DR26	0	1043.59		69854080												1.69	High	0.000131	0.001463													0.86	Medium	0.01081	0.2277
	High	MTLEEKEFDLVQAQQEK		0.00994439	0.000796199	1	1	1	Q8DR26	1	2066.01														1.16	Low	0.4621	0.9792													3.49	High	0.0002312	0.001952
	High	EFDLVQAQQEK		0.0226443	0.00136468	1	1	1	Q8DR26	0	1334.66							174730148																			0.48	Low	0.4871	1					1.71	High	0.0005247	0.004419
	High	SNAFEIAK		0.0411587	0.00167074	1	1	2	Q8DR26	0	879.457		336622807		252679475										1.39	High	0.00295	0.06381					1.47	High	0.0004292	0.005659	1.18	Medium	0.01265	0.288													1.03	Medium	0.01032	0.2704
	High	ILETLEFDK		0.0560352	0.00255332	1	1	1	Q8DR26	0	1107.59	94123379									1.38	High	0.0006774	0.007477									0.84	Low	0.3737	0.965													0.48	Low	0.3277	1
	High	LYNELNR		0.0601666	0.00263177	1	1	1	Q8DR26	0	921.479								316406104						0.63	Low	0.3856	0.9716																					1.36	High	0.0005468	0.006062
	High	EVEQENLK		0.151951	0.00502661	1	1	1	Q8DR26	0	988.495																														1.23	High	0.0009637	0.02184
	High	EQAAEIVDMALSESDQILK		0.197785	0.0069611	1	1	1	Q8DR26	0	2090.03					84648244																					1.7	High	0.001982	0.03659	0.95	Low	0.05554	0.6672
	High	EMQALFVEQPHFTILSTK		0.21522	0.00732894	1	1	1	Q8DR26	0	2119.09						136011700				0.25	Low	0.1505	0.832									0.5	Low	0.395	0.9763	0.25	Medium	0.03025	0.4851	2.71	High	0.001199	0.03188
Q8CWS9	50S ribosomal protein L11 OS=Streptococcus pneumoniae (strain ATCC BAA-255 / R6) OX=171101 GN=rplK PE=3 SV=1	41.844	6	68	6	1	141	14.8	9.7	2.65699e+10	2.59821e+10	1.52685e+10	2.89824e+10	3.63483e+10	35846445662	2.99332e+10	2.67533e+10	26267506132	3.642	12.09	41.844	6	7	12.23	41.844	5	7	4.24	28.3688	4	5	14.18	41.844	5	8	14.45	41.844	5	9	15.01	41.844	5	10	10.69	41.844	5	8	16.74	41.844	5	8	10.38	31.9149	4	6
	Confidence	Sequence	Modifications	Qvality PEP	Qvality q-value	# Protein Groups	# Proteins	# PSMs	Master Protein Accessions	# Missed Cleavages	Theo. MH+ [Da]	Area: F1: Sample	Area: F4: Sample	Area: F3: Sample	Area: F5: Sample	Area: F6: Sample	Area: F7: Sample	Area: F8: Sample	Area: F9: Sample	Area: F2: Sample	XCorr A Sequest HT	Confidence A Sequest HT	Percolator q-Value A Sequest HT	Percolator PEP A Sequest HT	XCorr B Sequest HT	Confidence B Sequest HT	Percolator q-Value B Sequest HT	Percolator PEP B Sequest HT	XCorr C Sequest HT	Confidence C Sequest HT	Percolator q-Value C Sequest HT	Percolator PEP C Sequest HT	XCorr D Sequest HT	Confidence D Sequest HT	Percolator q-Value D Sequest HT	Percolator PEP D Sequest HT	XCorr E Sequest HT	Confidence E Sequest HT	Percolator q-Value E Sequest HT	Percolator PEP E Sequest HT	XCorr F Sequest HT	Confidence F Sequest HT	Percolator q-Value F Sequest HT	Percolator PEP F Sequest HT	XCorr G Sequest HT	Confidence G Sequest HT	Percolator q-Value G Sequest HT	Percolator PEP G Sequest HT	XCorr H Sequest HT	Confidence H Sequest HT	Percolator q-Value H Sequest HT	Percolator PEP H Sequest HT	XCorr I Sequest HT	Confidence I Sequest HT	Percolator q-Value I Sequest HT	Percolator PEP I Sequest HT
	High	TADQAGMIIPVVISVYEDK	1xOxidation [M7]	2.18114e-07	0	1	1	13	Q8CWS9	0	2065.05	785196160	311934248		1197106368	1765803176	2431242240	598667736	1208368576	1140755536	4.49	High	0	4.507e-07	3.89	High	0	3.125e-08					4.42	High	0	1.893e-07	4.47	High	0	7.276e-05	4.37	High	0	5.783e-09	4.35	High	0	1.191e-09	4.55	High	0	2.223e-06	3.97	High	0	1.397e-06
	High	AQVQEIAETK		0.000213717	0	1	1	13	Q8CWS9	0	1116.59	31246119936	26638047800	16546762992	32870390400	41267167944	45393377104	39793710352	31769724064	28716460964	2.08	High	8.58e-05	0.0001712	1.84	High	0.000131	0.001037	2.18	High	0	0.0002574	1.83	High	0.0003799	0.00131	2.47	High	0	0.0002807	1.98	High	0	5.42e-05	2.43	High	0	6.283e-06	2.16	High	0	0.0001641	1.99	High	7.782e-05	0.0002966
	High	AQVQEIAETKMPDLNAANVESAMR	2xOxidation [M11; M23]	0.00094428	0.000214667	1	1	5	Q8CWS9	1	2648.27	129413390	171442576	1.68806e+08	222109382				311723272		2.09	High	0.0003385	0.001959	2.03	High	0.0004715	0.004861	2.05	High	0	0.001295	3.43	High	0	0.000262					0.52	Low	0.5179	1	0.25	Low	0.5841	1	2.99	High	8.895e-05	0.0002577
	High	TADQAGMIIPVVISVYEDK		0.000604003	0.000214667	1	1	3	Q8CWS9	0	2049.06		87883769				93232612	41055691			1.86	Low	0.5564	1	2.72	High	0.000131	0.0006704					2.05	Low	0.5028	1	0.6	Low	0.2138	0.8942	3.56	High	0	6.285e-05	2.24	High	0.000213	0.001971					2.48	Low	0.5265	1
	High	TPPAAVLLK		0.000791543	0.000214667	1	1	18	Q8CWS9	0	909.577	36891434680	40494900240	26408906460	4.28787e+10	49503705171	46874676416	37809227920	37088720008	40411149512	1.25	High	0.0002867	0.00161	1.32	High	0.0004715	0.004956	1.22	High	0.00174	0.04244	1.39	High	7.735e-05	0.0003201	1.21	High	0.001078	0.01656	1.17	High	0.0002312	0.002264	1.52	High	0.0001461	0.001133	1.39	High	0.001204	0.02116	1.57	High	0.0001299	0.0006717
	High	MPDLNAANVESAMR	2xOxidation [M1; M13]	0.00477137	0.000550205	1	1	5	Q8CWS9	0	1550.69					80646926	125761104	66597580			1.7	High	0.0001498	0.001141	0.85	Low	0.585	1	0.78	Low	0.62	1	0.86	Medium	0.03411	0.5447	1.62	High	0.0006127	0.005143	1.27	High	0.0004796	0.006162	1.2	High	0.008224	0.1827	0.84	Low	0.4989	1
	High	SFTFVTK		0.00760419	0.000634029	1	1	11	Q8CWS9	0	829.445	11572152634	10813404954	2.84995e+09	1.11981e+10	18273941276	15271283466	12196722098	11401397741	9674907920	1.72	High	0.00119	0.02043	1.74	High	0.000191	0.002485	1.4	High	0.0003165	0.01046	1.77	High	0.0003799	0.002883	1.91	High	0.0008008	0.008537	1.88	High	0.0004382	0.004875	1.66	High	0.0001461	0.001654	1.92	High	0.0004844	0.004869	1.72	High	0.0004559	0.003584
Q8DRQ1	Transcription-repair-coupling factor OS=Streptococcus pneumoniae (strain ATCC BAA-255 / R6) OX=171101 GN=mfd PE=1 SV=1	6.58683	7	10	7	1	1169	134.7	5.64	3.9864e+08	371640708	317940636							0.251	12.02	5.56031	6	6	2.79	1.11206	1	1	2.66	2.13858	2	2	2.18	1.11206	1	1		0				0				0				0				0
	Confidence	Sequence	Modifications	Qvality PEP	Qvality q-value	# Protein Groups	# Proteins	# PSMs	Master Protein Accessions	# Missed Cleavages	Theo. MH+ [Da]	Area: F1: Sample	Area: F4: Sample	Area: F3: Sample	Area: F5: Sample	Area: F6: Sample	Area: F7: Sample	Area: F8: Sample	Area: F9: Sample	Area: F2: Sample	XCorr A Sequest HT	Confidence A Sequest HT	Percolator q-Value A Sequest HT	Percolator PEP A Sequest HT	XCorr B Sequest HT	Confidence B Sequest HT	Percolator q-Value B Sequest HT	Percolator PEP B Sequest HT	XCorr C Sequest HT	Confidence C Sequest HT	Percolator q-Value C Sequest HT	Percolator PEP C Sequest HT	XCorr D Sequest HT	Confidence D Sequest HT	Percolator q-Value D Sequest HT	Percolator PEP D Sequest HT	XCorr E Sequest HT	Confidence E Sequest HT	Percolator q-Value E Sequest HT	Percolator PEP E Sequest HT	XCorr F Sequest HT	Confidence F Sequest HT	Percolator q-Value F Sequest HT	Percolator PEP F Sequest HT	XCorr G Sequest HT	Confidence G Sequest HT	Percolator q-Value G Sequest HT	Percolator PEP G Sequest HT	XCorr H Sequest HT	Confidence H Sequest HT	Percolator q-Value H Sequest HT	Percolator PEP H Sequest HT	XCorr I Sequest HT	Confidence I Sequest HT	Percolator q-Value I Sequest HT	Percolator PEP I Sequest HT
	High	SYLEEILSSFHQK		0.000258057	0	1	1	4	Q8DRQ1	0	1580.8	376996256	371640708								3.07	High	8.58e-05	0.0002167	2.79	High	0	3.274e-05	1.51	High	0.0001646	0.004175	2.18	High	0	4.658e-05																	0.74	Low	0.2336	0.9643
	High	ELAQYFTEELQNSK		0.000281041	0.000129478	1	1	1	Q8DRQ1	0	1699.82	224071800									3.16	High	8.58e-05	0.0001209
	High	QSPVTFFSNLQK		0.00167172	0.000305903	1	1	1	Q8DRQ1	0	1395.73			317940636							0.06	Low	0.4558	1					2.66	High	0	0.0004132
	High	LFLAQDYFK		0.00287629	0.00039021	1	1	1	Q8DRQ1	0	1144.6	4.25486e+08									1.85	High	0.0001498	0.0007723
	High	DTPIFFDDYQK		0.021951	0.00136468	1	1	1	Q8DRQ1	0	1388.64	119305624									2.23	High	0.000395	0.003512									0.5	Low	0.4696	0.9967									0.52	Low	0.5505	1
	High	GFTELGSGFK		0.0332515	0.00160362	1	1	1	Q8DRQ1	0	1042.52	393436634									1.7	High	0.000517	0.004838
	High	ALSVTNLK		0.0356995	0.00167074	1	1	1	Q8DRQ1	0	845.509	1.33349e+08									1.34	High	0.000568	0.005123																	0.89	Medium	0.03591	0.5216
Q8DR52	Choline-binding protein F OS=Streptococcus pneumoniae (strain ATCC BAA-255 / R6) OX=171101 GN=cbpF PE=1 SV=1	39.0533	11	48	11	1	338	39.3	6.81	5.04715e+08	585214735	6.11772e+08	4.8061e+08	5.59789e+08	224599280	1.08273e+09	5.9038e+08	794045256	2.981	12.01	20.7101	6	6	13.72	16.568	4	5	14.78	20.1183	5	5	10.58	17.4556	5	5	11.22	17.7515	4	5	4.92	11.2426	3	3	11.55	20.7101	6	6	7.49	12.426	4	5	25.36	28.6982	7	8
	Confidence	Sequence	Modifications	Qvality PEP	Qvality q-value	# Protein Groups	# Proteins	# PSMs	Master Protein Accessions	# Missed Cleavages	Theo. MH+ [Da]	Area: F1: Sample	Area: F4: Sample	Area: F3: Sample	Area: F5: Sample	Area: F6: Sample	Area: F7: Sample	Area: F8: Sample	Area: F9: Sample	Area: F2: Sample	XCorr A Sequest HT	Confidence A Sequest HT	Percolator q-Value A Sequest HT	Percolator PEP A Sequest HT	XCorr B Sequest HT	Confidence B Sequest HT	Percolator q-Value B Sequest HT	Percolator PEP B Sequest HT	XCorr C Sequest HT	Confidence C Sequest HT	Percolator q-Value C Sequest HT	Percolator PEP C Sequest HT	XCorr D Sequest HT	Confidence D Sequest HT	Percolator q-Value D Sequest HT	Percolator PEP D Sequest HT	XCorr E Sequest HT	Confidence E Sequest HT	Percolator q-Value E Sequest HT	Percolator PEP E Sequest HT	XCorr F Sequest HT	Confidence F Sequest HT	Percolator q-Value F Sequest HT	Percolator PEP F Sequest HT	XCorr G Sequest HT	Confidence G Sequest HT	Percolator q-Value G Sequest HT	Percolator PEP G Sequest HT	XCorr H Sequest HT	Confidence H Sequest HT	Percolator q-Value H Sequest HT	Percolator PEP H Sequest HT	XCorr I Sequest HT	Confidence I Sequest HT	Percolator q-Value I Sequest HT	Percolator PEP I Sequest HT
	High	TGWQYLGNKWYYLR		9.73523e-05	0	1	1	3	Q8DR52	1	1847.92		57425280	2.30298e+08						170217244					2.05	High	0	0.0001725	3.11	High	0	3.361e-06																	1.27	Low	0.3522	1	3.83	High	7.782e-05	0.0002139
	High	TGWIYEDGNWYYLNK		4.12579e-05	0	1	1	9	Q8DR52	0	1921.88	359729816	399751591	338636706	267195436	445398742	254876520	417321312	540346920	562840624	3.03	High	0	8.412e-05	2.99	High	0	8.277e-06	1.92	High	0	0.001154	3.25	High	0	6.829e-06	3.16	High	0	4.544e-05	3.06	High	0	6.951e-07	2.59	High	0	1.14e-05	3.04	High	0	9.157e-06	3	High	0	1.497e-05
	High	LGNFGDDSYNPLPIGEVAK		1.01352e-07	0	1	1	3	Q8DR52	0	2005.99			622857332		785728064				819134400									3.32	High	0	2.615e-10					3.73	High	0	2.634e-07													4.95	High	0	1.765e-08
	High	SKPAPWYYLDASGK		1.27999e-05	0	1	1	9	Q8DR52	0	1582.79	316202282	516261560			448241044			222963366	655302144	2.26	High	0.0001498	0.0006524	2.81	High	0	6.027e-06					0.97	Low	0.1408	0.8623	2.21	High	0	0.0001663	1.96	Low	0.5381	1	0.82	Low	0.125	0.8679	2.33	High	0	2.145e-05	3.12	High	0	3.448e-06
	High	VYGEQYPLSAEK		0.000211288	0	1	1	7	Q8DR52	0	1383.68	204954300			193158288	374616760	194322040	255502100	310300104	263846224	2.15	High	8.58e-05	0.0003373									2.46	High	0	3.569e-05	2.12	High	0.0003171	0.001429	1.86	High	0	3.638e-05	2.35	High	0	5.052e-05	2.13	High	0	8.632e-05	2.19	High	0	0.0001939
	High	TSENTGKVYGEQYPLSAEKR		0.00140312	0.000214667	1	1	1	Q8DR52	2	2257.11			194528141															3.78	High	0	0.0003226
	High	WYYFGQDGALLEQTDKQVLEAK		0.000637713	0.000214667	1	1	3	Q8DR52	1	2602.28				166384178			135740592		363167912													3.18	High	0	0.0001601									3.21	High	0	0.0002807	2.65	Low	0.2222	0.9202	3.3	High	0.0001299	0.0003986
	High	TYYFDNNYAVK		0.000882473	0.000214667	1	1	3	Q8DR52	0	1397.64							2017124428			1.55	High	0.0001498	0.0009456																	1.12	High	0.0002835	0.002556	1.69	High	0	9.378e-05
	High	VYGEQYPLSAEKR		0.00123404	0.000214667	1	1	7	Q8DR52	1	1539.78	838214124	839631054	873821522	6.99511e+08			752213212	9.20493e+08	907699224	2.08	High	0.000568	0.004996	3.28	High	0	0.0002123	2.65	High	0	0.001267	1.95	High	0.0003799	0.004037									1.83	High	0.0005247	0.004402	1.75	High	0.0003694	0.00246	2.69	High	0.0001299	0.0005754
	High	DNLFDNQPVNEIGLQEK		0.000518119	0.000214667	1	1	1	Q8DR52	0	1972.96	113914656									2.48	High	8.58e-05	0.0001957													0.41	Low	0.6163	1
	High	TGWQYLGNK		0.00238166	0.00039021	1	1	2	Q8DR52	0	1066.53				475122850			4.78839e+08															1.69	High	7.735e-05	0.000656									1.72	High	0.0005247	0.006605
Q8DP62	Oxidoreductase OS=Streptococcus pneumoniae (strain ATCC BAA-255 / R6) OX=171101 GN=mocA PE=4 SV=1	30.3116	6	24	6	1	353	39.6	6.58	371006155	228400862	3.03422e+08	528033590	2.46068e+08	3.18275e+06	276150136	4.39964e+08	8.706e+08	1.581	11.94	18.9802	3	3	11.91	16.9972	3	3	13.47	15.0142	3	3	9.54	14.4476	3	3	9.11	11.3314	3	3	0	5.38244	1	1	5.06	7.36544	1	1	8.07	15.2975	3	3	16.72	20.1133	4	4
	Confidence	Sequence	Modifications	Qvality PEP	Qvality q-value	# Protein Groups	# Proteins	# PSMs	Master Protein Accessions	# Missed Cleavages	Theo. MH+ [Da]	Area: F1: Sample	Area: F4: Sample	Area: F3: Sample	Area: F5: Sample	Area: F6: Sample	Area: F7: Sample	Area: F8: Sample	Area: F9: Sample	Area: F2: Sample	XCorr A Sequest HT	Confidence A Sequest HT	Percolator q-Value A Sequest HT	Percolator PEP A Sequest HT	XCorr B Sequest HT	Confidence B Sequest HT	Percolator q-Value B Sequest HT	Percolator PEP B Sequest HT	XCorr C Sequest HT	Confidence C Sequest HT	Percolator q-Value C Sequest HT	Percolator PEP C Sequest HT	XCorr D Sequest HT	Confidence D Sequest HT	Percolator q-Value D Sequest HT	Percolator PEP D Sequest HT	XCorr E Sequest HT	Confidence E Sequest HT	Percolator q-Value E Sequest HT	Percolator PEP E Sequest HT	XCorr F Sequest HT	Confidence F Sequest HT	Percolator q-Value F Sequest HT	Percolator PEP F Sequest HT	XCorr G Sequest HT	Confidence G Sequest HT	Percolator q-Value G Sequest HT	Percolator PEP G Sequest HT	XCorr H Sequest HT	Confidence H Sequest HT	Percolator q-Value H Sequest HT	Percolator PEP H Sequest HT	XCorr I Sequest HT	Confidence I Sequest HT	Percolator q-Value I Sequest HT	Percolator PEP I Sequest HT
	High	NFLADKQVLGADFNYAK		5.63643e-05	0	1	1	3	Q8DP62	1	1913.98										4.62	High	0	9.904e-05					5.23	High	0	1.383e-06	3.94	High	0	4.424e-05
	High	NNCFIFEAAR	1xCarbamidomethyl [C3]	0.000216995	0	1	1	5	Q8DP62	0	1241.57		249327916	211393378	218283212	257406758				538560236					3.2	High	0	7.787e-05	2.62	High	0	0.0007526	3.06	High	7.735e-05	0.00057	3.13	High	0.0002163	0.0006999													3.02	High	0	7.965e-05
	High	NITSNLPCEIYTTDGTLTLNTIEHIR	1xCarbamidomethyl [C8]	1.24403e-07	0	1	1	5	Q8DP62	0	2989.49	127926870	207473808	395449907				276150136		1176750537	4.25	High	0	2.272e-05	4.8	High	0	3.112e-08	5.61	High	0	7.959e-11													5.06	High	0	3.661e-08	0.78	Low	0.1047	0.8162	5.48	High	0	2.7e-07
	High	KLETAATFASR		6.75885e-05	0	1	1	3	Q8DP62	1	1194.65					234729821			241990942	145225916																	2.84	High	0	5.216e-05					1.19	Low	0.6204	1	3.17	High	0	4.661e-05	3.37	High	0	2.144e-05
	High	HVILEKPAVSQPQEWFDLIQTAEK		0.000283121	0.000129478	1	1	5	Q8DP62	0	2806.48	614085440			837783968				1017194608	896489360	3.07	High	0.00119	0.02015	3.92	High	0	1.835e-05					2.54	High	0.0003799	0.003041													3.2	High	8.895e-05	0.0005754	4.85	High	0	0.0001335
	High	FAGGALMDLGIYPLYAAVR	1xOxidation [M7]	0.0445476	0.00191577	1	1	3	Q8DP62	0	2014.05						3.18275e+06		60707588														1.9	Medium	0.02249	0.4185	3.13	High	0.0008789	0.01022	0.29	High	0.009963	0.2171	0.89	Low	0.137	0.8804	1.7	High	0.001204	0.02044
Q8DNC5	Uncharacterized protein OS=Streptococcus pneumoniae (strain ATCC BAA-255 / R6) OX=171101 GN=spr1811 PE=4 SV=1	25.4237	11	61	11	1	472	53.2	7.3	229912653	2.16658e+08	1.80369e+08	6.52522e+08	8.84335e+08	6.65442e+08	7.73276e+08	8.09904e+08	818853652	1.593	11.91	10.3814	4	4	9.22	10.3814	3	3	6.56	7.20339	2	2	18.28	14.8305	6	8	22.2	19.0678	8	8	21.76	16.9492	7	8	25.39	20.1271	8	10	24.91	22.0339	8	9	19.55	21.822	8	9
	Confidence	Sequence	Modifications	Qvality PEP	Qvality q-value	# Protein Groups	# Proteins	# PSMs	Master Protein Accessions	# Missed Cleavages	Theo. MH+ [Da]	Area: F1: Sample	Area: F4: Sample	Area: F3: Sample	Area: F5: Sample	Area: F6: Sample	Area: F7: Sample	Area: F8: Sample	Area: F9: Sample	Area: F2: Sample	XCorr A Sequest HT	Confidence A Sequest HT	Percolator q-Value A Sequest HT	Percolator PEP A Sequest HT	XCorr B Sequest HT	Confidence B Sequest HT	Percolator q-Value B Sequest HT	Percolator PEP B Sequest HT	XCorr C Sequest HT	Confidence C Sequest HT	Percolator q-Value C Sequest HT	Percolator PEP C Sequest HT	XCorr D Sequest HT	Confidence D Sequest HT	Percolator q-Value D Sequest HT	Percolator PEP D Sequest HT	XCorr E Sequest HT	Confidence E Sequest HT	Percolator q-Value E Sequest HT	Percolator PEP E Sequest HT	XCorr F Sequest HT	Confidence F Sequest HT	Percolator q-Value F Sequest HT	Percolator PEP F Sequest HT	XCorr G Sequest HT	Confidence G Sequest HT	Percolator q-Value G Sequest HT	Percolator PEP G Sequest HT	XCorr H Sequest HT	Confidence H Sequest HT	Percolator q-Value H Sequest HT	Percolator PEP H Sequest HT	XCorr I Sequest HT	Confidence I Sequest HT	Percolator q-Value I Sequest HT	Percolator PEP I Sequest HT
	High	AVFFDIDGTLVNNRK		7.15074e-05	0	1	1	8	Q8DNC5	1	1708.9	190294828	2.18868e+08		344870567	3.64298e+08	324013153	223185239	320560710	5.19669e+08	2.46	High	8.58e-05	0.0002423	3.14	High	0	5.301e-06					3.21	High	0	2.531e-05	3.36	High	0	0.0001609	2.99	High	0	6.188e-06	2.87	High	0	3.528e-05	2.57	High	0	7.167e-05	2.61	High	0	2.285e-05
	High	AASPSEEDFGQAVSQLHQALDK		4.07584e-05	0	1	1	6	Q8DNC5	0	2328.11		255793280	287886624		813529856		743664984	864047380	317485728					2.8	High	0	0.0001545	3.43	High	0	0.0001276					4.82	High	0	2.385e-05					4.34	High	0	1.335e-05	4.22	High	0	3.256e-05	3.73	High	0	0.0001418
	High	ALEHFGVLSSEK		7.03656e-05	0	1	1	12	Q8DNC5	0	1316.68	161666558	175312710	72850785	440151787		389831099	404793372	456173436	538764884	3.34	High	0.0001498	0.000746	3.28	High	0.0004715	0.006809	3.13	High	0	4.602e-06	3.28	High	0	3.561e-05					3.47	High	0	1.622e-06	3.54	High	0	4.536e-05	3.3	High	0	8.988e-05	3.22	High	7.782e-05	0.0002752
	High	KEGTEIALGTK		0.000140137	0	1	1	5	Q8DNC5	1	1146.64					1.22593e+08	105201679	187750320		161925552																	1.82	High	0.0005084	0.003204	3.2	High	0	1.155e-05	2.76	High	0	2.934e-06					2.52	High	0.0001299	0.0003985
	High	SNPFASDVINQGNSK		1.37356e-06	0	1	1	7	Q8DNC5	0	1577.76	337776573			757823360	1033455084	869134960	807607148	816595160	971707472	4.38	High	0	3.822e-06									4	High	0	2.881e-07	4.17	High	0	7.935e-07	3.73	High	0	1.146e-07	3.59	High	0	1.182e-08	3.59	High	0	2.147e-06	3.35	High	0	3.178e-06
	High	EQGVLVGVATGR		0.000322883	0.000129478	1	1	6	Q8DNC5	0	1185.66						451397922	213100904	294450004														2.91	High	0	6.292e-05	2.51	High	0.0005084	0.003602	2.45	High	0	4.532e-05	2.37	High	0	0.0006937	3.04	High	0	0.000114	2.36	High	0.0001299	0.0006248
	High	FVPSVLTR		0.00199771	0.000305903	1	1	6	Q8DNC5	0	918.541				759590228	806020104	675793668	7.68557e+08	749068856	946088600													1.69	High	0.0004292	0.009872	1.98	High	0.0003171	0.001588	1.7	High	0.0004796	0.00724	1.67	High	0	0.0003393	1.66	High	0.001089	0.0173	1.77	High	0.0001908	0.001255
	High	AWDLEGATHR		0.0016329	0.000305903	1	1	1	Q8DNC5	0	1155.55								117139398																														2.22	High	8.895e-05	0.0003132
	High	EGTEIALGTK		0.00474258	0.000550205	1	1	3	Q8DNC5	0	1018.54					2.39695e+08		180263236	2.21946e+08																		1.84	High	0.0004144	0.002124					1.72	High	0.0001461	0.00106	1.74	High	0.0003694	0.001942
	High	TVSQSFNR		0.00760419	0.000634029	1	1	4	Q8DNC5	0	938.469				1.3657e+06										0.25	Low	0.3025	0.9716					1.46	High	0.0003799	0.001569																	0.7	High	0.007364	0.2035
	High	HLISYAK		0.0268896	0.00152453	1	1	3	Q8DNC5	0	831.472	5.13156e+07				582525908	2.36172e+08				1.73	High	0.0004538	0.00409													1.7	High	0.004098	0.09453	1.63	High	0.001292	0.03773
Q8CYY5	Uncharacterized protein OS=Streptococcus pneumoniae (strain ATCC BAA-255 / R6) OX=171101 GN=spr0720 PE=4 SV=1	41.4141	6	42	6	1	99	11.3	6.79	1.24084e+09	1738918153	5.91154e+08	2892994428	2474360628	2559303334	1.37474e+09	1.98019e+09	3.75192e+09	20.544	11.87	39.3939	4	4	13.69	39.3939	4	4	14.83	32.3232	4	4	9.86	26.2626	3	3	14.45	26.2626	4	4	15.7	39.3939	4	6	19.99	39.3939	4	6	19.74	39.3939	5	7	10.45	39.3939	4	4
	Confidence	Sequence	Modifications	Qvality PEP	Qvality q-value	# Protein Groups	# Proteins	# PSMs	Master Protein Accessions	# Missed Cleavages	Theo. MH+ [Da]	Area: F1: Sample	Area: F4: Sample	Area: F3: Sample	Area: F5: Sample	Area: F6: Sample	Area: F7: Sample	Area: F8: Sample	Area: F9: Sample	Area: F2: Sample	XCorr A Sequest HT	Confidence A Sequest HT	Percolator q-Value A Sequest HT	Percolator PEP A Sequest HT	XCorr B Sequest HT	Confidence B Sequest HT	Percolator q-Value B Sequest HT	Percolator PEP B Sequest HT	XCorr C Sequest HT	Confidence C Sequest HT	Percolator q-Value C Sequest HT	Percolator PEP C Sequest HT	XCorr D Sequest HT	Confidence D Sequest HT	Percolator q-Value D Sequest HT	Percolator PEP D Sequest HT	XCorr E Sequest HT	Confidence E Sequest HT	Percolator q-Value E Sequest HT	Percolator PEP E Sequest HT	XCorr F Sequest HT	Confidence F Sequest HT	Percolator q-Value F Sequest HT	Percolator PEP F Sequest HT	XCorr G Sequest HT	Confidence G Sequest HT	Percolator q-Value G Sequest HT	Percolator PEP G Sequest HT	XCorr H Sequest HT	Confidence H Sequest HT	Percolator q-Value H Sequest HT	Percolator PEP H Sequest HT	XCorr I Sequest HT	Confidence I Sequest HT	Percolator q-Value I Sequest HT	Percolator PEP I Sequest HT
	High	MKLINTTNSHSQLVK	1xOxidation [M1]	8.73968e-05	0	1	1	1	Q8CYY5	1	1729.93			64071069							1.73	Low	0.375	0.9548	2.11	Medium	0.02966	0.4615	3.81	High	0	2.83e-06
	High	AIREPEIETIQEFFLKR		0.000187622	0	1	1	11	Q8CYY5	2	2119.15	1134173728	1513329004	1006028357	1499318176	1137796136	980696802	1056839931	1220364684	2518124560	3.65	High	8.58e-05	0.000171	4.68	High	0	4.185e-05	3.78	High	0	0.000181	3.27	High	0.0002225	0.001009	5.22	High	0	0.0001136	4.28	High	0	0.0003922	4.02	High	0	9.328e-05	2.74	High	0.0007354	0.007671	4.32	High	7.782e-05	0.0002205
	High	AIREPEIETIQEFFLK		6.01281e-05	0	1	1	12	Q8CYY5	1	1963.05	854296300	997634039	5.89373e+08		2947222884	2040067398	253857024	1658635572	2350089632	4.42	High	8.58e-05	0.0001426	4.18	High	0	1.692e-05	4.63	High	0	7.134e-06	4.83	High	0	3.688e-05	4.69	High	0	3.541e-05	4.8	High	0	9.311e-06	4.52	High	0	1.585e-06	4.66	High	0	3.057e-05	4.22	High	0	4.6e-05
	High	LINTTNSHSQLVK		7.70647e-06	0	1	1	8	Q8CYY5	0	1454.8	392879954	389197210	178060556			2133522368	439931301	5.12459e+08	638308564	2.18	High	0	2.628e-05	3.19	High	0	2.053e-07	2.6	High	0	1.569e-07									2.45	High	0	2.438e-06	2.86	High	0	1.99e-08	2.56	High	0	1.191e-06	1.91	High	0	2.887e-05
	High	EPEIETIQEFFLKR		0.000472662	0.000129478	1	1	2	Q8CYY5	1	1778.93					136885812			93318816																		2.9	High	7.938e-05	0.000397									3.2	High	0	7.065e-05
	High	LIGISIPIK		0.000630797	0.000214667	1	1	8	Q8CYY5	0	953.639	1.73405e+09	2705791416		4286670680	3338062864	3504320236	2627443267	3061578460	6.38753e+09	1.62	High	0.0002154	0.001285	1.64	High	0.000131	0.001919					1.76	High	0.0003799	0.001397	1.64	High	7.938e-05	0.0004179	1.57	High	0	0.0003269	1.85	High	0.0001461	0.001014	1.53	High	0.0004844	0.003435	1.52	High	0.0003575	0.00246
Q8DPI4	Choline kinase OS=Streptococcus pneumoniae (strain ATCC BAA-255 / R6) OX=171101 GN=pck PE=1 SV=1	46.3668	15	64	15	1	289	33.4	4.79	950489074	6.11537e+08	8.42604e+08	1529100124	1.9282e+09	1.78067e+09	930537826	7.39298e+08	1.06089e+09	15.379	11.85	17.301	4	5	9.58	37.0242	6	6	7.41	13.4948	3	3	11.82	43.2526	9	9	23.88	41.5225	11	12	26.03	44.9827	11	12	11.83	25.9516	6	7	8.88	17.301	4	4	16.75	30.7958	6	6
	Confidence	Sequence	Modifications	Qvality PEP	Qvality q-value	# Protein Groups	# Proteins	# PSMs	Master Protein Accessions	# Missed Cleavages	Theo. MH+ [Da]	Area: F1: Sample	Area: F4: Sample	Area: F3: Sample	Area: F5: Sample	Area: F6: Sample	Area: F7: Sample	Area: F8: Sample	Area: F9: Sample	Area: F2: Sample	XCorr A Sequest HT	Confidence A Sequest HT	Percolator q-Value A Sequest HT	Percolator PEP A Sequest HT	XCorr B Sequest HT	Confidence B Sequest HT	Percolator q-Value B Sequest HT	Percolator PEP B Sequest HT	XCorr C Sequest HT	Confidence C Sequest HT	Percolator q-Value C Sequest HT	Percolator PEP C Sequest HT	XCorr D Sequest HT	Confidence D Sequest HT	Percolator q-Value D Sequest HT	Percolator PEP D Sequest HT	XCorr E Sequest HT	Confidence E Sequest HT	Percolator q-Value E Sequest HT	Percolator PEP E Sequest HT	XCorr F Sequest HT	Confidence F Sequest HT	Percolator q-Value F Sequest HT	Percolator PEP F Sequest HT	XCorr G Sequest HT	Confidence G Sequest HT	Percolator q-Value G Sequest HT	Percolator PEP G Sequest HT	XCorr H Sequest HT	Confidence H Sequest HT	Percolator q-Value H Sequest HT	Percolator PEP H Sequest HT	XCorr I Sequest HT	Confidence I Sequest HT	Percolator q-Value I Sequest HT	Percolator PEP I Sequest HT
	High	SCHIDLVPENFIESPQGR	1xCarbamidomethyl [C2]	7.24747e-06	0	1	1	9	Q8DPI4	0	2098	329023750	308439488	859373892	779252142	904245176	586865693	468066780	610587712	1094297402	3.51	High	0	8.683e-05	4.44	High	0	1.798e-05	4.61	High	0	1.72e-06	2.71	High	0.0002225	0.0009731	4.68	High	0	7.057e-06	5.05	High	0	1.433e-06	5.29	High	0	1.788e-08	4.14	High	0	1.056e-05	4.36	High	0	1.829e-05
	High	GLASYGGSDEK		6.57087e-05	0	1	1	7	Q8DPI4	0	1083.5		613778288		969808264	1013456984	1078994008	539756896	629150488	667699368					2.6	High	0	4.15e-06					2.13	High	0	4.34e-05	2.23	High	0	0.0001544	1.61	High	0.0001837	0.0009116	2.07	High	0	4.247e-06	1.67	High	8.895e-05	0.0002354	2.28	High	0	2.08e-05
	High	EEQGEDFGDYGVNR		0.000244886	0	1	1	1	Q8DPI4	0	1614.67						49320495																								2.47	High	0	1.262e-05
	High	IAPILQTIHTSAK		6.11069e-05	0	1	1	12	Q8DPI4	0	1392.82	1419028396	198289716	864507526	2200571428	2383877210	2448649062	1286363146	191062592	1420678874	2.35	High	8.58e-05	0.0002274	2.54	High	0	8.16e-05	2.8	High	0	3.11e-05	2.12	High	0	0.0001013	2.41	High	7.938e-05	0.0004096	2.89	High	0	3.82e-06	2.45	High	0	6.88e-07	3.06	High	0	1.768e-05	2.38	High	0	0.000152
	High	KYESLIEEQIPYANYESVR		0.000389061	0.000129478	1	1	3	Q8DPI4	1	2331.15					1616677892	237233988																				2.86	High	0.0003171	0.0008398	5.1	High	0	2.839e-05
	High	GEFAPFEEIK		0.00117175	0.000214667	1	1	3	Q8DPI4	0	1166.57				594615992	1246105848	1079128416																1.69	High	7.735e-05	0.000383	1.64	High	0.0002163	0.0007431	1.48	High	0	0.0002886
	High	YNLELLKDLGLDVK		0.000785514	0.000214667	1	1	2	Q8DPI4	1	1632.92						139991294																								2.48	High	0	9.895e-05	1.47	High	0.000213	0.002045
	High	GEFAPFEEIKK		0.00228638	0.00039021	1	1	5	Q8DPI4	1	1294.67	187665750				605630307	459668690	206121187		142759372	2.1	High	0.0001498	0.0006474													2.16	High	0.0004144	0.002095	2.17	High	0.0002835	0.002762	2.01	High	0.0006518	0.0077					2.26	High	0.0002473	0.001579
	High	GEFAPFEEIKKYESLIEEQIPYANYESVR		0.0026146	0.00039021	1	1	3	Q8DPI4	2	3478.71		2.1236e+08		439826588					379720696					2	High	7.369e-05	0.0004759					3.17	High	0.0003799	0.001425									0.86	Medium	0.03304	0.507					2.67	High	0.0005063	0.004784
	High	NAVFSLEK		0.00264219	0.00039021	1	1	8	Q8DPI4	0	907.488	1103415076	912393040	803930748	1416920680	1784046352	1814229344	965493436	978155168		1.67	High	0.000568	0.006586	1.4	High	0.0004715	0.00662	1.58	High	0.0003922	0.01158	1.59	High	0.0003799	0.002606	1.66	High	0.0003171	0.001393	1.6	High	0.0004796	0.006142	1.22	High	0.0005247	0.004406	1.54	High	0.0008539	0.01038
	High	QDEKYNLELLKDLGLDVK		0.0103025	0.000796199	1	1	3	Q8DPI4	2	2133.14				281059502					162216073													2.35	High	0.0003799	0.001937	2.77	High	0.0007176	0.005433													2.8	High	0.0007615	0.009017
	High	ILQDTIWSLWTVYKEEQGEDFGDYGVNR		0.00895497	0.000796199	1	1	3	Q8DPI4	1	3361.6						2.01926e+07								0.81	High	0.003205	0.06728					1.92	High	0.0003799	0.001756					0.69	High	0.003128	0.07894
	High	YNLELLK		0.0307318	0.00160362	1	1	1	Q8DPI4	0	892.514					899069044																					1.36	High	0.0008008	0.007759
	High	LADLGVDRK		0.0356995	0.00167074	1	1	2	Q8DPI4	1	986.563					297763276	233422936				1.73	Medium	0.03233	0.5003	0.15	Low	0.4632	0.9802	1.09	Low	0.149	0.7781	1.38	Low	0.2409	0.9492	1.66	High	0.006098	0.1429	1.97	High	0.0004796	0.005682	0.17	Low	0.4741	1
	High	ILQDTIWSLWTVYK		0.0392511	0.00167074	1	1	2	Q8DPI4	0	1765.95				827532476	130235304																	1.92	High	0.003524	0.0844	1.82	High	0.0008008	0.009312
Q8DQS2	ABC transporter membrane-spanning permease-Pep export OS=Streptococcus pneumoniae (strain ATCC BAA-255 / R6) OX=171101 GN=vex3 PE=4 SV=1	22.0044	6	21	6	1	459	50	8.79	5.21968e+08	4.36821e+08	4.20291e+08	467467284	374227729	440335240	204709107	1.46142e+08	289819752	0.638	11.84	11.7647	3	3	12.64	11.7647	3	3	14.87	19.39	5	6	3.2	3.48584	1	1	5.38	6.10022	2	2	3.27	3.48584	1	1	2.42	3.48584	1	1	8.39	11.7647	3	3	3.17	3.48584	1	1
	Confidence	Sequence	Modifications	Qvality PEP	Qvality q-value	# Protein Groups	# Proteins	# PSMs	Master Protein Accessions	# Missed Cleavages	Theo. MH+ [Da]	Area: F1: Sample	Area: F4: Sample	Area: F3: Sample	Area: F5: Sample	Area: F6: Sample	Area: F7: Sample	Area: F8: Sample	Area: F9: Sample	Area: F2: Sample	XCorr A Sequest HT	Confidence A Sequest HT	Percolator q-Value A Sequest HT	Percolator PEP A Sequest HT	XCorr B Sequest HT	Confidence B Sequest HT	Percolator q-Value B Sequest HT	Percolator PEP B Sequest HT	XCorr C Sequest HT	Confidence C Sequest HT	Percolator q-Value C Sequest HT	Percolator PEP C Sequest HT	XCorr D Sequest HT	Confidence D Sequest HT	Percolator q-Value D Sequest HT	Percolator PEP D Sequest HT	XCorr E Sequest HT	Confidence E Sequest HT	Percolator q-Value E Sequest HT	Percolator PEP E Sequest HT	XCorr F Sequest HT	Confidence F Sequest HT	Percolator q-Value F Sequest HT	Percolator PEP F Sequest HT	XCorr G Sequest HT	Confidence G Sequest HT	Percolator q-Value G Sequest HT	Percolator PEP G Sequest HT	XCorr H Sequest HT	Confidence H Sequest HT	Percolator q-Value H Sequest HT	Percolator PEP H Sequest HT	XCorr I Sequest HT	Confidence I Sequest HT	Percolator q-Value I Sequest HT	Percolator PEP I Sequest HT
	High	AIGNTVLANVTSGVAK		9.04031e-06	0	1	1	9	Q8DQS2	0	1514.85	642333632	654786476	664452646	467467284	608326782	440335240	204709107	215530751	289819752	3.95	High	0	1.067e-05	3.25	High	0	9.917e-08	3.4	High	0	1.642e-07	3.2	High	0	6.531e-06	3.72	High	0	1.581e-05	3.27	High	0	1.409e-07	2.42	High	0	2.965e-05	3.3	High	0	6.965e-05	3.17	High	0	9.141e-06
	High	INAIGDLTGYDLIETPETKK		3.24595e-05	0	1	1	4	Q8DQS2	1	2191.15		2.86771e+08	234889052							5.34	High	0	6.292e-05	4.62	High	0	5.483e-06	4.44	High	0	5.695e-07																	2.72	High	0.001027	0.01495
	High	SAVTYSQELYENTAITDIHTAAK		7.93823e-05	0	1	1	1	Q8DQS2	0	2526.24			291178172															4.52	High	0	2.411e-06
	High	AAQASNLGGGAEVDGFSK		1.76249e-07	0	1	1	4	Q8DQS2	0	1678.8	401602307	3.68907e+08	305243624					76753954		2.55	High	0	0.0001054	4.77	High	0	2.929e-10	2.5	High	0	1.859e-06	0.65	Low	0.5707	1					1.19	Low	0.5319	1	0.95	Low	0.5097	1	2.38	High	0	0.0001441
	High	LDSNIYDADNEK		0.00206799	0.000305903	1	1	1	Q8DQS2	0	1396.62					140128676																					1.66	High	0.0003171	0.001161
	High	GAGNIKGEDIKK		0.115422	0.00419428	1	1	2	Q8DQS2	2	1229.68			3.8081e+06											1.49	Medium	0.01029	0.2271	1.77	High	0.002592	0.08313
Q8DRE2	Putative pre-16S rRNA nuclease OS=Streptococcus pneumoniae (strain ATCC BAA-255 / R6) OX=171101 GN=spr0176 PE=3 SV=1	43.1655	6	24	6	1	139	15.6	5.68	5.58984e+08	5.05147e+08	561228736	3.86032e+08	5.18362e+08	956783500	469407191	797524530	2001660268	4.012	11.83	30.2158	3	3	17.15	35.9712	4	4	10.98	23.741	3	4	11.27	28.777	3	3	10.22	37.4101	4	4	4.25	10.7914	1	1	8.85	23.0216	2	2	3.7	10.7914	1	1	9.87	16.5468	2	2
	Confidence	Sequence	Modifications	Qvality PEP	Qvality q-value	# Protein Groups	# Proteins	# PSMs	Master Protein Accessions	# Missed Cleavages	Theo. MH+ [Da]	Area: F1: Sample	Area: F4: Sample	Area: F3: Sample	Area: F5: Sample	Area: F6: Sample	Area: F7: Sample	Area: F8: Sample	Area: F9: Sample	Area: F2: Sample	XCorr A Sequest HT	Confidence A Sequest HT	Percolator q-Value A Sequest HT	Percolator PEP A Sequest HT	XCorr B Sequest HT	Confidence B Sequest HT	Percolator q-Value B Sequest HT	Percolator PEP B Sequest HT	XCorr C Sequest HT	Confidence C Sequest HT	Percolator q-Value C Sequest HT	Percolator PEP C Sequest HT	XCorr D Sequest HT	Confidence D Sequest HT	Percolator q-Value D Sequest HT	Percolator PEP D Sequest HT	XCorr E Sequest HT	Confidence E Sequest HT	Percolator q-Value E Sequest HT	Percolator PEP E Sequest HT	XCorr F Sequest HT	Confidence F Sequest HT	Percolator q-Value F Sequest HT	Percolator PEP F Sequest HT	XCorr G Sequest HT	Confidence G Sequest HT	Percolator q-Value G Sequest HT	Percolator PEP G Sequest HT	XCorr H Sequest HT	Confidence H Sequest HT	Percolator q-Value H Sequest HT	Percolator PEP H Sequest HT	XCorr I Sequest HT	Confidence I Sequest HT	Percolator q-Value I Sequest HT	Percolator PEP I Sequest HT
	High	VIDKLAAQLILQNYLDR		7.56479e-05	0	1	1	5	Q8DRE2	1	1986.14	527268128	342971854		360075940	156033128		179236184			4.67	High	8.58e-05	0.0002473	5.24	High	0	2.36e-06					4.82	High	0	5.724e-05	3.33	High	0.0004144	0.001781					4.53	High	0	3.502e-05
	High	LEEFFGLPVDYQDER		3.83985e-07	0	1	1	9	Q8DRE2	0	1856.87	1073189268	869065076	114623738	635129270	1067761820	956783500	759578198	797524530	486344648	4.62	High	0	2.196e-06	4.56	High	0	1.822e-08	3.21	High	0	9.658e-07	4.66	High	0	1.516e-08	3.96	High	0	3.224e-06	4.25	High	0	1.111e-09	4.32	High	0	4.563e-09	3.7	High	0	4.541e-07	4.63	High	0	5.577e-07
	High	LEEFFGLPVDYQDERLTTVAAER		1.42939e-05	0	1	1	3	Q8DRE2	1	2698.34		303405374	1399974118						3516975888	2.8	Low	0.6428	1	4.6	High	0	1.962e-07	4.47	High	0	2.892e-07	1.31	Low	0.5471	1	1.5	Low	0.2253	0.9037	1.09	Low	0.4132	1	1.09	Low	0.5205	1	1.42	Low	0.3014	1	5.24	High	0	4.079e-06
	High	VEASQAYGAK		0.000722862	0.000214667	1	1	3	Q8DRE2	0	1023.51			169088352		331290280													1.7	High	0	0.001188					1.36	High	0.0008789	0.01163
	High	ELVDTYKVER		0.000661429	0.000214667	1	1	3	Q8DRE2	1	1251.66	76494240	6.68692e+07			84840336					2.54	High	8.58e-05	0.0003671	2.75	High	0	9.669e-05	1.43	Low	0.5661	1					2.93	High	7.938e-05	0.0004392									0.72	Low	0.6419	1
	High	LTTVAAER		0.00688319	0.000550205	1	1	1	Q8DRE2	0	860.484				162891706																		1.78	High	0.0003799	0.001471
Q8CY68	Uncharacterized protein OS=Streptococcus pneumoniae (strain ATCC BAA-255 / R6) OX=171101 GN=spr1941 PE=4 SV=1	42.3881	10	51	10	1	335	36.3	5.14	6.42004e+08	5.52155e+08	3.38363e+08	766210700	965756214	6.57532e+08	780870557	7.58548e+08	1.11963e+09	3.281	11.78	13.4328	3	4	21.13	32.8358	7	7	11.15	17.6119	3	4	17.81	20.8955	4	4	21.63	32.8358	7	7	15.96	20.8955	4	4	16.28	24.1791	5	6	21.33	25.0746	5	6	26.16	28.0597	7	9
[truncated: 1,211,181 more chars]
